# Integrated Omics Approach to Delineate the Mechanisms of Doxorubicin-Induced Cardiotoxicity

**DOI:** 10.1101/2025.06.24.661365

**Authors:** Mohamed S. Dabour, Ibrahim Y. Abdelgawad, Bushra Sadaf, Mary R. Daniel, Marianne K.O. Grant, Anne H. Blaes, Pamala A. Jacobson, Beshay N. Zordoky

## Abstract

Doxorubicin (DOX) is an effective chemotherapy whose clinical utility is limited by cardiotoxicity. To investigate underlying mechanisms, we employed a multi-omics approach integrating transcriptomic and proteomic profiling leveraging established mouse models of chronic DOX-induced cardiotoxicity. Five-week-old male mice received weekly DOX (4 mg/kg) or saline injections for six weeks, with heart tissues harvested 4 days post-treatment. Differentially expressed genes (DEGs) and proteins (DEPs) were identified by bulk RNA-seq and proteomics, validated via qPCR and western blot, respectively Key DEPs were validated in plasma samples from DOX-treated breast cancer patients. Additionally, a temporal comparison was conducted between DEPs in the mice hearts 4 days and 6 weeks post-DOX. RNA-seq revealed upregulation of stress-responsive genes (*Phlda3, Trp53inp1*) and circadian regulators (*Nr1d1*), with downregulation of *Apelin* and *Cd74*. Proteomics identified upregulation of serpina3n, thrombospondin-1, and epoxide hydrolase 1. Plasma SERPINA3 concentrations were significantly elevated in breast cancer patients 24 hours post-DOX. Gene set enrichment analysis (GSEA) revealed upregulated pathways including p53 signaling, apoptosis, and unfolded protein response. Integrated omics analysis revealed 2,089 gene-protein pairs. GSEA of concordant gene-protein pairs implicated p53 signaling, apoptosis, and epithelial-mesenchymal transition in upregulated pathways, while oxidative phosphorylation and metabolic pathways were downregulated. Temporal comparison with a delayed timepoint (6 weeks post-DOX) uncovered dynamic remodeling of cardiac signaling, with early response dominated by inflammatory and apoptotic responses, and delayed response marked by cell cycle and DNA repair pathway activation. This integrated-omics study reveals key molecular pathways and temporal changes in DOX-induced cardiotoxicity, identifying potential biomarkers for future cardioprotective strategies.

## Supplementary material for "Integrated Omics Approach to Delineate the Mechanisms of Doxorubicin-Induced Cardiotoxicity": RNA sequencing data (part 1 of 3)

gene_id	H1204_SalAIN_count	H1205_SalAIN_count	H1206_SalAIN_count	H1207_DoxAIN_count	H1208_DoxAIN_count	H1209_DoxAIN_count	H1222_SalAIN_count	H1223_SalAIN_count	H1225_DoxAIN_count	H1226_DoxAIN_count	H1204_SalAIN_fpkm	H1205_SalAIN_fpkm	H1206_SalAIN_fpkm	H1207_DoxAIN_fpkm	H1208_DoxAIN_fpkm	H1209_DoxAIN_fpkm	H1222_SalAIN_fpkm	H1223_SalAIN_fpkm	H1225_DoxAIN_fpkm	H1226_DoxAIN_fpkm	DoxAINvsSalAIN_DoxAIN	DoxAINvsSalAIN_SalAIN	DoxAINvsSalAIN_log2FoldChange	DoxAINvsSalAIN_pvalue	DoxAINvsSalAIN_padj	gene_name	gene_chr	gene_start	gene_end	gene_strand	gene_length	gene_biotype	gene_description	tf_family
ENSMUSG00000064351	1279527	1050190	1378757	1505149	1101707	1291679	1181254	1226488	1095577	1226548	58614.1300870605	50057.6455548355	56048.3882915853	56700.5408339974	52329.2613815805	54570.6302672996	54588.9488902075	56572.5907388955	55780.0089604732	53455.4366752993	1216205.21986969	1230669.34142334	-0.0170565556590684	0.702305441114147	0.948396020696399	mt-Co1	MT	5328	6872	+	1545	protein_coding	mitochondrially encoded cytochrome c oxidase I [Source:MGI Symbol;Acc:MGI:102504]	-
ENSMUSG00000064370	523192	425678	567293	647662	476618	555511	500375	554106	475293	533461	32368.0415729886	27402.2487878309	31144.7810653083	32950.2400540258	30573.9390293814	31695.6376430491	31229.1024424285	34517.4000860916	32681.3170993247	31398.7578143678	525797.584303389	517463.836652406	0.0230494233627764	0.671351332101719	0.939009304513102	mt-Cytb	MT	14145	15288	+	1144	protein_coding	mitochondrially encoded cytochrome b [Source:MGI Symbol;Acc:MGI:102501]	-
ENSMUSG00000064367	402496	332643	457998	564666	384961	453192	429380	433361	421208	452158	15617.7363749116	13430.264899439	15770.3971199195	18017.8511715009	15488.1262297872	16217.7370807208	16807.6463438595	16931.531338479	18165.0222555834	16691.7242673813	445111.821954494	413717.423563249	0.10552169304953	0.105796205562851	0.582440740911148	mt-Nd5	MT	11742	13565	+	1824	protein_coding	mitochondrially encoded NADH dehydrogenase 5 [Source:MGI Symbol;Acc:MGI:102496]	-
ENSMUSG00000040752	369105	383130	437770	471375	367283	414545	397370	357612	356224	389443	3883.95704678181	4194.88752331942	4087.83177851916	4078.92643947431	4007.29157978446	4022.9781417162	4218.20941833164	3789.01625642983	4166.10748164389	3898.727270368	391495.259155563	391768.291427587	-0.00100719276457321	0.978957914412963	0.998754143319347	Myh6	14	55179378	55204384	-	6726	protein_coding	myosin, heavy polypeptide 6, cardiac muscle, alpha [Source:MGI Symbol;Acc:MGI:97255]	-
ENSMUSG00000064341	329435	310215	398268	489990	339750	405185	369341	390123	328605	379026	24363.470544607	23871.6193067245	26137.6993066972	29799.6710307547	26052.8061067089	27635.9422286387	27555.3230300184	29050.9852252797	27010.112101548	26668.1495068035	378735.482498832	361911.084312765	0.0655583431721184	0.25734501524687	0.772653236659546	mt-Nd1	MT	2751	3707	+	957	protein_coding	mitochondrially encoded NADH dehydrogenase 1 [Source:MGI Symbol;Acc:MGI:101787]	-
ENSMUSG00000064363	331635	250961	366139	416185	299798	338573	320693	335572	303742	338358	17033.0528592178	13411.8300844231	16687.8603032868	17578.1593305723	15965.6459192683	16037.4737563128	16616.141674162	17354.3258154052	17338.8299709329	16533.4333276179	331794.334565626	322685.851953601	0.0401577240562533	0.53167804899513	0.905085600080688	mt-Nd4	MT	10167	11544	+	1378	protein_coding	mitochondrially encoded NADH dehydrogenase 4 [Source:MGI Symbol;Acc:MGI:102498]	-
ENSMUSG00000064345	330764	262624	360373	388856	283429	332676	311894	332341	297219	343254	22552.8917202699	18632.3692478258	21805.134692819	21803.5716677297	20037.9787030065	20919.7732105432	21453.5709214092	22816.961880073	22523.8886812777	22266.6083369626	322102.576887843	321462.497292509	0.00286794794316311	0.959334306487325	0.99529194112526	mt-Nd2	MT	3914	4951	+	1038	protein_coding	mitochondrially encoded NADH dehydrogenase 2 [Source:MGI Symbol;Acc:MGI:102500]	-
ENSMUSG00000029467	234534	236302	269920	276675	206910	253324	247931	235732	208083	239254	2729.68265496874	2861.69548315194	2787.8149575619	2648.08002877345	2496.97076165073	2719.15640073482	2911.02377433859	2762.57950461893	2691.69442078062	2649.23217330698	231685.352256892	246729.979106078	-0.0907618634094791	0.00613757009412326	0.165457543473947	Atp2a2	5	122591576	122640288	-	6081	protein_coding	ATPase, Ca++ transporting, cardiac muscle, slow twitch 2 [Source:MGI Symbol;Acc:MGI:88110]	-
ENSMUSG00000068614	163859	165384	187124	211570	155190	189288	157428	178272	152801	168760	7167.58968586963	7527.41739617711	7263.64912656561	7610.47492780468	7038.69579004603	7636.20220386116	6946.93738579476	7851.9200260396	7428.68317098151	7023.06707394623	171498.960189088	171715.531149365	-0.00181289210447295	0.965964830487385	0.99612640775894	Actc1	2	113877763	113884029	-	1618	protein_coding	actin, alpha, cardiac muscle 1 [Source:MGI Symbol;Acc:MGI:87905]	-
ENSMUSG00000064368	107486	91012	115059	141868	93442	107863	111227	109728	103186	112261	14657.7022858892	12914.0458601127	13923.7789325008	15909.3808780498	13212.4010314141	13565.5682875159	15301.4571160432	15066.8114567667	15639.3095829427	14564.5598799476	109147.844099794	107688.112062994	0.0194284119902474	0.754589280345253	0.962113847760308	mt-Nd6	MT	13552	14070	-	519	protein_coding	mitochondrially encoded NADH dehydrogenase 6 [Source:MGI Symbol;Acc:MGI:102495]	-
ENSMUSG00000032366	91689	88675	99818	107801	82574	97375	88648	90102	74214	80378	1000.66476704033	1006.98323638414	966.724589799149	967.495602849407	934.416120412726	980.099899885669	975.997904262309	990.137932448693	900.202089419731	834.57050498899	86382.4570418793	92505.3988875054	-0.0987791467161758	0.0257380808404819	0.322126228250464	Tpm1	9	66929872	66956688	-	6485	protein_coding	tropomyosin 1, alpha [Source:MGI Symbol;Acc:MGI:98809]	-
ENSMUSG00000026414	79028	87882	89716	113106	87391	101329	78911	81591	79297	90088	721.520342612987	834.86680201226	726.875482379811	849.19625557046	827.294095244382	853.203930006736	726.797971707659	750.066449660345	804.650249534951	782.5083817915	92078.1721964239	84158.426957022	0.129772168007921	0.00541842291265796	0.153456279216836	Tnnt2	1	135764092	135779998	+	7752	protein_coding	troponin T2, cardiac [Source:MGI Symbol;Acc:MGI:104597]	-
ENSMUSG00000015568	76626	75348	91065	92858	69778	82739	82501	78431	69208	82554	517.581940119095	529.571200559729	545.854606733593	515.794993185437	488.705360787425	515.424108094116	562.173982151218	533.433893101619	519.567601435721	530.512405218569	77695.0076463049	81337.7106446868	-0.0660995309658119	0.0515177412077334	0.440367942621059	Lpl	8	69333143	69360100	+	10478	protein_coding	lipoprotein lipase [Source:MGI Symbol;Acc:MGI:96820]	-
ENSMUSG00000051747	68230	71004	81904	86816	66743	71287	70024	68449	62987	70358	41.1559705662805	44.5645948957554	43.8414710464719	43.063773889601	41.7434968453967	39.6569506395128	42.6101401640885	41.5732981033645	42.227094941117	40.3761984307243	70098.7560825652	72410.803001508	-0.0468195506689041	0.188342185786768	0.710166356160682	Ttn	2	76534324	76812891	-	117334	protein_coding	titin [Source:MGI Symbol;Acc:MGI:98864]	-
ENSMUSG00000018893	67559	71491	82323	83379	63104	82141	71684	74106	61101	69661	3204.76170518492	3528.69053719767	3465.42295189805	3252.55051127014	3103.80941013988	3593.55269118075	3430.38868908453	3539.61312656311	3221.39256592867	3143.81294715434	70233.0799895015	73959.4902299412	-0.0745700518580192	0.107601066399386	0.584230694292157	Mb	15	76899687	76934870	-	1492	protein_coding	myoglobin [Source:MGI Symbol;Acc:MGI:96922]	-
ENSMUSG00000025393	69649	69833	78370	84619	61963	82100	68552	73728	62111	69077	1163.42334588354	1213.76122574105	1161.70341178627	1162.37327291648	1073.20071192029	1264.78745024143	1155.18512904067	1240.06724747172	1153.11922989283	1097.76864153937	70307.6079271563	72594.0935080989	-0.0461507523194553	0.321580338391637	0.812235193337803	Atp5b	10	127919142	127926260	+	4237	protein_coding	ATP synthase, H+ transporting mitochondrial F1 complex, beta subunit [Source:MGI Symbol;Acc:MGI:107801]	-
ENSMUSG00000025428	64718	67902	73288	82602	61751	77325	64140	68944	60034	66190	1461.06284090769	1595.05640420153	1468.24728698653	1533.51916672821	1445.484468207	1609.96056387642	1460.76829457462	1567.22077357732	1506.34306673508	1421.64333289188	67992.1366352986	68360.2437613582	-0.00776546201424186	0.859757322303841	0.977163514877298	Atp5a1	18	77861429	77870569	+	3135	protein_coding	ATP synthase, H+ transporting, mitochondrial F1 complex, alpha subunit 1 [Source:MGI Symbol;Acc:MGI:88115]	-
ENSMUSG00000013936	64442	66465	73728	83371	62645	83409	66934	72518	59674	66213	2338.92207174542	2510.09074120376	2374.66156898003	2488.37935828553	2357.53843572299	2791.97263702404	2450.76738277722	2650.223219757	2407.21397340853	2286.35924903377	69379.5164508719	69389.6508513299	-0.000190463307331789	0.997278650923616	0.999122607543924	Myl2	5	122239014	122251535	+	1950	protein_coding	myosin, light polypeptide 2, regulatory, cardiac, slow [Source:MGI Symbol;Acc:MGI:97272]	-
ENSMUSG00000031633	62886	63899	70018	81209	60644	77179	57812	64756	58337	63479	1891.53071223474	1999.87641406638	1868.92406526113	2008.71547912618	1891.35430194415	2140.96749916369	1754.22780533768	1961.23364629971	1950.23219483411	1816.53582035244	66584.5024521587	64375.6439949587	0.0486905693536191	0.334626219426496	0.821138180140098	Slc25a4	8	46659834	46664321	-	2353	protein_coding	solute carrier family 25 (mitochondrial carrier, adenine nucleotide translocator), member 4 [Source:MGI Symbol;Acc:MGI:1353495]	-
ENSMUSG00000059741	59646	60780	65669	76583	54284	73111	60003	64557	53408	60499	2065.29353575858	2189.83215374902	2017.82451259222	2180.65857894491	1948.9375807995	2334.71937436379	2095.95520573648	2250.78336564022	2055.36795247832	1992.98083047278	61997.5828447671	62672.6129356864	-0.0155881872449741	0.768911054717756	0.964799349887468	Myl3	9	110570929	110598866	+	2044	protein_coding	myosin, light polypeptide 3 [Source:MGI Symbol;Acc:MGI:97268]	-
ENSMUSG00000064339	55156	74824	76208	62323	38932	56646	52335	58178	46283	59285	2467.55951822417	3483.09617400477	3025.50564146277	2292.86276753757	1805.95620880322	2337.19863193968	2361.97704732225	2620.73770005099	2301.33148689814	2523.3306432255	51399.3585983762	63757.2579793163	-0.31083499664081	0.0177104097603915	0.274284285155304	mt-Rnr2	MT	1094	2675	+	1582	Mt_rRNA	mitochondrially encoded 16S rRNA [Source:MGI Symbol;Acc:MGI:102492]	-
ENSMUSG00000002100	48024	56348	56574	78834	56297	61330	49463	49001	49038	61135	816.456916529906	996.788729998197	853.521287622362	1102.15669448644	992.397864927422	961.610968408404	848.328321456078	838.821938091565	926.596158909942	988.824736906625	59713.8732672758	52331.8055706364	0.190415010705147	0.00160338721005495	0.0748266452635287	Mybpc3	2	90948489	90966861	+	4163	protein_coding	myosin binding protein C, cardiac [Source:MGI Symbol;Acc:MGI:102844]	-
ENSMUSG00000064358	55077	60295	45119	86899	35884	66004	52207	52830	46687	40265	4972.05091051202	5663.64809197793	3614.49214208831	6451.11682711035	3358.85893693148	5495.24484479668	4754.47533581032	4802.15082357696	4684.29311192474	3458.17890682136	53036.9942289121	53889.128885774	-0.0229819411359715	0.906359075526933	0.985424612360679	mt-Co3	MT	8607	9390	+	784	protein_coding	mitochondrially encoded cytochrome c oxidase III [Source:MGI Symbol;Acc:MGI:102502]	-
ENSMUSG00000064354	61804	33131	59229	72019	53725	45253	61731	57892	45565	39088	6395.01894124025	3567.05221620627	5438.53816546922	6128.11879834722	5764.04419630606	4318.41254105019	6443.72702627224	6031.61621064026	5240.09825122447	3847.89457468937	49923.4790304187	55053.8700076319	-0.141126232954861	0.436284878888842	0.87030596055251	mt-Co2	MT	7013	7696	+	684	protein_coding	mitochondrially encoded cytochrome c oxidase II [Source:MGI Symbol;Acc:MGI:102503]	-
ENSMUSG00000064357	53358	37108	44698	84089	35255	53440	56963	42833	47054	56016	5545.41156482515	4012.83645335397	4122.34999432819	7186.67932358538	3799.09878919982	5122.14881678627	5972.21818325741	4482.31763705536	5435.17576911625	5538.61016293095	53209.6405291793	47456.182023606	0.16510178557805	0.374624733237201	0.843395297214411	mt-Atp6	MT	7927	8607	+	681	protein_coding	mitochondrially encoded ATP synthase 6 [Source:MGI Symbol;Acc:MGI:99927]	-
ENSMUSG00000035458	43763	45616	48531	53213	39278	53475	44753	49166	37960	43051	1501.3751063009	1628.35464001068	1477.48776876199	1501.25582913851	1397.19530474264	1691.93790375602	1548.86244305357	1698.38793833095	1447.40854733603	1405.1407622775	44302.3521186759	46784.382673768	-0.0786067030466516	0.178590893182919	0.700747200150318	Tnni3	7	4521304	4527228	-	2063	protein_coding	troponin I, cardiac 3 [Source:MGI Symbol;Acc:MGI:98783]	-
ENSMUSG00000119584	33163	40970	58968	54347	39594	58042	31453	28169	46554	48651	1269.39929495946	1631.77425490541	2003.01116035038	1710.7039385872	1571.44594735416	2048.98279764715	1214.54913059146	1085.68982251081	1980.54287380959	1771.70200645011	48458.5656703926	38459.7383528513	0.333393326221822	0.0659273521137661	0.48859777491931	Rn18s-rs5	17	40157244	40159092	+	1849	rRNA	18s RNA, related sequence 5 [Source:MGI Symbol;Acc:MGI:107222]	-
ENSMUSG00000020456	38908	38215	42940	46582	33586	40412	38960	37799	32189	37639	504.714635686199	515.81091305538	494.301081323124	496.912544002098	451.742448748448	483.469228059237	509.840709952735	493.715994369084	464.08473161961	464.514774211655	37161.8632748439	39671.7164319527	-0.0941892254792726	0.00486037455970767	0.143744934373815	Ogdh	11	6241633	6306642	+	5456	protein_coding	oxoglutarate (alpha-ketoglutarate) dehydrogenase (lipoamide) [Source:MGI Symbol;Acc:MGI:1098267]	-
ENSMUSG00000028773	36471	33337	39193	42939	34364	43348	35971	40847	31590	37095	3136.38370780434	2983.03056893599	2990.97342533116	3036.60485146119	3064.1558790432	3437.97001089888	3120.63230411055	3536.9716449325	3019.3533990932	3034.94871669763	37026.6486719078	37468.4143614538	-0.0170879398967067	0.75547639265468	0.962120620806531	Fabp3	4	130202388	130209256	+	823	protein_coding	fatty acid binding protein 3, muscle and heart [Source:MGI Symbol;Acc:MGI:95476]	-
ENSMUSG00000022477	32220	31945	37196	43188	32399	38597	32201	32749	30943	33964	530.073975990566	546.844074381911	543.037367191149	584.290570299572	552.672912442496	585.620132369942	534.427597221398	542.498929092739	565.791173961358	531.599107209277	35001.9795251301	33497.8483211658	0.0634100629915664	0.0584068077200226	0.466744206127065	Aco2	15	81756510	81799334	+	4302	protein_coding	aconitase 2, mitochondrial [Source:MGI Symbol;Acc:MGI:87880]	-
ENSMUSG00000030695	30524	30222	34286	40514	30572	37262	29626	32657	29548	34319	742.131032993618	764.560786635259	739.738968580531	810.026279981623	770.705796209956	835.519923992313	726.642401894587	799.475812114454	798.454259487753	793.831331633619	33667.3323810889	31707.5445069458	0.0865764323929098	0.0164401550958361	0.263930142587697	Aldoa	7	126394406	126399923	-	2911	protein_coding	aldolase A, fructose-bisphosphate [Source:MGI Symbol;Acc:MGI:87994]	-
ENSMUSG00000038170	31076	30487	34237	36728	28366	32461	32143	30370	26725	32494	130.474661548822	133.188101368094	127.561406185599	126.809906900665	123.488009825439	125.693975477921	136.143228467501	128.391346385249	124.710087577078	129.795222142761	30665.0585409081	31916.0702571486	-0.0576136132999407	0.0488734159411062	0.4294747317434	Pde4dip	3	97597140	97796023	-	16857	protein_coding	phosphodiesterase 4D interacting protein (myomegalin) [Source:MGI Symbol;Acc:MGI:1891434]	-
ENSMUSG00000052374	29944	29444	31957	39343	28363	33317	28540	30002	27294	32418	558.443688440053	571.368183136624	528.881169498266	603.381351412256	548.463037362075	573.042671967129	536.947855517166	563.390701040583	565.743488549155	575.188579483364	31378.9388050028	30231.0911695	0.0538770084600414	0.134537795219497	0.636455051285235	Actn2	13	12284312	12355641	-	3795	protein_coding	actinin alpha 2 [Source:MGI Symbol;Acc:MGI:109192]	-
ENSMUSG00000020321	26930	27200	30854	33703	25231	32394	26597	28516	23671	26689	715.994448969104	752.474655706431	727.959647645884	736.879882429788	695.558067446511	794.308813250427	713.369481292107	763.39938007594	699.47582862931	675.087501032723	27659.808544436	28231.6939676091	-0.0294615934022095	0.527872932411853	0.90389012689162	Mdh1	11	21506692	21522367	-	2662	protein_coding	malate dehydrogenase 1, NAD (soluble) [Source:MGI Symbol;Acc:MGI:97051]	-
ENSMUSG00000026208	24907	22765	25988	30686	23896	28220	22685	24454	22070	26202	469.57882575596	446.585286477871	434.792928293203	475.753731377185	467.130173807405	490.676880659689	431.453939704532	464.223249894867	462.4579205273	469.976335610902	25626.4650092155	24350.8502251223	0.073741425581586	0.0335510570849675	0.361649285884298	Des	1	75336973	75345223	+	3754	protein_coding	desmin [Source:MGI Symbol;Acc:MGI:94885]	-
ENSMUSG00000021622	25023	27342	28445	31930	23276	28366	23118	24358	22442	25860	1191.79598907857	1355.00997893817	1202.23954976986	1250.59388236956	1149.46702952818	1245.98307686196	1110.76292035628	1168.137765493	1187.97391785303	1171.77850709163	25749.4519595119	25862.4085349888	-0.00625743677610859	0.903796358280551	0.984463301732384	Ckmt2	13	92001506	92025004	-	1486	protein_coding	creatine kinase, mitochondrial 2 [Source:MGI Symbol;Acc:MGI:1923972]	-
ENSMUSG00000008136	24290	24276	28079	29394	20853	27283	24027	27058	22478	24336	906.23647263035	942.412031439267	929.647248049185	901.835962587824	806.692820996932	938.76663693567	904.320011099276	1016.48180596306	932.082798385019	863.808916312944	24318.7971332212	25737.5562909381	-0.0817826569108647	0.101469165711965	0.577481528030594	Fhl2	1	43162234	43236144	-	1897	protein_coding	four and a half LIM domains 2 [Source:MGI Symbol;Acc:MGI:1338762]	-
ENSMUSG00000021313	24386	25738	28997	26065	19522	22509	25353	24433	19674	23033	59.9487673378001	65.8361090158181	63.2579750699181	52.6929187015759	49.7610600259134	51.0325642319731	62.87494457316	60.4792473941598	53.7545411812406	53.8697127125707	21689.3131743295	25967.541724914	-0.259722655149003	4.81327217985923e-12	1.04825045957034e-08	Ryr2	13	11567988	12121831	-	28790	protein_coding	ryanodine receptor 2, cardiac [Source:MGI Symbol;Acc:MGI:99685]	-
ENSMUSG00000002944	23837	22835	27712	29256	22533	26581	24184	25109	22200	25468	469.935767323762	468.422331509668	484.816401599807	474.303893258752	460.608075462964	483.292128172361	480.976224826945	498.432343523099	486.432611193311	477.679066385464	24675.9545792103	24903.4149245463	-0.0132654706735742	0.652556217312225	0.93606344064359	Cd36	5	17986688	18093799	-	3590	protein_coding	CD36 molecule [Source:MGI Symbol;Acc:MGI:107899]	-
ENSMUSG00000021577	23038	23691	26976	29439	22196	26963	23964	24297	21744	23609	395.181771118983	422.848888290217	410.631452577976	415.269486347402	394.777572484185	426.551862542997	414.686608555134	419.65719946332	414.547569194873	385.286848814306	24242.515114274	24576.136822029	-0.0196784950296225	0.591702768825118	0.921311556504194	Sdha	13	74470373	74498399	-	4126	protein_coding	succinate dehydrogenase complex, subunit A, flavoprotein (Fp) [Source:MGI Symbol;Acc:MGI:1914195]	-
ENSMUSG00000006221	23693	18933	23419	29244	21123	25070	20848	21953	20742	25179	605.589660555821	503.532495692542	531.189244554245	614.68131295107	559.808673486262	590.968364191731	537.565472274554	564.991832463212	589.239471509281	612.281783856978	23703.7454155678	21929.0240696319	0.112317537692355	0.0258716894308886	0.322342705997637	Hspb7	4	141148090	141152622	+	2769	protein_coding	heat shock protein family, member 7 (cardiovascular) [Source:MGI Symbol;Acc:MGI:1352494]	-
ENSMUSG00000030541	21187	21323	24870	28991	20721	26635	23294	24921	20618	23760	579.410748729762	606.757368235441	603.552975518059	651.981262676266	587.56161844799	671.771049575921	642.642913382394	686.234331056187	626.680845125901	618.184314154845	23567.1093251591	23302.8983102434	0.016329182472875	0.754479444190835	0.962113847760308	Idh2	7	79744594	79765140	-	2588	protein_coding	isocitrate dehydrogenase 2 (NADP+), mitochondrial [Source:MGI Symbol;Acc:MGI:96414]	-
ENSMUSG00000038583	22477	22620	27505	28456	20245	23579	23146	22988	18842	21681	576.591184410847	603.770547826839	626.129016855367	600.286176502997	538.484318300285	557.835998040391	598.982552191709	593.773397199422	537.204270116387	529.131267521702	21993.6994273247	23891.7255435922	-0.119331165133406	0.00382548467977385	0.124657377333179	Pln	10	53213763	53222083	+	2759	protein_coding	phospholamban [Source:MGI Symbol;Acc:MGI:97622]	-
ENSMUSG00000025745	21448	21322	24170	26311	20778	25486	22075	22353	18688	20922	173.881713109864	179.864195426036	173.886669248185	175.412000548135	174.661215403461	190.55497405336	180.54122804474	182.470567375183	168.388620426356	161.370732657305	21923.3578058178	22449.3496763915	-0.0341367078337064	0.44071121208575	0.870813058290041	Hadha	5	30323302	30360160	-	8730	protein_coding	hydroxyacyl-CoA dehydrogenase trifunctional multienzyme complex subunit alpha [Source:MGI Symbol;Acc:MGI:2135593]	-
ENSMUSG00000024049	20606	20698	22729	25506	19689	22414	20802	20075	18455	21072	139.439200980766	145.7368048071	136.487867295108	141.934634296696	138.14668746037	139.882072808687	142.005397782519	136.784421808103	138.799545389442	135.65987462528	20955.2013786031	21152.1129870975	-0.0133816337373983	0.644961357377999	0.934976968268091	Myom1	17	71309628	71433851	+	10459	protein_coding	myomesin 1 [Source:MGI Symbol;Acc:MGI:1341430]	-
ENSMUSG00000004207	20296	19833	23033	24150	18281	22510	20592	19459	17758	21326	523.489168565317	532.274093365705	527.193786011722	512.234963659667	488.903134115041	535.456558721001	535.802019515753	505.367907173868	509.066011533095	523.31250725992	20338.835438165	20789.9509183992	-0.0315793362307961	0.34058107761346	0.823329042875088	Psap	10	60113449	60138376	+	2744	protein_coding	prosaposin [Source:MGI Symbol;Acc:MGI:97783]	-
ENSMUSG00000032648	20139	19486	22726	25496	19560	23039	19791	19486	17928	20128	442.928081356492	445.931018507982	443.548224004867	461.128751526199	446.056415816839	467.315772826715	439.108276254083	431.526932861711	438.237927339606	421.163184430003	20740.9107920062	20468.8671101378	0.0191313845090097	0.575864222977148	0.917790152686017	Pygm	19	6434429	6448489	+	3218	protein_coding	muscle glycogen phosphorylase [Source:MGI Symbol;Acc:MGI:97830]	-
ENSMUSG00000034994	20484	18674	21679	26547	20343	24052	19638	19551	18459	21855	436.149224949679	413.72080723528	409.620904597898	464.826228175159	449.118519527739	472.305534437977	421.819025710553	419.159398669337	436.82884856466	442.716402201297	21730.0713113525	20158.7943979383	0.108422243556961	0.00106755706386399	0.0562677768242899	Eef2	10	81012465	81018332	+	3324	protein_coding	eukaryotic translation elongation factor 2 [Source:MGI Symbol;Acc:MGI:95288]	-
ENSMUSG00000016349	20649	20198	22774	23869	18866	22728	20453	21140	16949	20244	701.265805371272	713.742696480212	686.349756198491	666.611344996564	664.338000715746	711.862901904556	700.727606022651	722.900485439361	639.750335337976	654.085363105681	20062.7195665787	21210.002727687	-0.0801060006186602	0.0218868951929682	0.304045414040187	Eef1a2	2	180789446	180798807	-	2084	protein_coding	eukaryotic translation elongation factor 1 alpha 2 [Source:MGI Symbol;Acc:MGI:1096317]	-
ENSMUSG00000061904	20251	20282	22756	26395	19689	23344	18923	20712	18369	20254	258.246737428215	269.121763077999	257.517545363317	276.799227648121	260.338054801444	274.546016034617	243.437192020463	265.95018841879	260.349464164318	245.727430429923	21101.1292483385	20739.7464073662	0.0250031418678218	0.555946246304882	0.912585291034831	Slc25a3	10	90952436	90959921	-	5550	protein_coding	solute carrier family 25 (mitochondrial carrier, phosphate carrier), member 3 [Source:MGI Symbol;Acc:MGI:1353498]	-
ENSMUSG00000061462	18838	19192	21655	24730	20336	21686	19379	17783	18131	20700	45.3152055633275	48.0373529296181	46.226379353831	48.9201878443617	50.7224615691444	48.1105272988898	47.0271971440633	43.0728972802067	48.4745430550986	47.3733362735072	20678.9458576208	19510.8628108483	0.0838708880052609	0.0216570731755134	0.304045414040187	Obscn	11	58885082	59029996	-	29422	protein_coding	obscurin, cytoskeletal calmodulin and titin-interacting RhoGEF [Source:MGI Symbol;Acc:MGI:2681862]	-
ENSMUSG00000005683	20958	19689	23549	24576	19102	21597	19653	19685	17862	19637	256.671999942545	250.900766765157	255.931450046479	247.511108186552	242.567786948578	243.934702683338	242.809728503725	242.747056640181	243.1316781565	228.801181304799	20107.4531059248	20841.1485731222	-0.0517151352625913	0.116193008868532	0.598662721506718	Cs	10	128173603	128198348	+	5779	protein_coding	citrate synthase [Source:MGI Symbol;Acc:MGI:88529]	-
ENSMUSG00000024661	18285	18527	20500	24786	18242	23965	17991	20803	18037	21743	373.054272170592	393.307135606325	371.153399964451	415.851561217847	385.900313379363	450.926738216994	370.289099350604	427.359061817046	409.00080479948	422.037442654988	20855.8139390338	19382.4006416098	0.105776896976657	0.0434375686691808	0.406007660801277	Fth1	19	9957962	9962462	+	3469	protein_coding	ferritin heavy polypeptide 1 [Source:MGI Symbol;Acc:MGI:95588]	-
ENSMUSG00000059447	19693	19740	23010	24608	18780	21772	20484	19981	17367	19357	211.338409188826	220.426280555138	219.131948700297	217.168938717691	208.97184050422	215.484670643381	221.763409963749	215.910452684412	207.144860079321	197.632819695685	19910.8841780237	20727.9129061113	-0.0579367314363235	0.0840624397606381	0.535386217102854	Hadhb	5	30360246	30389591	+	6595	protein_coding	hydroxyacyl-CoA dehydrogenase trifunctional multienzyme complex subunit beta [Source:MGI Symbol;Acc:MGI:2136381]	-
ENSMUSG00000033161	18187	18538	22521	22485	17314	22150	19197	19387	18869	20961	281.7839966295	298.860009978682	309.645988047919	286.485725392265	278.14950900045	316.504937836919	300.052461112953	302.451514196157	324.927857094177	308.973846448387	19968.0142373345	19688.3676055552	0.0202715260439653	0.675258831903524	0.939812119420208	Atp1a1	3	101483535	101512000	-	4568	protein_coding	ATPase, Na+/K+ transporting, alpha 1 polypeptide [Source:MGI Symbol;Acc:MGI:88105]	-
ENSMUSG00000054889	17493	18805	20974	23012	19061	20440	18554	16913	15400	18797	128.177997700278	143.374592224599	136.380720239453	138.662296952894	144.817316283769	138.127954328087	137.149841444166	124.784237860776	125.415932591615	131.036472114946	18896.3570396449	18681.0899759587	0.016582237408318	0.740177666068892	0.957841707659253	Dsp	13	38335270	38382553	+	9659	protein_coding	desmoplakin [Source:MGI Symbol;Acc:MGI:109611]	-
ENSMUSG00000060600	18358	19681	20830	24988	18059	21510	16798	17660	16722	18318	747.148857220685	833.448181566209	752.304344786022	836.311571800499	762.080932704502	807.371998395588	689.680454983815	723.706320029682	756.402219006072	709.27440714868	19424.3661427309	18809.7058721379	0.0464677635568098	0.414033246834282	0.860633305425877	Eno3	11	70548028	70553339	+	1739	protein_coding	enolase 3, beta muscle [Source:MGI Symbol;Acc:MGI:95395]	-
ENSMUSG00000004558	18704	17736	20527	22277	17364	21213	18680	18765	15866	18165	389.690931961932	384.495407864074	379.519257345762	381.678194135063	375.112217962919	407.60490324096	392.618942249893	393.662702798282	367.397384483436	360.060659043825	18542.2951690611	19027.4573217971	-0.0371593683439713	0.320947872276413	0.811904992485367	Ndrg2	14	52142728	52151615	-	3397	protein_coding	N-myc downstream regulated gene 2 [Source:MGI Symbol;Acc:MGI:1352498]	-
ENSMUSG00000031818	17483	18649	19303	22222	16784	23225	18023	20494	16701	18733	798.299049924705	886.043154935121	782.162507689485	834.425631057221	794.64060365851	978.040590228118	830.204930351208	942.250294237203	847.56874838555	813.788318868207	19089.2274307709	18970.3729418971	0.00907016834295777	0.888869401118544	0.981481871253677	Cox4i1	8	121394961	121400946	+	1550	protein_coding	cytochrome c oxidase subunit 4I1 [Source:MGI Symbol;Acc:MGI:88473]	-
ENSMUSG00000100862	19039	14867	17228	20659	16543	14006	22012	15026	13599	12752	1987.4480846586	1614.82205233838	1595.91240787426	1773.43711204483	1790.57103784053	1348.39546347862	2318.03363816185	1579.37383413411	1577.76180046161	1266.43943963836	15172.5990147073	17805.4294514559	-0.230843462565507	0.130380109744526	0.626153037076443	Gm10925	1	24653055	24653732	-	678	unprocessed_pseudogene	predicted gene 10925 [Source:MGI Symbol;Acc:MGI:3809095]	-
ENSMUSG00000030246	18388	18939	20977	22903	16812	21394	18076	19499	15796	17559	828.926827973161	888.358814087134	839.165475149521	849.041486217551	785.826569529961	889.457483915382	822.039343838927	885.082868913735	791.428398456712	753.071033781817	18430.9410111553	19326.6875880758	-0.068360214903896	0.163274529535553	0.68171620018927	Ldhb	6	142435975	142453683	-	1570	protein_coding	lactate dehydrogenase B [Source:MGI Symbol;Acc:MGI:96763]	-
ENSMUSG00000091898	18639	17706	18609	24518	17170	22806	16914	18824	16866	19396	1267.2235401063	1252.56639077185	1122.73222593503	1370.78865664036	1210.39339565114	1429.98422011421	1160.07353809456	1288.64244725959	1274.45798777973	1254.57683032757	19643.6524770004	18308.1076780038	0.101702482121747	0.0668369396137472	0.492865852106566	Tnnc1	14	30930269	30933686	+	1041	protein_coding	troponin C, cardiac/slow skeletal [Source:MGI Symbol;Acc:MGI:98779]	-
ENSMUSG00000064337	16769	22339	22348	18134	13353	18611	17869	19793	14644	18114	1242.75393273229	1722.62751811844	1469.7354624832	1105.16323901775	1026.08291679003	1272.03538380356	1335.93953076775	1476.99661882637	1206.20328184285	1277.16441223593	16220.3818067798	19984.8382014201	-0.301085378813702	0.000259726028649293	0.0242417144025736	mt-Rnr1	MT	70	1024	+	955	Mt_rRNA	mitochondrially encoded 12S rRNA [Source:MGI Symbol;Acc:MGI:102493]	-
ENSMUSG00000055322	17224	16225	19680	21283	17692	20095	16729	15791	15628	17297	74.0378220545122	72.5694772129912	75.0701426478964	75.2328130161903	78.8537179925449	79.6634535768249	72.5434439863681	68.3469512108452	74.6630667929168	70.7367116965058	18011.554501436	17235.9748527283	0.0634600659077095	0.126960317620603	0.618334129835416	Tns1	1	73949390	74163608	-	16465	protein_coding	tensin 1 [Source:MGI Symbol;Acc:MGI:104552]	-
ENSMUSG00000022186	18221	18463	20094	21233	14513	17123	17300	17118	14018	17324	348.445191779553	367.378899292277	340.997499912541	333.909261773136	287.769717112448	301.990739895893	333.746670412533	329.613647367814	297.941587663319	315.184539841211	16410.1337797424	18381.3188261265	-0.16349216259517	0.000503553906886463	0.0371383724912867	Oxct1	15	4055865	4184826	+	3701	protein_coding	3-oxoacid CoA transferase 1 [Source:MGI Symbol;Acc:MGI:1914291]	-
ENSMUSG00000026879	15456	15892	19937	20103	18210	18990	15985	15882	16109	18806	346.500511610368	370.710595062226	396.633241305525	370.614563815814	423.294225162237	392.629780668442	361.516382325736	358.510481914987	401.382244119743	401.104622145935	18117.407423306	16715.7493921171	0.116003631204336	0.0120635299993877	0.229787385571426	Gsn	2	35146392	35197904	+	3157	protein_coding	gelsolin [Source:MGI Symbol;Acc:MGI:95851]	-
ENSMUSG00000023944	18152	18624	19656	18442	15020	17627	17473	16910	15639	16462	428.380181123913	457.327714921241	411.644729964194	357.904981112172	367.536475730506	383.649638507046	415.988126531762	401.82632910271	410.200958685378	369.608498355358	16344.2898484705	18314.880674269	-0.164312912170735	0.000553357033838563	0.0388748191460672	Hsp90ab1	17	45878701	45884197	-	2999	protein_coding	heat shock protein 90 alpha (cytosolic), class B member 1 [Source:MGI Symbol;Acc:MGI:96247]	-
ENSMUSG00000019179	16315	16591	18313	21815	16008	20084	15953	16685	15427	17575	324.171265196938	343.012283128914	322.901053790026	356.449075754247	329.799611870273	368.035025640454	319.770483606182	333.813229116578	340.683987326641	332.228767691069	17750.691502983	16904.1060161459	0.0706403021926508	0.07561106166527	0.517282587842975	Mdh2	5	135807334	135819252	+	3562	protein_coding	malate dehydrogenase 2, NAD (mitochondrial) [Source:MGI Symbol;Acc:MGI:97050]	-
ENSMUSG00000032294	16215	16502	18113	21066	16321	19692	15496	16588	14624	16486	229.47820887713	243.002505952196	227.476959436465	245.166663121068	239.495242075052	257.019353668958	221.234410179714	236.378743722812	230.024174596312	221.969987559473	17223.5181728369	16714.3115605566	0.0434017185883355	0.335584336000418	0.821181404725414	Pkm	9	59563651	59586658	+	5001	protein_coding	pyruvate kinase, muscle [Source:MGI Symbol;Acc:MGI:97591]	-
ENSMUSG00000101111	18259	8224	12654	30967	9170	19659	17065	15153	18465	37043	1650.42798711389	773.485832930754	1015.00913324038	2301.83167930937	859.438002447462	1638.82475385068	1556.08907714608	1379.13922028161	1855.03328701157	3185.51904794152	22232.1714759899	14410.9715840748	0.625488972473627	0.064410488044126	0.483535119035895	Gm28437	1	24652270	24653052	-	783	unprocessed_pseudogene	predicted gene 28437 [Source:MGI Symbol;Acc:MGI:5579143]	-
ENSMUSG00000053898	15613	15812	18208	18719	14864	19646	16274	17297	14205	15422	483.806404506117	509.825706956837	500.691279283914	477.004784844813	477.580489982984	561.449752482538	508.730921722373	539.691942131421	489.22573639544	454.653371492488	16210.6205754049	16768.1144326214	-0.0487528092823687	0.377108645978626	0.844132985205951	Ech1	7	28524642	28531672	+	2284	protein_coding	enoyl coenzyme A hydratase 1, peroxisomal [Source:MGI Symbol;Acc:MGI:1858208]	-
ENSMUSG00000018770	15829	16506	17463	20464	14899	20136	15609	17495	14754	16165	513.664043930227	557.336132032569	502.88313429723	546.098586363378	501.312385252325	602.629505598882	510.986396761167	571.649106845506	532.130645429003	499.063559837143	16872.2096612431	16728.35210587	0.0124442747476214	0.830168641037084	0.97292550224455	Atp5g3	2	73738791	73741670	-	2181	protein_coding	ATP synthase, H+ transporting, mitochondrial F0 complex, subunit C3 (subunit 9) [Source:MGI Symbol;Acc:MGI:2442035]	-
ENSMUSG00000022519	16581	14167	17759	20652	14594	17297	14488	15293	14551	16316	220.380142830015	195.924752050264	209.460809295879	225.724497573316	201.12298660448	212.02351390589	194.25792653507	204.665350922751	214.949968468056	206.314571047835	16287.5874864321	15754.3316315129	0.0480662510697374	0.289217378177468	0.789389424048522	Srl	16	4298080	4359680	-	5325	protein_coding	sarcalumenin [Source:MGI Symbol;Acc:MGI:2146620]	-
ENSMUSG00000021798	16120	15012	17891	19646	14758	17094	16297	16068	14826	17063	186.879094964686	181.085597947438	184.057207853078	187.294343845252	177.398040103598	182.764097377396	190.595183271799	187.563100333277	191.030399818874	188.193898642952	16322.8022578587	16396.0582989385	-0.00645800832110314	0.832823046225477	0.97292550224455	Ldb3	14	34248560	34310639	-	6105	protein_coding	LIM domain binding 3 [Source:MGI Symbol;Acc:MGI:1344412]	-
ENSMUSG00000018796	16208	15532	17209	19795	15968	17524	15947	15602	14506	15704	109.427176944762	109.112076310437	103.103624057064	109.902130389495	111.782010840135	109.114009159098	108.613380786107	106.063495472605	108.849451381657	100.869650843365	16348.2363907434	16232.8655810515	0.0102593494517194	0.774892013968479	0.964799349887468	Acsl1	8	46924074	46989088	+	10483	protein_coding	acyl-CoA synthetase long-chain family member 1 [Source:MGI Symbol;Acc:MGI:102797]	-
ENSMUSG00000032060	17307	15402	16989	18897	14213	17669	16499	18057	14343	16589	828.199516618139	766.902174333338	721.445492620734	743.636811093371	705.219904798717	779.788186168554	796.488247891278	870.058936516647	762.84443357214	755.244984567563	15988.3253971696	17008.9958072775	-0.0892116089374656	0.0815563650886793	0.530247572380271	Cryab	9	50662625	50667936	+	1479	protein_coding	crystallin, alpha B [Source:MGI Symbol;Acc:MGI:88516]	-
ENSMUSG00000062908	15046	16620	17962	19134	15017	18022	16548	16079	13457	15509	272.140114132982	312.789521416286	288.302711001978	284.598176091461	281.630906178745	300.625621822445	301.943432625684	292.833282247575	270.521982618506	266.876150626427	15853.8619355835	16585.1900652262	-0.064960190215281	0.161256068939045	0.678844411348745	Acadm	3	153627994	153650269	-	3913	protein_coding	acyl-Coenzyme A dehydrogenase, medium chain [Source:MGI Symbol;Acc:MGI:87867]	-
ENSMUSG00000015656	14404	18054	20166	17609	14009	17817	17180	18251	16603	14525	237.025473677056	309.125633655971	294.478913690143	238.287599192137	239.025740569382	270.394586223559	285.196138271927	302.404653945375	303.655591415748	227.395839919975	15868.5332914739	17735.6380147625	-0.160551827025253	0.0547879874569719	0.453296474023065	Hspa8	9	40712280	40721383	+	4301	protein_coding	heat shock protein 8 [Source:MGI Symbol;Acc:MGI:105384]	-
ENSMUSG00000006356	14817	15138	17265	18501	14628	18318	15082	14968	13426	15301	499.60778301939	531.113189088282	516.604311214165	513.001878405267	511.422101875617	569.637367412909	513.022510443506	508.185868282131	503.151024597603	490.843668501875	15673.5789610465	15566.1505103693	0.00998942845875023	0.81544256785809	0.970420315748358	Crip2	12	113103856	113109126	+	2099	protein_coding	cysteine rich protein 2 [Source:MGI Symbol;Acc:MGI:1915587]	-
ENSMUSG00000007877	9570	9722	11964	12590	13003	17098	8935	7774	10538	12062	714.471572086429	755.228383306762	792.632634173048	772.953883522987	1006.56588016101	1177.25306546064	672.939689093148	584.396285712831	874.407781947336	856.735580253347	12822.7693748349	9633.62997053591	0.412525293773263	0.00168640030827107	0.0762498021736265	Tcap	11	98274637	98275779	+	948	protein_coding	titin-cap [Source:MGI Symbol;Acc:MGI:1330233]	-
ENSMUSG00000005610	15588	14651	17656	18280	14530	16298	14769	15730	13913	15319	108.522963494268	106.132449330704	109.080243023758	104.655552985481	104.887199204919	104.644657930384	103.726782993461	110.268093365102	107.655156568184	101.464969122402	15349.1636225828	15783.4140163447	-0.0403776406563718	0.169670026485241	0.688106218523477	Eif4g2	7	110666957	110682237	-	10166	protein_coding	eukaryotic translation initiation factor 4, gamma 2 [Source:MGI Symbol;Acc:MGI:109207]	-
ENSMUSG00000029020	14193	14228	16959	17977	14396	16817	14755	15082	13476	15033	193.398726716791	201.731136510051	205.070021499291	201.442667579105	203.398090939003	211.338895538511	202.827665573311	206.932278247244	204.090699487831	194.885500563467	15212.9762756691	15145.7438427564	0.00635322644996711	0.845045958460813	0.972932055826028	Mfn2	4	147958056	147989161	-	5194	protein_coding	mitofusin 2 [Source:MGI Symbol;Acc:MGI:2442230]	-
ENSMUSG00000025651	15885	15946	16983	18505	13558	16673	14082	14786	12956	14396	271.889889545956	283.9927609453	257.954303555578	260.465235756177	240.617436393952	263.191034338688	243.152505927618	254.82758357584	246.467456116515	234.424037110844	14855.2575284204	15661.4610606334	-0.0761376064100451	0.127533306607328	0.6193354885419	Uqcrc1	9	108765701	108778691	+	4135	protein_coding	ubiquinol-cytochrome c reductase core protein 1 [Source:MGI Symbol;Acc:MGI:107876]	-
ENSMUSG00000033065	14342	15825	17061	17819	13992	16776	15042	13881	12397	14193	303.909729755119	348.921937934654	320.820342572173	310.508184365272	307.425798234994	327.849711035415	321.55039039656	296.173048430931	291.967352331268	286.130103989366	14685.1032179348	15346.1539596424	-0.06344348095943	0.222975954468686	0.747394546845994	Pfkm	15	97990470	98030332	+	3340	protein_coding	phosphofructokinase, muscle [Source:MGI Symbol;Acc:MGI:97548]	-
ENSMUSG00000025190	14916	14046	16087	19091	14292	18058	13729	15158	14103	15833	415.78711514545	407.399964891919	397.938760625873	437.625044090264	413.082965711204	464.237054864264	386.070064200431	425.451882766515	436.931104059851	419.890769528742	15909.5068963806	14900.8658451448	0.0945708264003236	0.0228252025249988	0.30670993527865	Got1	19	43488191	43513044	-	2539	protein_coding	glutamic-oxaloacetic transaminase 1, soluble [Source:MGI Symbol;Acc:MGI:95791]	-
ENSMUSG00000026003	14139	14107	15700	17258	13274	16482	14292	15130	12445	14146	499.097817250398	518.145002107796	491.800716946266	500.970644853476	485.841284185055	536.572471138983	508.94230716551	537.769044143418	488.252730970316	475.067251425165	14385.3127757121	14795.1413237802	-0.0403966564953326	0.329566666295829	0.817007707927832	Acadl	1	66869998	66902436	-	2005	protein_coding	acyl-Coenzyme A dehydrogenase, long-chain [Source:MGI Symbol;Acc:MGI:87866]	-
ENSMUSG00000023175	13474	14222	15977	16737	12420	16204	13886	14815	12552	14755	525.703191147302	577.370267634537	553.17409565988	537.00276784663	502.448197797647	583.0661194486	546.549878212954	582.016934451745	544.301843200468	547.693703138934	14207.3452853951	14585.356210632	-0.0378084122206097	0.404164843948175	0.85618512751167	Bsg	10	79540325	79547803	+	1814	protein_coding	basigin [Source:MGI Symbol;Acc:MGI:88208]	-
ENSMUSG00000027861	13357	12098	15281	17284	13026	15786	13000	13535	12880	14327	345.520791527029	325.633075606407	350.78382931729	367.675215257895	349.383153564834	376.607409304456	339.247911671361	352.544070903648	370.308709951559	352.594054259457	14339.9311064138	13537.7243376405	0.0830261445722221	0.0195557015401712	0.288413489870674	Casq2	3	101993731	102053830	+	2736	protein_coding	calsequestrin 2 [Source:MGI Symbol;Acc:MGI:1309469]	-
ENSMUSG00000020326	13329	13198	15775	17911	13329	15508	13048	13075	12516	14084	268.611383510137	276.748095468979	282.110170066666	296.825711446507	278.515930190095	288.226653730949	265.264641494457	265.312943773764	280.333632391476	270.027083607539	14327.1049717553	13770.6097309887	0.0572309445671613	0.105177300354839	0.582440740911148	Ccng1	11	40639379	40646138	-	3512	protein_coding	cyclin G1 [Source:MGI Symbol;Acc:MGI:102890]	-
ENSMUSG00000030785	14185	13579	14903	16209	12252	16643	13747	15278	12159	14052	1476.3923303589	1470.58421373636	1376.47608652339	1387.34189180569	1322.22405861301	1597.55402975421	1443.40745364453	1601.13828098911	1406.54328888468	1391.44179804912	13940.0621080272	14465.9122200254	-0.0533309935361844	0.335265386245518	0.821181404725414	Cox6a2	7	127804607	127805559	-	680	protein_coding	cytochrome c oxidase subunit 6A2 [Source:MGI Symbol;Acc:MGI:104649]	-
ENSMUSG00000007097	15461	15325	16555	16381	12422	14281	13145	13074	10979	12956	155.478259641344	160.354903479547	147.735138840798	135.465074002658	129.523700013807	132.447026075113	133.352527530169	132.382465808571	122.709356808637	123.953128789578	13079.1206074547	14819.7192679892	-0.180166001652142	0.00193775107878051	0.0822572183819704	Atp1a2	1	172099276	172125631	-	7038	protein_coding	ATPase, Na+/K+ transporting, alpha 2 polypeptide [Source:MGI Symbol;Acc:MGI:88106]	-
ENSMUSG00000013593	13072	13878	14879	16917	12636	15805	13253	14137	12182	14034	399.98873416022	441.857544152321	404.019189494555	425.680648264114	400.904530551992	446.017318116508	409.099066838577	435.564898391667	414.292546042333	408.546652295936	13984.0172087269	13960.9639352226	0.00252973485896592	0.952858504333723	0.994424731644407	Ndufs2	1	171062422	171078957	-	2313	protein_coding	NADH:ubiquinone oxidoreductase core subunit S2 [Source:MGI Symbol;Acc:MGI:2385112]	-
ENSMUSG00000023150	15026	17249	18220	16156	13377	14111	13347	14107	10246	12750	195.670425353259	233.719741768886	210.548768841207	173.009713455256	180.620133255078	169.469324358815	175.337187399115	184.972159116434	148.292422636806	157.959755591544	13005.1315514345	15695.8623157543	-0.271253506136656	0.000298553361175062	0.0269048053136175	Ivns1abp	1	151220228	151240173	+	5435	protein_coding	influenza virus NS1A binding protein [Source:MGI Symbol;Acc:MGI:2152389]	-
ENSMUSG00000038239	12826	13173	15250	15534	12455	14708	13644	12280	11323	12925	353.765874115996	378.058549566025	373.264831915849	352.340721677205	356.200118440809	374.136279955844	379.642637889721	341.046002029507	347.111508060803	339.163974934592	13096.4341735555	13526.5552559516	-0.0465950116673587	0.264427156558797	0.775506266381743	Hrc	7	44984714	44988398	+	2566	protein_coding	histidine rich calcium binding protein [Source:MGI Symbol;Acc:MGI:96226]	-
ENSMUSG00000020402	12712	12889	14797	15605	12422	15672	13156	13619	11785	13077	343.394983045611	362.283835024126	354.712313253053	346.655960869606	347.934275075256	390.441512281701	358.519264797267	370.43769790163	353.828207813395	336.079985009335	13417.3683646445	13535.7005527091	-0.0126320172293086	0.773441256459041	0.964799349887468	Vdac1	11	52251687	52280224	+	2620	protein_coding	voltage-dependent anion channel 1 [Source:MGI Symbol;Acc:MGI:106919]	-
ENSMUSG00000020315	11980	12923	14855	15888	13353	13300	12548	12210	11294	13629	48.4728664320197	54.4070150457394	53.338042062995	52.8647220630701	56.0204199367986	49.6300858988471	51.218277053706	49.7447718451944	50.7893286089959	52.4638719826303	13210.9209759843	12988.5199994975	0.0244601495583301	0.584286653830276	0.919480212871956	Sptbn1	11	30049395	30218175	-	17492	protein_coding	spectrin beta, non-erythrocytic 1 [Source:MGI Symbol;Acc:MGI:98388]	-
ENSMUSG00000031461	11478	14128	15993	15905	13838	14084	13349	12262	11051	13064	91.7607826683953	117.52256078512	113.460150444334	104.563328635892	114.706978922678	103.840891201661	107.658467275388	98.7056688239527	98.1918114122623	99.3622744717579	13299.2074959677	13524.1982582866	-0.0242155245566482	0.7181785732951	0.952736322924127	Myom2	8	15107653	15183541	+	8853	protein_coding	myomesin 2 [Source:MGI Symbol;Acc:MGI:1328358]	-
ENSMUSG00000102070	13431	8348	11106	16757	9766	9209	14213	14309	13657	16039	1395.86233980221	902.74762079872	1024.26996816432	1432.13958336192	1052.3896972153	882.669694120224	1490.14512997275	1497.384798371	1577.51084878694	1585.86418886121	12831.2372504441	12408.1402408069	0.0483729416979047	0.810740665610449	0.970420315748358	Gm28661	1	24653966	24654646	-	681	unprocessed_pseudogene	predicted gene 28661 [Source:MGI Symbol;Acc:MGI:5579367]	-
ENSMUSG00000030470	12808	12907	13469	15563	11965	14236	12523	13971	11388	13750	339.381983771992	355.862680792088	316.712603938535	339.121730867631	328.734885930563	347.894005758225	334.752952560153	372.756180196787	335.380438018073	346.628786605607	13083.7342271328	13260.306649808	-0.0191933159749677	0.668879644554591	0.938499980177692	Csrp3	7	48480146	48497781	-	2671	protein_coding	cysteine and glycine-rich protein 3 [Source:MGI Symbol;Acc:MGI:1330824]	-
ENSMUSG00000036880	11974	12457	14147	14666	12168	14904	12221	12434	10577	11341	559.012353685138	605.12526687615	586.096373669851	563.05221349027	589.015847218208	641.706583893874	575.569094848472	584.497838924262	548.816879580095	503.718574766917	12449.7812170438	12738.5583763433	-0.0330465968415365	0.561223985034241	0.912585291034831	Acaa2	18	74912268	74939279	+	1516	protein_coding	acetyl-Coenzyme A acyltransferase 2 (mitochondrial 3-oxoacyl-Coenzyme A thiolase) [Source:MGI Symbol;Acc:MGI:1098623]	-
ENSMUSG00000036854	14490	11159	13930	15905	12247	14306	11691	12532	11325	13088	446.07796126873	357.451669943145	380.553768713018	402.652957117681	390.928853904414	406.173985130341	363.080239218298	388.465686271155	387.492585204175	383.327636848925	13071.0621010848	12848.5147461028	0.0248067578858901	0.659255077842308	0.93761256947986	Hspb6	7	30251603	30254868	+	2299	protein_coding	heat shock protein, alpha-crystallin-related, B6 [Source:MGI Symbol;Acc:MGI:2685325]	-
ENSMUSG00000031299	11635	12495	14410	15224	11554	13938	12333	12058	11260	12630	220.532919577221	246.429656051743	242.37819629651	237.296128331732	227.072755079109	243.645840275284	235.822012635305	230.129457648674	237.207400407645	227.753391953406	12636.9593139558	12670.7397190793	-0.00382763356664396	0.921585540369517	0.988709721426441	Pdha1	X	158905205	158921409	-	3734	protein_coding	pyruvate dehydrogenase E1 alpha 1 [Source:MGI Symbol;Acc:MGI:97532]	-
ENSMUSG00000025781	12669	12020	14162	15718	11544	14972	11960	13695	10930	12033	469.943144781763	463.934982591797	466.176204634626	479.463007056579	444.002001050418	512.193782931712	447.551207246445	511.510925382739	450.615315807104	424.650229442374	12721.653941905	12996.1489324599	-0.0306943016230806	0.575243539807994	0.917659421723211	Atp5c1	2	10060827	10085321	-	1908	protein_coding	ATP synthase, H+ transporting, mitochondrial F1 complex, gamma polypeptide 1 [Source:MGI Symbol;Acc:MGI:1261437]	-
ENSMUSG00000000563	12483	12497	13965	15870	11037	14661	11720	13016	11080	11996	215.22224738973	224.193817672414	213.664150591092	225.009034463121	197.308075596	233.122014237864	203.847023251587	225.962112628986	212.319926939884	196.770102736385	12608.0856017781	12834.5902436178	-0.0255571930270201	0.63489352612152	0.934567275637029	Atp5pb	3	105850014	105867415	-	4105	protein_coding	ATP synthase peripheral stalk-membrane subunit b [Source:MGI Symbol;Acc:MGI:1100495]	-
ENSMUSG00000030399	11650	11309	13333	16412	11933	14085	11072	12735	10619	12127	283.052368797422	285.900387162066	287.469170988045	327.911927804328	300.618799191454	315.608885238663	271.378549057996	311.551403983163	286.752553090058	280.316530796465	12701.0630789283	12105.8028668242	0.0694003773676751	0.181183421009689	0.702768250252042	Ckm	7	19138701	19156766	+	2913	protein_coding	creatine kinase, muscle [Source:MGI Symbol;Acc:MGI:88413]	-
ENSMUSG00000031672	11994	11859	13776	15181	11855	13514	11804	11563	11089	12051	175.969782958968	181.038854895742	179.357572364911	183.15942518449	180.34380933818	182.856107258213	174.707611109084	170.81833112675	180.821156040614	168.209919918937	12462.2431512129	12283.065068107	0.020897826978796	0.537519930659924	0.907856697473009	Got2	8	96590762	96615175	-	4824	protein_coding	glutamatic-oxaloacetic transaminase 2, mitochondrial [Source:MGI Symbol;Acc:MGI:95792]	-
ENSMUSG00000029432	11988	11289	12827	14363	10652	13677	12021	11831	10294	11891	308.528575109762	302.310897935488	292.951875657692	303.982552511533	284.253253114746	324.631761016968	312.102916475724	306.591428235963	294.452758487305	291.153155966396	11889.493292559	12088.503825906	-0.0237555398514877	0.561229767048592	0.912585291034831	Nipsnap2	5	129802127	129835391	+	2750	protein_coding	nipsnap homolog 2 [Source:MGI Symbol;Acc:MGI:1278343]	-
ENSMUSG00000033059	13052	11822	14364	13333	10621	12798	12602	10783	9258	10640	192.089506613682	181.036940700379	187.596400643743	161.36498160309	162.075590088552	173.708145310572	187.100359460091	159.79238399267	151.435102733382	148.978181110582	11066.2211983325	12602.0717563153	-0.187451967090871	0.0010727407758208	0.0562951956532144	Pygb	2	150628655	150673678	+	4809	protein_coding	brain glycogen phosphorylase [Source:MGI Symbol;Acc:MGI:97828]	-
ENSMUSG00000006057	11302	11300	12682	14729	10828	13752	10957	12251	10439	11578	162.846450866905	169.414707143092	162.156093332936	174.522367090317	161.769583994828	182.742835849084	159.266056617216	177.739694665788	167.172445870809	158.712452945143	11974.3805943097	11791.411502533	0.0223564632145133	0.638567675840196	0.934976968268091	Atp5g1	11	95959678	95966496	-	4912	protein_coding	ATP synthase, H+ transporting, mitochondrial F0 complex, subunit C1 (subunit 9) [Source:MGI Symbol;Acc:MGI:107653]	-
ENSMUSG00000027288	11654	11503	13390	12992	10387	11917	11791	10696	9419	10776	79.088565660022	81.2268247256711	80.6383794931243	72.5052634991788	73.0894079340174	74.5859673043037	80.723111871118	73.0886558243982	71.0438169455536	69.5746022173698	10856.4301689784	11886.8124088391	-0.130788847419122	0.000596796800395538	0.0397112904079519	Zfp106	2	120337301	120394324	-	10429	protein_coding	zinc finger protein 106 [Source:MGI Symbol;Acc:MGI:1270153]	-
ENSMUSG00000020821	11068	10586	11942	13195	10516	12374	10850	11126	9644	10962	107.660852173135	107.144584075418	103.083287033485	105.548701525436	106.063234386104	111.006976996186	106.469930717547	108.972675353143	104.262628259701	101.445532017357	11091.1194895921	11204.075381063	-0.0144716593387	0.659951872021692	0.937892087547481	Kif1c	11	70591374	70622790	+	7276	protein_coding	kinesin family member 1C [Source:MGI Symbol;Acc:MGI:1098260]	-
ENSMUSG00000038375	11107	10292	12539	12847	9560	12177	11430	11085	10331	11677	149.534067868775	144.175950935758	149.805861829692	142.232858362995	133.452555621646	151.194218169282	155.238049381549	150.26885196638	154.585424062595	149.564705418968	11088.0698397114	11368.9334539534	-0.0361505399450698	0.410781606110039	0.859796589179637	Trp53inp2	2	155222979	155231770	+	5257	protein_coding	transformation related protein 53 inducible nuclear protein 2 [Source:MGI Symbol;Acc:MGI:1915978]	-
ENSMUSG00000060126	11013	10191	12080	14086	10730	13404	11012	12759	10061	10844	327.499042937562	315.334049891898	318.782050118432	344.466440830489	330.848937757511	367.612539202674	330.353695445937	382.041840314553	332.528098632847	306.795064414718	11551.7165731916	11503.3459077304	0.00612875018846224	0.91955649807568	0.988709721426441	Tpt1	14	76082533	76085965	+	2380	protein_coding	tumor protein, translationally-controlled 1 [Source:MGI Symbol;Acc:MGI:104890]	-
ENSMUSG00000030884	10866	11181	12420	14372	10465	12512	10252	11477	9771	10805	301.349436464362	322.649503733483	305.66436299412	327.772662748735	300.930039632129	320.02132590489	286.825560630706	320.493303487491	301.177483617367	285.0886437418	11302.1714917979	11324.8732763499	-0.00273377500348391	0.954525927149866	0.994424731644407	Uqcrc2	7	120234399	120258747	+	2552	protein_coding	ubiquinol cytochrome c reductase core protein 2 [Source:MGI Symbol;Acc:MGI:1914253]	-
ENSMUSG00000022551	10732	10914	11921	13994	10134	13213	9841	11218	9699	11089	352.627613578233	373.1378239615	347.592879346571	378.122361353966	345.256752077817	400.394949371193	326.199624305461	371.142752906801	354.197439636931	346.643053187556	11339.5903509393	11012.2272187927	0.0424227268714433	0.42277467209384	0.864712631324779	Cyc1	15	76227723	76230460	+	2154	protein_coding	cytochrome c-1 [Source:MGI Symbol;Acc:MGI:1913695]	-
ENSMUSG00000028763	10059	9424	11145	13174	10825	10814	10019	9629	9712	11828	48.3023368531592	47.0867030338045	47.4915053812521	52.0218546124983	53.8972821591854	47.8907017591609	48.5340218612512	46.5569386852907	51.8328169502951	54.0354924494488	11042.8359729127	10126.9569275315	0.124832697714041	0.00116549824086502	0.0594904902866531	Hspg2	4	137196080	137297941	+	14739	protein_coding	perlecan (heparan sulfate proteoglycan 2) [Source:MGI Symbol;Acc:MGI:96257]	-
ENSMUSG00000100131	10052	8583	12084	14437	8007	11837	10666	12120	8755	9872	812.137803876855	721.549334372026	866.384137980634	959.199715035077	670.768565729812	882.003677697424	869.335464175107	985.983759782911	786.169518721503	758.816659829037	10253.6674049626	10763.0245994651	-0.0698324927488799	0.447917949878877	0.873443344436247	Gm28439	1	24650616	24651491	-	876	unprocessed_pseudogene	predicted gene 28439 [Source:MGI Symbol;Acc:MGI:5579145]	-
ENSMUSG00000024359	10495	10768	11924	12573	9820	11671	10491	10823	9339	10132	172.340173475614	183.987704386395	173.759508423292	169.784420300108	167.20189579909	176.751721949917	173.791903728679	178.954093162464	170.44617608123	158.290090610198	10476.406304057	10986.0077500593	-0.0684461151703037	0.0643852950618037	0.483535119035895	Hspa9	18	35070467	35087410	-	4310	protein_coding	heat shock protein 9 [Source:MGI Symbol;Acc:MGI:96245]	-
ENSMUSG00000047419	10891	9901	11389	11467	8784	10334	11510	10179	8733	10400	65.0475226047507	61.5306827658527	60.3630429327773	56.3206492921881	54.3977524653344	56.9223683634121	69.3500689106851	61.2150223027621	57.9707964300329	59.0950093492609	9734.13289659536	10863.2106162471	-0.158277589604932	0.000420972739336563	0.0329689673886751	Cmya5	13	93177221	93281232	-	11850	protein_coding	cardiomyopathy associated 5 [Source:MGI Symbol;Acc:MGI:1923719]	-
ENSMUSG00000004789	10032	10322	11476	12961	9756	11394	9562	9915	8859	9926	74.2773523787772	79.5211069975983	75.4018427992233	78.9154867841441	74.8973254882754	77.8030474466118	71.4210451842778	73.9182208060697	72.9014887351854	69.9193892403962	10326.8310136451	10336.9675452852	-0.00124398539694625	0.977106057727853	0.998327844449031	Dlst	12	85157607	85181619	+	9559	protein_coding	dihydrolipoamide S-succinyltransferase (E2 component of 2-oxo-glutarate complex) [Source:MGI Symbol;Acc:MGI:1926170]	-
ENSMUSG00000026335	10418	8199	11290	12254	9769	10282	8663	8850	9823	11483	62.0027290759697	50.7734892435373	59.6269950741295	59.9734684605103	60.2840177129145	56.4359127755271	52.011974090542	53.0346391456899	64.9760641104372	65.0184004553572	10522.7746468041	9526.39962614701	0.143351589789811	0.0225420352451592	0.306014597205162	Pam	1	97722839	98023371	-	11892	protein_coding	peptidylglycine alpha-amidating monooxygenase [Source:MGI Symbol;Acc:MGI:97475]	-
ENSMUSG00000038462	9972	10204	11106	12430	9109	11807	9484	10422	8868	10024	517.806820958584	551.322374728574	511.759243081367	530.776227743479	490.435417610469	565.427024875516	496.804605428111	544.912111711497	511.792580683296	495.200436575593	10199.64271367	10320.7905826341	-0.0168572503914277	0.724850719451844	0.954075630442092	Uqcrfs1	13	30724291	30729345	-	1363	protein_coding	ubiquinol-cytochrome c reductase, Rieske iron-sulfur polypeptide 1 [Source:MGI Symbol;Acc:MGI:1913944]	-
ENSMUSG00000032279	10385	9848	11087	12837	9384	11369	9371	9998	9006	9772	144.913420985653	142.9880748821	137.28993035713	147.306017097087	135.773725233823	146.310628597033	131.915739584219	140.476971416083	139.674413012094	129.729884123005	10225.9833606419	10215.5475596853	0.00163657517786551	0.970455752334643	0.997086437785562	Idh3a	9	54493618	54511945	+	5072	protein_coding	isocitrate dehydrogenase 3 (NAD+) alpha [Source:MGI Symbol;Acc:MGI:1915084]	-
ENSMUSG00000026202	9804	8963	11077	13562	10110	11454	8603	9197	9501	9302	187.484587026329	178.346805738866	187.977968872858	213.275439559519	200.4652270383	202.009106743419	165.966624598787	177.091758081656	201.93629793046	169.236122697007	10538.3495793542	9583.70277509075	0.136988366786477	0.0217302580444954	0.304045414040187	Tuba4a	1	75190872	75196509	-	3701	protein_coding	tubulin, alpha 4A [Source:MGI Symbol;Acc:MGI:1095410]	-
ENSMUSG00000037916	9052	9605	10380	12001	9108	11275	9316	9647	8822	10210	243.226072827045	268.542249530691	247.505848096523	265.178222922191	253.754779520482	279.404653152476	252.524565722702	261.004356261109	263.460456477853	261.003173684841	10052.9080174211	9679.66367519843	0.0547686308631128	0.163620856456428	0.682423789121017	Ndufv1	19	4057384	4062806	-	2634	protein_coding	NADH:ubiquinone oxidoreductase core subunit V1 [Source:MGI Symbol;Acc:MGI:107851]	-
ENSMUSG00000028116	9308	9378	10418	10958	8656	11265	8848	10286	8253	9846	192.455722279017	201.759667399964	191.153095817505	186.320477152324	185.574085191618	214.811313901378	184.555987088991	214.14644486432	189.657098920662	193.681771650092	9580.42060235819	9725.65133986621	-0.0216192483225388	0.682527347106046	0.941176112772763	Myoz2	3	122799855	122828664	-	3423	protein_coding	myozenin 2 [Source:MGI Symbol;Acc:MGI:1913063]	-
ENSMUSG00000024063	9141	8727	9053	12441	8868	10026	10090	10024	9299	11723	201.418577901413	200.087732867232	177.019400585417	225.432197348065	202.608250992608	203.744089164047	224.287749523383	222.401017283166	227.732423693201	245.75312278554	10242.9277667222	9507.77714722314	0.107542677624876	0.127503394976954	0.6193354885419	Lbh	17	73225300	73248942	+	3212	protein_coding	limb-bud and heart [Source:MGI Symbol;Acc:MGI:1925139]	-
ENSMUSG00000101249	11019	6212	9096	18484	8426	9722	8790	9322	6691	8617	1585.10645047483	929.816756190452	1161.1524182193	2186.58844041937	1256.79178049474	1289.80295782742	1275.59760738988	1350.2532891307	1069.7691862013	1179.30681136972	9910.84402553301	8952.41859616507	0.146780457073218	0.538392992078495	0.907856697473009	Gm29216	1	24654787	24655278	-	492	unprocessed_pseudogene	predicted gene 29216 [Source:MGI Symbol;Acc:MGI:5579922]	-
ENSMUSG00000009863	9532	9420	10549	11871	8648	10975	9117	10103	8129	9067	301.308437339833	309.833114925924	295.910980361104	308.581156366744	283.444847718603	319.950865934557	290.72861869985	321.564063045885	285.592755775817	272.675010726437	9497.7819714399	9821.91394490773	-0.0482023045833263	0.332967285908661	0.82012833481634	Sdhb	4	140688514	140706504	+	2239	protein_coding	succinate dehydrogenase complex, subunit B, iron sulfur (Ip) [Source:MGI Symbol;Acc:MGI:1914930]	-
ENSMUSG00000027406	9444	9400	10517	11311	8782	10706	9232	9726	8371	9134	195.324772078128	202.292076516258	193.025973207242	192.378789604364	188.330390655165	204.211449708024	192.621923019036	202.546856819979	192.424999394408	179.72844581566	9449.41533725383	9739.99848694966	-0.0435862392376174	0.262803731799999	0.774414425603322	Idh3b	2	130121229	130126467	-	3422	protein_coding	isocitrate dehydrogenase 3 (NAD+) beta [Source:MGI Symbol;Acc:MGI:2158650]	-
ENSMUSG00000028273	9806	7965	10147	12442	8878	10709	9476	10327	9785	10941	78.1820442790562	66.0770406513693	71.7918793868775	81.5755795484701	73.393212982928	78.7436520870363	76.2164569222973	82.9047101332404	86.7079198033297	82.9901624865644	10332.1909243576	9615.87625449213	0.1036411002519	0.0961803228489437	0.567764751262496	Pdlim5	3	141945351	142101457	-	8877	protein_coding	PDZ and LIM domain 5 [Source:MGI Symbol;Acc:MGI:1927489]	-
ENSMUSG00000034088	9457	9419	10885	11038	8934	10395	9604	9223	7819	9186	59.1273364113215	61.275857013703	60.3929005758368	56.751867038438	57.9170590664441	59.9391971301753	60.5753103964436	58.0626735999439	54.3336578289426	54.6406467213015	9262.02688631987	9786.59547943023	-0.0793494018669681	0.0285270016518545	0.338259828116863	Hdlbp	1	93333662	93406537	-	11320	protein_coding	high density lipoprotein (HDL) binding protein [Source:MGI Symbol;Acc:MGI:99256]	-
ENSMUSG00000054452	8990	7956	9713	10920	8537	10857	8358	9049	8143	9321	190.842654746105	175.735783907012	182.974966074619	190.630871637857	187.908603786047	212.557824709315	178.98914561326	193.42216529549	192.124608903627	188.24902226512	9344.98207996467	8874.99906611098	0.074494426523221	0.100140815402243	0.57442494945615	Tle5	10	81395322	81402196	+	3334	protein_coding	TLE family member 5, transcriptional modulator [Source:MGI Symbol;Acc:MGI:95806]	-
ENSMUSG00000027809	8847	9053	10073	11424	8712	10641	9058	9435	8263	9101	83.4308529714389	88.8326970288909	84.2969806685859	88.593873152794	85.1871619711665	92.5474807363127	86.1730656444719	89.5906022347186	86.6066446512072	81.6533927258537	9410.39453169449	9367.95335855676	0.00669292086904507	0.868929121696503	0.978818692517949	Etfdh	3	79511095	79536807	-	7505	protein_coding	electron transferring flavoprotein, dehydrogenase [Source:MGI Symbol;Acc:MGI:106100]	-
ENSMUSG00000063229	8791	8574	10060	10910	8589	9956	8607	8879	8143	8942	187.971340812673	190.759646705035	190.885908384576	191.837253275763	190.423958374894	196.331393341536	185.658027851889	191.164528619308	193.5176574274	181.904100254849	9110.89518620457	9044.94333583055	0.0104430902941478	0.727603212896709	0.954208600787778	Ldha	7	46490899	46505051	+	3310	protein_coding	lactate dehydrogenase A [Source:MGI Symbol;Acc:MGI:96759]	-
ENSMUSG00000039891	9620	9423	10773	10613	8586	9703	9584	9028	7569	8795	123.702364163594	126.078719675004	122.931198768499	112.226632034329	114.477316021537	115.069562191969	124.324952932329	116.891887984682	108.174335769715	107.595283773287	8853.9239696311	9756.20502835909	-0.139889960059799	5.11645478509167e-05	0.00751199041312279	Txlnb	10	17671974	17721413	+	5504	protein_coding	taxilin beta [Source:MGI Symbol;Acc:MGI:2671945]	-
ENSMUSG00000025968	8649	9436	10314	10963	8407	9844	8993	9057	7622	8826	75.7030737023807	85.937995436996	80.1119443068266	78.9099681104777	76.2981996076105	79.4640549178072	79.407364114531	79.8218664948131	74.1479869078039	73.4963891450731	8919.3900188859	9361.39672903536	-0.0695676237702863	0.0910115110970523	0.553741510138658	Ndufs1	1	63182755	63215992	-	8086	protein_coding	NADH:ubiquinone oxidoreductase core subunit S1 [Source:MGI Symbol;Acc:MGI:2443241]	-
ENSMUSG00000037742	8959	8188	10641	11160	9184	9958	8226	8859	8394	9769	254.34230985642	241.872547902072	268.079772795562	260.54221852738	270.34390098758	260.725013134507	235.589727772346	253.240796740945	264.856626747693	263.853978989062	9496.88083936321	9019.92173270838	0.0740846222655026	0.0566352162320411	0.461091819628711	Eef1a1	9	78385731	78396433	-	2493	protein_coding	eukaryotic translation elongation factor 1 alpha 1 [Source:MGI Symbol;Acc:MGI:1096881]	-
ENSMUSG00000028639	8570	8273	9698	10675	8441	10477	8405	9417	8323	9198	239.645914645691	240.714306780729	240.654461056265	245.477634311951	244.742129670171	270.195214796944	237.102152284824	265.150025548124	258.673480489379	244.701750886501	9228.88339290129	8939.22672685307	0.0459895237777531	0.299928302678573	0.796170113182781	Ybx1	4	119135178	119151801	-	2531	protein_coding	Y box protein 1 [Source:MGI Symbol;Acc:MGI:99146]	CSD
ENSMUSG00000023456	8368	8395	9364	11350	8945	10886	7784	8707	8309	9394	215.127937309687	224.566780673128	213.628443239387	239.952810405996	238.441098089162	258.104141462604	201.8768592812	225.389448608494	237.41420748855	229.763035997424	9560.8450044485	8589.17751607912	0.154721746608304	0.000345994776234263	0.0297441693490337	Tpi1	6	124787549	124791259	-	2753	protein_coding	triosephosphate isomerase 1 [Source:MGI Symbol;Acc:MGI:98797]	-
ENSMUSG00000120364	7853	8862	9973	9644	7876	10239	8816	8154	7315	8458	143.87728776163	168.942167412109	162.145534607451	145.301027128218	149.619424187847	173.007802323061	162.943408596554	150.424039475988	148.954551935967	147.427597885043	8518.83598306682	8792.53966931108	-0.0455997730714712	0.437210538006225	0.87030596055251	ENSMUSG00000120364	11	31495794	31499656	+	3863	lncRNA	novel transcript	-
ENSMUSG00000022803	7735	7760	9818	12271	9278	11210	7709	9008	8786	9534	231.968849262523	242.147919676695	261.285257884912	302.624541109625	288.502343261557	310.046236622369	233.225464320075	272.011723734303	292.848735489779	272.018825650255	9982.41213333459	8453.61482234203	0.239814844765085	8.84791027906534e-06	0.00218142723804805	Popdc2	16	38182571	38198578	+	2360	protein_coding	popeye domain containing 2 [Source:MGI Symbol;Acc:MGI:1930150]	-
ENSMUSG00000006818	8246	8504	9594	11007	8285	10146	8502	8659	7995	8732	58.3146115196308	62.5758818856804	60.2082909287657	64.0114788181271	60.7508271982966	66.1729377923042	60.6545978478897	61.6583205163688	62.839877323821	58.7492392279185	9024.21786329784	8767.25091977274	0.041829966644752	0.287739460608081	0.789389424048522	Sod2	17	13225733	13258950	+	10008	protein_coding	superoxide dismutase 2, mitochondrial [Source:MGI Symbol;Acc:MGI:98352]	-
ENSMUSG00000061315	8954	7989	9590	10832	8666	9444	8773	8309	7994	9218	93.125863669391	86.456035273889	88.5104114659693	92.6438751358747	93.4539225675393	90.5859208372065	92.0470603967449	87.0145497825046	92.406000059752	91.2104064425284	9037.47126678948	8785.62340929903	0.0407314945018043	0.200201515381473	0.723460509261535	Naca	10	127871444	127884506	+	6805	protein_coding	nascent polypeptide-associated complex alpha polypeptide [Source:MGI Symbol;Acc:MGI:106095]	-
ENSMUSG00000017817	8293	8327	9309	10473	7461	9548	8725	9211	7707	8839	137.941026647671	144.1185965592	137.406522300117	143.254320786649	128.67804535794	146.468994607972	146.404961552094	154.268929513167	142.478702562285	139.874770259235	8602.92927603269	8847.12946550881	-0.0401921430964816	0.384842533013301	0.8480164213971	Jph2	2	163178162	163239913	-	4255	protein_coding	junctophilin 2 [Source:MGI Symbol;Acc:MGI:1891496]	-
ENSMUSG00000030409	8004	8343	9314	11224	8269	9706	8097	7646	7530	8898	130.827950096767	141.894437677552	135.099026414193	150.867589851023	140.143214656499	146.313784983917	133.513803027839	125.839691627126	136.795319149922	138.369484129024	8901.09784335034	8340.83956619261	0.0940506872658714	0.0266957267586006	0.329709888047858	Dmpk	7	18817774	18827746	+	4330	protein_coding	dystrophia myotonica-protein kinase [Source:MGI Symbol;Acc:MGI:94906]	-
ENSMUSG00000092274	7884	6802	7732	11872	8818	8478	6263	5331	7400	9923	26.3663939457845	23.6695728025649	22.9466079411345	32.649974525111	30.5773498503179	26.1486357180923	21.1297862354203	17.9515808184	27.5054430560252	31.5719623445067	9064.42899327354	6847.44292695142	0.404704595751693	5.03778112129927e-06	0.00143105838939168	Neat1	19	5874736	5895898	-	21163	lncRNA	nuclear paraspeckle assembly transcript 1 (non-protein coding) [Source:MGI Symbol;Acc:MGI:1914211]	-
ENSMUSG00000055027	8657	8405	9510	10954	7819	9993	8228	8135	7472	8988	134.778102921339	136.156792000303	131.387777880026	140.242451872694	126.220170195521	143.482624056653	129.227450200458	127.526186804607	129.291980776118	133.128012723976	8818.92167047869	8650.66985022517	0.0280989424723506	0.510111229734268	0.89506104273923	Smyd1	6	71190924	71299217	-	4546	protein_coding	SET and MYND domain containing 1 [Source:MGI Symbol;Acc:MGI:104790]	-
ENSMUSG00000021748	8518	8835	9625	10505	7759	9456	7965	8393	7831	8295	156.141801986278	168.514694059646	156.568654216816	158.355242574535	147.473140881032	159.860260554322	147.290895356745	154.913287174264	159.544405290311	144.661313959183	8576.46060121271	8733.3806004324	-0.0260878280411922	0.568499094497339	0.916335691498819	Pdhb	14	14296748	14303777	+	3861	protein_coding	pyruvate dehydrogenase (lipoamide) beta [Source:MGI Symbol;Acc:MGI:1915513]	-
ENSMUSG00000032314	8107	8267	9369	10155	7831	9943	8506	9269	7578	8156	312.683854864893	331.774415759058	320.672008841684	322.092082918747	313.175756437206	353.683032351781	330.962839134235	359.971453458996	324.849864157062	299.279496991877	8540.28906064914	8774.02350741764	-0.038866840783561	0.453043458371758	0.875468629184231	Etfa	9	55361792	55419527	-	1835	protein_coding	electron transferring flavoprotein, alpha polypeptide [Source:MGI Symbol;Acc:MGI:106092]	-
ENSMUSG00000021200	8544	8663	10093	11545	8343	10233	8220	9013	7680	7888	170.72378704648	180.115372905682	178.968088047309	189.706220258491	172.854490535146	188.576370136212	165.696442549971	181.33935315546	170.559855857547	149.952655765473	8907.66797988168	8967.14935047537	-0.00947793036745449	0.875869917838725	0.980440029796135	Asb2	12	103287401	103322260	-	3542	protein_coding	ankyrin repeat and SOCS box-containing 2 [Source:MGI Symbol;Acc:MGI:1929743]	-
ENSMUSG00000026489	8248	8310	9421	10234	7815	9665	8359	8217	6960	8183	110.287961943927	115.619251587184	111.78897957371	112.532951439417	108.351285457087	119.188078672137	112.756699435484	110.632478250172	103.435948859198	104.098979945107	8362.79571622013	8574.61883283407	-0.0358150085511126	0.408275538254566	0.859628080664611	Coq8a	1	179992803	180027167	-	5293	protein_coding	coenzyme Q8A [Source:MGI Symbol;Acc:MGI:1914676]	-
ENSMUSG00000036427	8051	7755	9005	10360	7968	9176	7553	8053	7481	8333	88.3154774048939	88.5153248321256	87.6583396792261	93.4547946313714	90.6279061811302	92.8307588751544	83.5824408492533	88.9476725122949	91.2072692591333	86.9646673057934	8471.57916488413	8141.04837026431	0.0575256776626163	0.0792750458364855	0.525297679485475	Gpi1	7	33900755	33929761	-	6452	protein_coding	glucose-6-phosphate isomerase 1 [Source:MGI Symbol;Acc:MGI:95797]	-
ENSMUSG00000037815	7860	8470	9922	10220	8113	9381	8132	7650	7183	8428	86.5826286857221	97.0825784428056	96.9906729847026	92.5793131816119	92.6649132868464	95.3035018064122	90.367894073136	84.8515052819304	87.9421120472786	88.3257251530606	8468.24424490409	8456.67649372339	0.00200445741101875	0.966224850668825	0.99612640775894	Ctnna1	18	35251912	35387832	+	6425	protein_coding	catenin (cadherin associated protein), alpha 1 [Source:MGI Symbol;Acc:MGI:88274]	-
ENSMUSG00000026853	8392	8104	9376	9578	7671	9094	8183	8252	7036	8068	110.234932661923	110.765080976565	109.293389199245	103.462611542422	104.479569725899	110.169205479773	108.436349281333	109.144757502589	102.721747944703	100.826367084325	8109.52407936553	8523.02814351351	-0.0716451867630253	0.0231375418150704	0.307566896131765	Crat	2	30290483	30305825	-	5388	protein_coding	carnitine acetyltransferase [Source:MGI Symbol;Acc:MGI:109501]	-
ENSMUSG00000026864	8876	6895	8488	8769	7385	9704	10376	8819	7540	8672	148.545999886822	120.068092020582	126.058335353662	120.683688634514	128.150349277122	149.77728616612	175.179064026586	148.611666910784	140.248368508169	138.075746784109	8259.88553553196	8772.75686794461	-0.0869207643190226	0.333065377484532	0.82012833481634	Hspa5	2	34661982	34667559	+	4229	protein_coding	heat shock protein 5 [Source:MGI Symbol;Acc:MGI:95835]	-
ENSMUSG00000028756	8254	7149	8598	9510	7210	10095	8122	8078	7068	8561	218.548011227618	196.959694671713	202.023720131952	207.070269601668	197.944430049392	246.513222572927	216.94715040995	215.365502195191	207.999235739652	215.655905357435	8292.19390524591	8102.3881137998	0.0335245318882011	0.567558216938032	0.916269239032527	Pink1	4	138040720	138053618	-	2673	protein_coding	PTEN induced putative kinase 1 [Source:MGI Symbol;Acc:MGI:1916193]	-
ENSMUSG00000032047	7882	7732	8871	9526	7086	9023	8238	7885	6945	7738	148.443439221367	151.518650496086	148.258528571926	147.533278063279	138.372998457478	156.72094300124	156.514628788021	149.525812141976	145.371620425468	138.646134676364	7878.78889292392	8183.96180713212	-0.0546285047760862	0.181333705256677	0.702903449002965	Acat1	9	53491822	53521682	-	3758	protein_coding	acetyl-Coenzyme A acetyltransferase 1 [Source:MGI Symbol;Acc:MGI:87870]	-
ENSMUSG00000026817	7739	7765	8849	9811	7750	9641	7636	7431	7233	7667	211.23393182454	220.531162767886	214.336216595791	220.215026359516	219.33410429101	242.690301197658	210.258386141315	204.228333053238	219.421967764438	199.094270990955	8235.17942684014	7940.22424940157	0.0526685290750378	0.284854187962523	0.786266811186858	Ak1	2	32511770	32525070	+	2593	protein_coding	adenylate kinase 1 [Source:MGI Symbol;Acc:MGI:87977]	-
ENSMUSG00000018574	7464	8050	8851	10049	7841	9567	7756	8003	7158	8085	196.674011213465	220.709433508698	206.961810285729	217.747425375578	214.226121564955	232.489112808418	206.168217331965	212.333274166972	209.628266436729	202.679503926233	8344.66897281192	8087.40169956279	0.0453472269529861	0.316100356955918	0.80814467334583	Acadvl	11	69901009	69906237	-	2686	protein_coding	acyl-Coenzyme A dehydrogenase, very long chain [Source:MGI Symbol;Acc:MGI:895149]	-
ENSMUSG00000041028	7676	7406	8729	9930	7432	8748	7569	7584	7264	8384	144.640773449878	145.207533368481	145.963003716161	153.872091042203	145.206847593335	152.02536169343	143.880800468037	143.89443185191	152.129840194098	150.300872881666	8165.9713400516	7846.95615186306	0.0576413026048346	0.0336389189372472	0.361649285884298	Ghitm	14	36842049	36857229	-	3756	protein_coding	growth hormone inducible transmembrane protein [Source:MGI Symbol;Acc:MGI:1913342]	-
ENSMUSG00000044533	7524	7647	8415	10360	7777	9556	7140	7983	7481	7865	290.990660405218	307.730841542149	288.806466234074	329.491986317819	311.865970476402	340.845767864637	278.571732846427	310.875350250138	321.567924185753	289.389956131959	8411.78111325776	7803.84823018933	0.108356331433869	0.0301086473007929	0.346496134414503	Rps2	17	24937090	24940903	+	1830	protein_coding	ribosomal protein S2 [Source:MGI Symbol;Acc:MGI:105110]	-
ENSMUSG00000020483	7299	7669	8502	9044	7142	9195	7890	7515	6977	7727	188.811578749404	206.420900712972	195.16812491693	192.389183452465	191.562604234611	219.365585237202	205.897386391311	195.742053405313	200.593468115841	190.165021097426	7847.27644917131	7836.61356140727	0.00201909545891707	0.966097465483752	0.99612640775894	Dynll2	11	87870351	87878359	-	2736	protein_coding	dynein light chain LC8-type 2 [Source:MGI Symbol;Acc:MGI:1915347]	-
ENSMUSG00000049134	8432	7793	8404	9355	7521	7928	7966	8032	6817	8312	108.366956019108	104.212694194632	95.8461890027507	98.8700846792717	100.223021566226	93.9683107219382	103.279743165027	103.939320033022	97.3738574059897	101.631017775908	7818.38569155946	8198.85472078553	-0.0684028823687339	0.0857611847086376	0.540052083056746	Nrap	19	56308467	56378469	-	5507	protein_coding	nebulin-related anchoring protein [Source:MGI Symbol;Acc:MGI:1098765]	-
ENSMUSG00000031698	6565	7438	8759	9518	7798	9283	6811	6927	6870	8092	108.484579273177	127.890746883219	128.442968451237	129.340285968604	133.610975914155	141.47285914032	113.541003829325	115.257278670957	126.174856594624	127.216550797933	8128.94487362288	7340.63329036221	0.147140305056275	0.00740722424312668	0.178909795166241	Mylk3	8	86050932	86112974	-	4283	protein_coding	myosin light chain kinase 3 [Source:MGI Symbol;Acc:MGI:2443063]	-
ENSMUSG00000062078	7859	7105	9078	10440	7463	8120	8442	8687	7989	8494	39.0550915647658	36.7387287740748	40.0334555970123	42.6644064418146	38.4547010876474	37.2149896358973	42.3218155467678	43.4680430111254	44.1250892540142	40.1584638713473	8325.70512973709	8290.62023893322	0.00603125750203465	0.917722049384274	0.988503320610161	Qk	17	10421530	10538783	-	14242	protein_coding	quaking, KH domain containing RNA binding [Source:MGI Symbol;Acc:MGI:97837]	-
ENSMUSG00000025085	7856	7818	8945	8837	6742	8038	8123	7644	6396	7743	46.5319514891862	48.1831433618272	47.0167565296572	43.0436889765394	41.4060847550483	43.9085701947417	48.5372107861082	45.5890314168535	42.105715441078	43.6328433509662	7381.13691283555	8137.04118580455	-0.140403667244792	1.14332767166245e-05	0.00257422720722583	Ablim1	19	57021165	57303351	-	11949	protein_coding	actin-binding LIM protein 1 [Source:MGI Symbol;Acc:MGI:1194500]	-
ENSMUSG00000020719	7281	8247	8872	9282	7161	8250	7765	7641	6948	7982	89.23195240376	105.165921114695	96.4880271464227	93.546117252731	90.9973331882541	93.2469884578553	96.001804240753	94.2908301093977	94.6394000189567	93.066965048547	7756.17831958683	8023.03546629119	-0.0487490982748828	0.254936685991004	0.771369917062601	Ddx5	11	106671181	106680011	-	5775	protein_coding	DEAD box helicase 5 [Source:MGI Symbol;Acc:MGI:105037]	-
ENSMUSG00000032216	7806	7731	8932	9026	7348	8018	8105	7713	6985	7749	43.8434668935641	45.1816082565086	44.5192239193781	41.6894829037246	42.7928405750754	41.533056695386	45.9238120950578	43.6203923751147	43.6039221939884	41.4072574006028	7672.19999585487	8116.46038000426	-0.0814817955850915	0.00666111948188924	0.171340252499698	Nedd4	9	72569628	72657134	+	12601	protein_coding	neural precursor cell expressed, developmentally down-regulated 4 [Source:MGI Symbol;Acc:MGI:97297]	-
ENSMUSG00000038615	7526	6922	8259	8914	7139	8574	7520	7407	6527	7995	97.8964269476728	93.6879838455664	95.3350551793556	95.3520631968447	96.2865521682663	102.857889234765	98.6799767184057	97.0141017205227	94.3624142951902	98.9408321965347	7657.79545742796	7581.67633436077	0.0145571193294392	0.671722248905179	0.939009304513102	Nfe2l1	11	96708240	96720794	-	5441	protein_coding	nuclear factor, erythroid derived 2,-like 1 [Source:MGI Symbol;Acc:MGI:99421]	TF_bZIP
ENSMUSG00000022110	7665	8282	8903	9407	6943	8568	7547	8053	6633	7569	136.031147801824	152.9364836455	140.211974695745	137.287875716528	127.761203838541	140.235240214351	135.116729321695	143.904308688397	130.833513615874	127.796562531585	7639.17306370819	8154.43110651934	-0.0939253897233842	0.0373282617952091	0.382716892296115	Sucla2	14	73762759	73833582	+	3988	protein_coding	succinate-Coenzyme A ligase, ADP-forming, beta subunit [Source:MGI Symbol;Acc:MGI:1306775]	-
ENSMUSG00000026260	7637	7265	7994	9574	6933	8707	7169	7850	6732	7945	162.266739928947	160.61718494279	150.727811452601	167.28422212892	152.740267621407	170.618754113414	153.664614708453	167.944688076782	158.976756370089	160.603529604374	7786.81640946388	7648.02683272012	0.0262858297536635	0.543314556064798	0.908653746864052	Ndufa10	1	92366732	92401582	-	3331	protein_coding	NADH:ubiquinone oxidoreductase subunit A10 [Source:MGI Symbol;Acc:MGI:1914523]	-
ENSMUSG00000045962	7254	7258	8992	8822	6830	7615	7966	7765	6920	8264	22.4930380565929	23.4173205947977	24.742831301011	22.4953346345634	21.9592193645824	21.7766953767622	24.918359062861	24.2438686221745	23.8484119738969	24.3789692204826	7537.7169143572	7896.01514112609	-0.0671710121190748	0.136328780518246	0.639004625158605	Wnk1	6	119900930	120015633	-	22825	protein_coding	WNK lysine deficient protein kinase 1 [Source:MGI Symbol;Acc:MGI:2442092]	-
ENSMUSG00000027293	6550	6482	8288	9902	7577	8760	7161	7437	7768	8727	115.691995113918	119.12988109123	129.907517033274	143.826784227742	138.766592649839	142.697911959962	127.598113924277	132.266446878829	152.494447782385	146.649791641151	8375.26004608974	7226.07477527846	0.21274105672345	3.19210028896923e-06	0.0010578325893023	Ehd4	2	119919656	119985087	-	4007	protein_coding	EH-domain containing 4 [Source:MGI Symbol;Acc:MGI:1919619]	-
ENSMUSG00000029683	7562	6716	8455	8665	7093	8159	6449	6413	6059	7339	270.851400645545	250.296496839321	268.738911487863	255.221829543437	263.420760539493	269.514941892383	233.021160252278	231.283977611842	241.200480916967	250.083917701289	7294.38117352981	7155.44221855313	0.02772554370118	0.609252004771796	0.926095290111142	Lmod2	6	24597761	24605413	+	1976	protein_coding	leiomodin 2 (cardiac) [Source:MGI Symbol;Acc:MGI:2135672]	-
ENSMUSG00000000168	7650	7209	8651	9477	7047	8476	7053	7229	6588	7351	110.812646096629	108.655718235574	111.20305832361	112.889515399589	105.84193927641	113.23230288951	103.064795262848	105.437720981215	106.063092313063	101.304509207194	7603.02370001752	7606.19601711239	-0.00045178278647969	0.991315749613086	0.999122607543924	Dlat	9	50545933	50571080	-	4886	protein_coding	dihydrolipoamide S-acetyltransferase (E2 component of pyruvate dehydrogenase complex) [Source:MGI Symbol;Acc:MGI:2385311]	-
ENSMUSG00000010277	6653	6905	7988	9828	7249	8417	6973	6838	6771	7663	53.5198538508239	57.7977256643891	57.0240397323102	65.0155709748298	60.4645913185597	62.4462299721343	56.5881676132593	55.388089699265	60.5386892050598	58.6476594464665	7795.74652418362	7120.61966105527	0.130925958397756	0.000545122910285435	0.0385033571281069	2610507B11Rik	11	78152578	78181449	+	8798	protein_coding	RIKEN cDNA 2610507B11 gene [Source:MGI Symbol;Acc:MGI:1919753]	-
ENSMUSG00000003072	7771	7309	8302	9218	7080	9050	6988	7360	6492	7267	285.266801303352	279.178491546448	270.445389167225	278.269664869476	269.484138239877	306.38987130732	258.78302812376	272.045804638348	264.871748663658	253.795517492808	7636.57630801462	7602.46414321683	0.00662722602320817	0.897365153146203	0.983120472738874	Atp5d	10	79974466	79981652	+	1928	protein_coding	ATP synthase, H+ transporting, mitochondrial F1 complex, delta subunit [Source:MGI Symbol;Acc:MGI:1913293]	-
ENSMUSG00000026131	6887	7638	8713	8243	7348	7437	7488	6507	6226	7429	11.7116961105758	13.5150929552825	13.1486133641182	11.5273598195298	12.9564041444178	11.6637712874588	12.8458876217045	11.1419296955299	11.7674302427593	12.0191715548731	7196.89391344202	7493.75733095914	-0.0584496041526316	0.306470864331484	0.798709569009026	Dst	1	33947306	34347742	+	41619	protein_coding	dystonin [Source:MGI Symbol;Acc:MGI:104627]	-
ENSMUSG00000067274	7243	6554	7909	8922	7004	9183	6984	8003	6677	7220	308.996423145067	290.931720351046	299.41880420665	313.005539489032	309.818060651836	361.302571733538	300.571479007214	343.777681984622	316.591424779023	293.039812844549	7628.71100264021	7394.30159855375	0.0450838406402663	0.458086514016407	0.878064314632634	Rplp0	5	115697526	115701786	+	1659	protein_coding	ribosomal protein, large, P0 [Source:MGI Symbol;Acc:MGI:1927636]	-
ENSMUSG00000022108	7112	7113	8620	8438	7084	8238	7032	7410	6351	7337	184.243597916997	191.73576815248	198.166597603632	179.760810189194	190.285123832709	196.82213896086	183.775702148118	193.289721808043	182.862888194348	180.831315132863	7335.13261574395	7503.11781346448	-0.032812575675456	0.394729576817802	0.850679827725803	Itm2b	14	73599666	73622729	-	2732	protein_coding	integral membrane protein 2B [Source:MGI Symbol;Acc:MGI:1309517]	-
ENSMUSG00000050953	7796	7589	7584	10539	7580	8039	7615	8537	7241	8039	53.7938748096036	54.4872916475246	46.4388921769602	59.8019354346235	54.2320260881606	51.1581142779457	53.0077628818189	59.3138581119168	55.5318764955343	52.7736934333841	8093.66169696088	7908.37694568751	0.0336083323307969	0.589083498601552	0.920319825842963	Gja1	10	56253426	56278609	+	10257	protein_coding	gap junction protein, alpha 1 [Source:MGI Symbol;Acc:MGI:95713]	-
ENSMUSG00000063694	6702	6776	7751	9188	6858	9034	6502	7519	6665	7236	139.346551397668	146.593552642779	143.011864103046	157.096903870397	147.847814479419	173.230113281371	136.378948425747	157.413429732046	154.019163192168	143.134664214819	7614.76142677619	7103.28845036924	0.10043450792698	0.0755153995536058	0.516898756399668	Cycs	6	50539543	50543518	-	3404	protein_coding	cytochrome c, somatic [Source:MGI Symbol;Acc:MGI:88578]	-
ENSMUSG00000032511	6308	5990	7610	8266	7207	8191	6558	6834	6898	7574	50.9413756563219	50.3333084107789	54.5363627782589	54.8945491823414	60.3474790830291	61.0052781516208	53.4267759169574	55.5704423189396	61.9134462117813	58.1913923394429	7493.6351142567	6700.70059612714	0.160975061953732	0.000306278786452272	0.0272254755276996	Scn5a	9	119312474	119408082	-	8764	protein_coding	sodium channel, voltage-gated, type V, alpha [Source:MGI Symbol;Acc:MGI:98251]	-
ENSMUSG00000020664	6827	7213	8097	9209	6663	8107	6739	7584	6418	7183	131.192659789268	144.226557424685	138.078576939898	145.528128683219	132.762393699328	143.678342329482	130.642252920843	146.746534356713	137.076229842407	131.322748701036	7336.00074678689	7346.69385306243	-0.0018831027313102	0.968035270401302	0.996596852517814	Dld	12	31381276	31401452	-	3683	protein_coding	dihydrolipoamide dehydrogenase [Source:MGI Symbol;Acc:MGI:107450]	-
ENSMUSG00000031626	6822	5564	7358	8920	6609	7441	6685	7768	7054	8072	16.8620761962012	14.3098843779162	16.139186675672	18.1308858864544	16.9379447127251	16.9621983928348	16.6689910975523	19.3329640923148	19.3783855287229	18.9816931871159	7467.68713627908	6887.91560870373	0.116536672082528	0.0965465123827403	0.567764751262496	Sorbs2	8	45960825	46280943	+	28634	protein_coding	sorbin and SH3 domain containing 2 [Source:MGI Symbol;Acc:MGI:1924574]	-
ENSMUSG00000064302	7099	6595	8829	9564	7082	8084	7853	7876	6837	7444	23.0009811108053	22.2337980199334	25.3853544079406	25.4825913849841	23.7919881165868	24.1561096083735	25.6680781716924	25.6947731402177	24.6205397243433	22.946159778567	7625.75666573017	7693.40314805312	-0.012763009922276	0.800961025432784	0.968819561170988	Clasp1	1	118316788	118540408	+	21844	protein_coding	CLIP associating protein 1 [Source:MGI Symbol;Acc:MGI:1923957]	-
ENSMUSG00000039952	7146	6462	8311	8710	6627	7840	7442	7158	6739	7170	79.5595198492694	74.8593007789915	82.1116828519796	79.7447561456833	76.5018149967473	80.5001530056174	83.5848135294711	80.2436602878567	83.3887381500841	75.9456250810021	7264.63825702028	7348.33482139669	-0.0167084904165948	0.684587865820868	0.941640050553936	Dag1	9	108081833	108141157	-	6357	protein_coding	dystroglycan 1 [Source:MGI Symbol;Acc:MGI:101864]	-
ENSMUSG00000031987	6676	6428	7381	8100	6351	7944	6740	7527	6235	7130	131.467864415151	131.713053877347	128.98553656341	131.172603018894	129.679408126134	144.275974795894	133.897277725341	149.250258260929	136.465396751557	133.581794642345	7001.2826617454	7007.63060560281	-0.00123686778132852	0.979520716591633	0.998811837890067	Egln1	8	125635326	125676063	-	3594	protein_coding	egl-9 family hypoxia-inducible factor 1 [Source:MGI Symbol;Acc:MGI:1932286]	-
ENSMUSG00000021939	6866	6470	7871	8381	6366	7578	6346	6315	5907	6898	80.3078500046757	78.7423101048178	81.6971001622466	80.6129619169051	77.2051837708011	81.7448314284481	74.8794832267804	74.3733681759701	76.7898775513601	76.7594499275507	6863.14299196456	6813.59867460217	0.0105458086193701	0.787001586792841	0.965233256509292	Ctsb	14	63359911	63383372	+	6051	protein_coding	cathepsin B [Source:MGI Symbol;Acc:MGI:88561]	-
ENSMUSG00000025241	6722	7162	8215	8243	7008	7462	7595	6475	6179	6954	53.6844014629945	59.5159808022816	58.2210058395448	54.1364464374869	58.0322390437683	54.9612186313204	61.1907753476204	52.0690045667661	54.8467131927943	52.8370737627045	7026.64224588951	7284.03437799826	-0.0520011715026995	0.297323148748291	0.794688591213051	Fyco1	9	123618565	123680964	-	8862	protein_coding	FYVE and coiled-coil domain containing 1 [Source:MGI Symbol;Acc:MGI:107277]	-
ENSMUSG00000014606	7112	6908	7718	9209	6516	8256	6601	6990	6209	6935	237.430900711904	239.964773192156	228.650836932145	252.820800915233	225.554862695779	254.194809290395	222.312455445686	234.970078976474	230.382748971791	220.265470544717	7237.32764075306	7120.71593761438	0.0237552718679885	0.624012066566492	0.931859505863137	Slc25a11	11	70535022	70538305	-	2120	protein_coding	solute carrier family 25 (mitochondrial carrier oxoglutarate carrier), member 11 [Source:MGI Symbol;Acc:MGI:1915113]	-
ENSMUSG00000045983	7127	7072	8073	7925	6566	7366	6845	6662	5690	6537	69.0884999472376	71.3330720048671	69.447479158286	63.1761437525978	65.9971998659128	65.8540092982322	66.9392786019651	65.0269714795863	61.3047428533601	60.2881494365367	6669.60278114982	7205.80995287555	-0.111519408258387	0.005419643084922	0.153456279216836	Eif4g1	16	20487063	20511634	+	7301	protein_coding	eukaryotic translation initiation factor 4, gamma 1 [Source:MGI Symbol;Acc:MGI:2384784]	-
ENSMUSG00000027984	6722	7443	8038	7671	6329	7514	6734	6707	5574	5883	95.5899469087919	110.131461426754	101.434161428459	89.7058018912188	93.3199365060666	98.5454108681188	96.6040635564423	96.0355247228481	88.0974789934739	79.5915613557009	6451.25263028787	7181.9132296141	-0.15474529569688	0.00930528903781782	0.200316658743271	Hadh	3	131027068	131065750	-	4977	protein_coding	hydroxyacyl-Coenzyme A dehydrogenase [Source:MGI Symbol;Acc:MGI:96009]	-
ENSMUSG00000020612	6461	6530	7439	9119	6520	7561	6715	7435	6247	7823	105.827083552087	111.2909728965	108.127005195975	122.828497722689	110.731277181099	114.216231384145	110.956225459296	122.621875560748	113.723808870021	121.905943668451	7273.33677957714	6971.79320192677	0.0613606693747594	0.204201665676299	0.725487646705625	Prkar1a	11	109540231	109560482	+	4321	protein_coding	protein kinase, cAMP dependent regulatory, type I, alpha [Source:MGI Symbol;Acc:MGI:104878]	-
ENSMUSG00000007891	7084	6403	7431	8210	6284	7488	6344	6644	6061	7478	213.258954818752	200.568116773522	198.517370596969	203.248204987724	196.151000176654	207.895965419266	192.663953947439	201.394795262951	202.79433177044	214.174937300748	6947.79901197689	6831.43237590153	0.0245048210035055	0.520981506014155	0.900855138488038	Ctsd	7	141929648	141941775	-	2351	protein_coding	cathepsin D [Source:MGI Symbol;Acc:MGI:88562]	-
ENSMUSG00000052337	6656	6724	7458	8502	6414	7901	6851	6651	6072	6814	41.4938782613105	43.6162266490532	41.2587079186423	43.5859637719589	41.459618110707	45.4259771922717	43.0857099354716	41.7491423299881	42.0712370601935	40.4135785476432	6975.58414307627	6923.03135085278	0.011213212538535	0.774854836518809	0.964799349887468	Immt	6	71808315	71854372	+	11353	protein_coding	inner membrane protein, mitochondrial [Source:MGI Symbol;Acc:MGI:1923864]	-
ENSMUSG00000052911	6960	6417	7172	8745	7401	7423	7387	6362	6714	7261	80.9923829288134	77.6992179333947	74.0623941754298	83.6853792766436	89.2998990843245	79.6646952854097	86.7184700015268	74.5449962103624	86.8358536937477	80.3870030289102	7367.81434532477	6919.08752255318	0.0905864501401062	0.0818328289923422	0.531211433089523	Lamb2	9	108356935	108367729	+	6082	protein_coding	laminin, beta 2 [Source:MGI Symbol;Acc:MGI:99916]	-
ENSMUSG00000033060	5837	6241	7815	8542	7054	7766	6494	6411	6563	7007	34.5674067473752	38.457492163203	41.0703702479648	41.5998257463314	43.3149870242971	42.4156370725958	38.7969836283123	38.2289859773681	43.1978681940352	39.478776772355	7241.27704295785	6594.70237825366	0.13468591349926	0.00497665669301063	0.146134770803528	Lmo7	14	101967393	102172146	+	11951	protein_coding	LIM domain only 7 [Source:MGI Symbol;Acc:MGI:1353586]	-
ENSMUSG00000039601	6958	6649	7542	8230	6262	7189	6828	6988	6036	7059	112.638179893025	111.997209937053	108.34534500751	109.560971025118	105.108996477741	107.330013727462	111.507295571129	113.905315435648	108.600852638973	108.717346868792	6803.05606161941	7048.66044360389	-0.0508700688515403	0.0715732066338834	0.504714798491325	Rcan2	17	44112242	44350407	+	4372	protein_coding	regulator of calcineurin 2 [Source:MGI Symbol;Acc:MGI:1858219]	-
ENSMUSG00000022037	6812	6187	7565	6175	5423	6066	6953	5485	6068	6549	140.273767063814	132.565833850762	138.239859037108	104.566752521334	115.788933024839	115.200861911477	144.438384030623	113.728247733856	138.876958668497	128.30136445876	5977.09421143506	6641.25745291936	-0.152303568174	0.0513309191820829	0.439542018972658	Clu	14	66205932	66218996	+	3437	protein_coding	clusterin [Source:MGI Symbol;Acc:MGI:88423]	-
ENSMUSG00000054640	5946	5400	6970	9152	6171	7433	6572	8186	7548	8315	22.3762205156685	21.1448816790072	23.2764709481614	28.3225712268097	24.0792525391505	25.7974905963241	24.9498508565937	31.0186908078545	31.5701411826743	29.7699801958885	7571.72020837433	6666.37091447374	0.183694652013455	0.054017476424632	0.450496276371095	Slc8a1	17	81680534	82045806	-	18807	protein_coding	solute carrier family 8 (sodium/calcium exchanger), member 1 [Source:MGI Symbol;Acc:MGI:107956]	-
ENSMUSG00000037242	6719	6357	7585	8387	6317	7416	6760	6725	6276	7325	72.3583140663342	71.2337291584576	72.4872981522173	74.275447835955	70.5375387457789	73.6554726844824	73.4410816940169	72.9232443175406	75.1189549273926	75.0491695578786	6989.97761477655	6877.39769886948	0.0234698242665236	0.424584131643664	0.86585601131694	Clic4	4	134941280	135000125	-	6572	protein_coding	chloride intracellular channel 4 (mitochondrial) [Source:MGI Symbol;Acc:MGI:1352754]	-
ENSMUSG00000039103	6097	6838	7996	8329	6724	7487	6914	7370	6546	6684	112.785321624151	131.617959876005	131.259789007631	126.702179960906	128.970302589629	127.73082640062	129.025138278686	137.275732637246	134.584545565528	117.632490588482	7016.46678935712	7091.49528880461	-0.0154834871807066	0.777360510356206	0.964799349887468	Nexn	3	151942619	151971987	-	3826	protein_coding	nexilin [Source:MGI Symbol;Acc:MGI:1916060]	-
ENSMUSG00000030249	5728	6358	7398	8340	6605	7179	6439	6368	5658	7007	48.4176014376669	55.9204240957135	55.4928612400398	57.9723826583126	57.8893549647309	55.9648980171098	54.9069421096857	54.199241847348	53.155230904855	56.3490817158025	6796.36496631858	6501.49525915144	0.0641320204309472	0.163936112706151	0.682649198448464	Abcc9	6	142533588	142648041	-	8373	protein_coding	ATP-binding cassette, sub-family C (CFTR/MRP), member 9 [Source:MGI Symbol;Acc:MGI:1352630]	-
ENSMUSG00000014313	6253	6634	6994	8395	5815	8527	6200	7191	6029	6797	124.069968609945	136.963038403256	123.147727125615	136.978933932203	119.633715078565	156.036431008156	124.101920926088	143.667133767933	132.955507369294	128.306889698871	6935.70029087848	6714.31551630458	0.0470029964656611	0.496506467285941	0.888381488159029	Cox6c	15	35926032	35938392	-	3567	protein_coding	cytochrome c oxidase subunit 6C [Source:MGI Symbol;Acc:MGI:104614]	-
ENSMUSG00000040488	5987	6371	7202	7459	6288	6630	6835	6491	5792	7448	65.5626433689208	72.5946261744916	69.9878807509996	67.1711280857807	71.3978866160903	66.9595038577915	75.5082294134064	71.5729143175722	70.4950388815729	77.5963563472927	6594.0746473206	6628.6112564054	-0.00761082061976245	0.882620746609659	0.981361630396588	Ltbp4	7	27004561	27037117	-	6463	protein_coding	latent transforming growth factor beta binding protein 4 [Source:MGI Symbol;Acc:MGI:1321395]	-
ENSMUSG00000019929	6585	5935	8098	8305	6788	7101	6175	6194	6437	7198	79.8312706122661	74.8665217695564	87.1199392372276	82.7964539321023	85.3266554058876	79.3941085178934	75.5201414881982	75.6098468536561	86.7328416689222	83.0201604533521	7028.42693583832	6623.45063221798	0.0852237981128216	0.0769978215240855	0.521041187910526	Dcn	10	97315471	97354005	+	5838	protein_coding	decorin [Source:MGI Symbol;Acc:MGI:94872]	-
ENSMUSG00000027332	6682	6329	7287	7947	5928	7164	6868	5801	5452	6512	85.9073853134005	84.6659520720568	83.1371874774735	84.01988455458	79.023789390872	84.9436871423166	89.0764471813593	75.0959974652294	77.9045244736652	79.6513031065515	6441.30773615713	6641.96767740461	-0.0440116330500089	0.368750786596206	0.839307878148863	Ivd	2	118692435	118713390	+	5505	protein_coding	isovaleryl coenzyme A dehydrogenase [Source:MGI Symbol;Acc:MGI:1929242]	-
ENSMUSG00000058076	6191	6521	7193	8003	6046	7764	6104	6628	5831	6559	134.821388655001	147.761694636784	139.00505099018	143.319619563343	136.518579765803	155.931917806385	134.097625462146	145.33505750751	141.131461061217	135.890809790336	6683.86862977345	6578.05571611963	0.0232112625916721	0.625297192608885	0.932185481611482	Sdhc	1	170954734	170978172	-	3250	protein_coding	succinate dehydrogenase complex, subunit C, integral membrane protein [Source:MGI Symbol;Acc:MGI:1913302]	-
ENSMUSG00000068699	6191	6040	6634	8101	6299	7218	6282	6617	6385	7587	46.6038622770423	47.3094300269449	44.3158519072657	50.1481107232174	49.1652601156251	50.1105864584301	47.7054073825776	50.1547576046909	53.4201141728746	54.3357484884986	6976.51640472574	6408.89549775941	0.1224634472126	0.00539444732745273	0.153456279216836	Flnc	6	29433255	29461882	+	9402	protein_coding	filamin C, gamma [Source:MGI Symbol;Acc:MGI:95557]	-
ENSMUSG00000026678	6054	6262	6953	8097	6378	7386	6394	7067	5693	7241	94.2528168055663	101.441264902546	96.0609063722208	103.664700822823	102.958465981204	106.050501479279	100.422984514065	110.783965844887	98.5089998070716	107.251884750145	6799.94716609533	6601.61146748951	0.0429517013531252	0.366261869722707	0.838725016164442	Rgs5	1	169483070	169523382	+	4546	protein_coding	regulator of G-protein signaling 5 [Source:MGI Symbol;Acc:MGI:1098434]	-
ENSMUSG00000038967	6481	6460	7281	7632	6080	7066	6367	6425	5298	6495	145.018758405299	150.405719002213	144.575838975575	140.435000629473	141.06243199713	145.816710183447	143.722770910801	144.75887127216	131.757977331174	138.266121374026	6363.9039209282	6652.76715312116	-0.0636606910299444	0.06582048613822	0.488125024045472	Pdk2	11	94917084	94932180	-	3163	protein_coding	pyruvate dehydrogenase kinase, isoenzyme 2 [Source:MGI Symbol;Acc:MGI:1343087]	-
ENSMUSG00000026664	6382	6528	7261	7871	5764	7275	6461	6450	5655	6714	238.609394632521	253.95721502257	240.907158338041	242.000068657889	223.44998913531	250.850654369587	243.690753464038	242.817704253704	234.988252940193	238.817715537792	6500.07129514218	6667.88128405419	-0.0364068055671653	0.335926817878128	0.821181404725414	Phyh	2	4923830	4943541	+	1893	protein_coding	phytanoyl-CoA hydroxylase [Source:MGI Symbol;Acc:MGI:891978]	-
ENSMUSG00000026526	6372	6401	7044	7589	5887	7113	6189	6564	5416	6362	132.95395979825	138.970624023143	130.426964186806	130.216164767191	127.363554777668	136.876792520786	130.273044496416	137.906258798424	125.599227777341	126.291359373242	6325.61128878922	6566.88400669618	-0.0536452164807041	0.148163255994729	0.660462268393765	Fh1	1	175427940	175453201	-	3392	protein_coding	fumarate hydratase 1 [Source:MGI Symbol;Acc:MGI:95530]	-
ENSMUSG00000031782	6295	6368	7256	7831	5703	7291	5970	6231	5311	6262	145.836379092373	153.505119539661	149.17290302699	149.190854068094	136.993239842831	155.778937804372	139.525324169887	145.350919909298	136.750601096875	138.018615140976	6317.54985412973	6468.8937434919	-0.0338299016911663	0.470559754152894	0.879595952985338	Coq9	8	95564949	95581523	+	3055	protein_coding	coenzyme Q9 [Source:MGI Symbol;Acc:MGI:1915164]	-
ENSMUSG00000031502	6986	6605	7578	7408	6010	6755	6964	7389	5382	7397	66.2427423931746	65.1676732566559	63.7656589865128	57.7651005572642	59.0894327677591	59.0726667903227	66.6157704883124	70.5480938306675	56.7199996937747	66.7297971578232	6447.26525003123	7162.11698697654	-0.151568894137971	0.00208978956609145	0.0864154438611299	Col4a1	8	11248423	11362826	-	7464	protein_coding	collagen, type IV, alpha 1 [Source:MGI Symbol;Acc:MGI:88454]	-
ENSMUSG00000041361	6079	6323	7182	7905	6436	7505	6550	6362	5698	5979	76.3518520332469	82.6342872426833	80.0488989082306	81.6477356063953	83.816417608782	86.9339935871061	82.9922049754983	80.458325989605	79.5412994452334	71.4447712042844	6558.2784973949	6548.28734386376	0.00226548986001762	0.965046260833495	0.99612640775894	Myzap	9	71411629	71499642	-	5635	protein_coding	myocardial zonula adherens protein [Source:MGI Symbol;Acc:MGI:2142908]	-
ENSMUSG00000036564	7033	6300	7363	9408	6897	7812	5751	6119	6531	6996	101.729463625594	94.8192154833306	94.5112412134987	111.907265507316	103.440828405192	104.212514139165	83.9185701504533	89.1202683377039	104.995001753706	96.2743071357441	7352.65433692896	6556.49717763703	0.165410080243989	0.00288076956492465	0.104855197506603	Ndrg4	8	96403608	96441747	+	4893	protein_coding	N-myc downstream regulated gene 4 [Source:MGI Symbol;Acc:MGI:2384590]	-
ENSMUSG00000020741	6028	6161	6894	7925	6358	7447	6335	6229	5879	6310	65.6156796291129	69.7806913135047	66.592941083961	70.9395609870373	71.759687392827	74.7596472057757	69.5648059049117	68.2719981509431	71.1247335063062	65.3458799892482	6639.59921357593	6379.51778943749	0.0577311718203774	0.157687546996359	0.674469124910452	Cluh	11	74540321	74561673	+	6502	protein_coding	clustered mitochondria (cluA/CLU1) homolog [Source:MGI Symbol;Acc:MGI:1921398]	-
ENSMUSG00000035530	6532	5946	6810	7663	5807	7289	6177	6832	5670	6237	220.354561532324	208.713453887011	203.866332485903	212.583489921032	203.120296528257	226.775075885851	210.214196035711	232.067124946479	212.589461662828	200.173266835603	6387.5978255625	6513.12804920776	-0.0279067320995878	0.559107245147972	0.912585291034831	Eif1	11	100210711	100212922	+	2098	protein_coding	eukaryotic translation initiation factor 1 [Source:MGI Symbol;Acc:MGI:105125]	-
ENSMUSG00000068823	6127	6132	7144	7112	5625	6666	6423	6225	5375	6218	39.7761784759761	41.4216116422374	41.1565678087324	37.9683532107296	37.8637242636694	39.9109427207893	42.0650750399776	40.6915680871844	38.7825577658241	38.4043444955794	6068.57884846653	6456.23697901297	-0.0893431848775235	0.00332403188365702	0.115152518002076	Csde1	3	102927742	102965502	+	10902	protein_coding	cold shock domain containing E1, RNA binding [Source:MGI Symbol;Acc:MGI:92356]	CSD
ENSMUSG00000032536	6084	5750	6880	7309	5664	6922	5949	6321	5485	6291	34.2613432852638	33.6924580797242	34.3816051373196	33.8476078414076	33.0722736172173	35.9499489078367	33.7961882521795	35.8418870042342	34.3300643128379	33.7046118363944	6197.2803946605	6240.42450975894	-0.00995433345575575	0.773106534976057	0.964799349887468	Trak1	9	121126568	121303984	+	12568	protein_coding	trafficking protein, kinesin binding 1 [Source:MGI Symbol;Acc:MGI:1914345]	-
ENSMUSG00000031448	5893	5540	5980	7291	5268	6335	5861	6687	5591	7086	71.2224199963429	69.6690230704649	64.136314174085	72.4639862525101	66.0163757100138	70.6119826359903	71.4595993615595	81.3769677409288	75.1021865443518	81.4771626331478	6178.39778797478	6050.74131946757	0.0302419308835502	0.651062135591265	0.936039929618623	Adprhl1	8	13271663	13304162	-	5856	protein_coding	ADP-ribosylhydrolase like 1 [Source:MGI Symbol;Acc:MGI:2442168]	-
ENSMUSG00000031996	5557	5872	7181	7186	5871	6534	5961	5345	5141	6295	66.9443422526584	73.6053191280121	76.7681257788235	71.1894327944486	73.3349819009252	72.5945660950704	72.4437919323088	64.83523460053	68.8341398840704	72.1478976049939	6070.07327333744	6014.83312710712	0.0131108318098746	0.787893878998067	0.965242751822914	Aplp2	9	31060853	31123111	-	5875	protein_coding	amyloid beta (A4) precursor-like protein 2 [Source:MGI Symbol;Acc:MGI:88047]	-
ENSMUSG00000027022	6846	5949	6817	6507	5274	5475	6303	6153	4993	5689	33.6992137690151	30.4702848120062	29.7782174388973	26.3401666423766	26.9183617912476	24.8552707792969	31.299597412478	30.4971800562968	27.316637779317	26.6423955136263	5478.84019535126	6465.46372321363	-0.239019089544736	2.83778769329715e-08	2.06007621046188e-05	Xirp2	2	67004178	67356959	+	14378	protein_coding	xin actin-binding repeat containing 2 [Source:MGI Symbol;Acc:MGI:2685198]	-
ENSMUSG00000018566	6878	6377	7064	7684	5741	6841	5940	5820	4896	5925	139.963226930054	135.026143332344	127.563079490361	128.586083674464	121.133690532603	128.387536983362	121.940168549942	119.251720910893	110.732725279683	114.708234041815	6056.46961544236	6464.40002821292	-0.0937349901056281	0.104513860936582	0.581636550621091	Slc2a4	11	69833365	69839014	-	3478	protein_coding	solute carrier family 2 (facilitated glucose transporter), member 4 [Source:MGI Symbol;Acc:MGI:95758]	-
ENSMUSG00000029632	5888	6143	6646	7156	5398	7817	5845	6958	5187	5799	301.755695363313	327.580363713216	302.252944532665	301.587157548057	286.844271653428	369.470091341447	302.190467532751	359.055839176356	295.451858745534	282.745203915356	6120.67003730214	6351.11336943074	-0.0531609716534341	0.478310911407266	0.880408976981025	Ndufa4	6	11900291	11907496	-	1381	protein_coding	Ndufa4, mitochondrial complex associated [Source:MGI Symbol;Acc:MGI:107686]	-
ENSMUSG00000027447	6348	5465	6538	7022	5419	7313	6132	6465	5171	5989	354.882484886882	317.897772352874	324.350889014316	322.822138564628	314.117711707657	377.046333818805	345.826575513003	363.920123809884	321.295756180543	318.534461224311	6040.9648903626	6239.16102512736	-0.0464172644582606	0.427153234141182	0.867264521516936	Cst3	2	148713642	148717612	-	1266	protein_coding	cystatin C [Source:MGI Symbol;Acc:MGI:102519]	-
ENSMUSG00000036751	5735	6248	6500	7847	5450	7377	5701	6622	5006	6229	573.299440000244	649.888402981097	576.612404512776	645.069615105324	564.898243434464	680.110344205535	574.920384005165	666.541457433599	556.188166728065	592.407966217551	6207.25486414746	6216.8540870312	-0.00187211482240137	0.977464229274609	0.998399521920684	Cox6b1	7	30316286	30325576	-	708	protein_coding	cytochrome c oxidase, subunit 6B1 [Source:MGI Symbol;Acc:MGI:107460]	-
ENSMUSG00000042010	6065	6516	6782	7179	5595	6576	6194	5708	4934	5908	44.5651819811224	49.8190711118584	44.2226937740097	43.3794129234736	42.6275720036272	44.5633863443936	45.9139493478919	42.2317169831361	40.2945980928053	41.3009298486204	5896.19484517645	6305.9460606156	-0.0966114513675352	0.0462844600438247	0.417823600393738	Acacb	5	114284596	114388822	+	9632	protein_coding	acetyl-Coenzyme A carboxylase beta [Source:MGI Symbol;Acc:MGI:2140940]	-
ENSMUSG00000031791	6203	5609	6606	7358	5463	7017	5914	6424	5201	5920	204.957430444999	192.839944378335	193.697040386531	199.929328697583	187.162446615852	213.828143140121	197.129571262387	213.725978366529	190.999198333437	186.09643646616	6044.30083350517	6199.07992873716	-0.0362102048866603	0.455164571735982	0.876911671732418	Tmem38a	8	73325899	73341126	+	2142	protein_coding	transmembrane protein 38A [Source:MGI Symbol;Acc:MGI:1921416]	-
ENSMUSG00000025809	5813	5654	6668	7230	5654	6535	5789	6152	5164	6354	100.812661668466	102.028202018999	102.620205131101	103.111687218299	101.67078788532	104.522996496069	101.280742947257	107.428863189586	99.5368278297594	104.837446031602	6048.39408223757	6058.42377548361	-0.00211612418063358	0.946959010110787	0.993686979102897	Itgb1	8	129412135	129459681	+	4081	protein_coding	integrin beta 1 (fibronectin receptor beta) [Source:MGI Symbol;Acc:MGI:96610]	-
ENSMUSG00000030852	6592	6561	6483	6499	5452	5993	6366	5483	4880	5641	29.5415933968845	30.5940115576877	25.7819207016456	23.9506934607623	25.3336748080694	24.7692294864528	28.7800750809506	24.7414334905205	24.306327418459	24.0506756322743	5577.80440842005	6358.17657555526	-0.188833234221339	0.00101090585791637	0.0550396118558048	Tacc2	7	130179168	130366515	+	15793	protein_coding	transforming, acidic coiled-coil containing protein 2 [Source:MGI Symbol;Acc:MGI:1928899]	-
ENSMUSG00000019577	9284	10464	4323	4798	4515	4001	8997	5731	4117	11869	187.148200396526	219.48150299107	77.3318301029197	79.5363404794472	94.3699890999181	74.3824666972132	182.960279344841	116.324401582032	92.2389168971581	227.624558850798	5755.95675250245	7939.81831753628	-0.464039545511162	0.268136325789728	0.778435318616834	Pdk4	6	5483351	5496309	-	3511	protein_coding	pyruvate dehydrogenase kinase, isoenzyme 4 [Source:MGI Symbol;Acc:MGI:1351481]	-
ENSMUSG00000040048	5715	5697	6302	7374	5503	7434	5548	6365	5371	6036	332.358667800147	344.736021505857	325.23082640207	352.6539444427	331.830204187294	398.717073571888	325.488611628508	372.716893565846	347.159241875317	333.960013251441	6195.14179070797	5975.32053212901	0.0523263924912997	0.365429632890208	0.838702221809548	Ndufb10	17	24941034	24943452	-	1217	protein_coding	NADH:ubiquinone oxidoreductase subunit B10 [Source:MGI Symbol;Acc:MGI:1915592]	-
ENSMUSG00000034566	5849	6131	6281	7080	5379	7498	5619	6421	5126	5843	282.569543291684	308.194380341055	269.274390026073	281.275447146954	269.445477936595	334.072452982866	273.84910826486	312.346247879109	275.2359345161	268.555516840944	6038.49964835831	6117.31204833339	-0.018488550795074	0.781320064795949	0.964799349887468	Atp5h	11	115306515	115310788	-	1465	protein_coding	ATP synthase, H+ transporting, mitochondrial F0 complex, subunit D [Source:MGI Symbol;Acc:MGI:1918929]	-
ENSMUSG00000034295	5720	5868	6676	7075	5318	6576	5539	6151	5100	6185	55.8315232264002	59.5968388058157	57.8258872318794	56.7890665041192	53.8216995536917	59.1965987131705	54.5410360798789	60.4531687358933	55.3269115930473	57.4351309498208	5911.60450886983	6034.60624310377	-0.0294619828098802	0.475765430050197	0.879595952985338	Fhod3	18	24841680	25266558	+	7251	protein_coding	formin homology 2 domain containing 3 [Source:MGI Symbol;Acc:MGI:1925847]	-
ENSMUSG00000024140	5800	5489	6726	6682	5453	6348	5730	5197	4818	5618	73.4340597753494	72.3123452549817	75.5699155962316	69.571417834755	71.5864241842503	74.1238493580189	73.1867964866822	66.2540081776511	67.7983531678065	67.671490744309	5657.07598776079	5822.52055925547	-0.0416195810715345	0.34576580038214	0.826537683758593	Epas1	17	87061128	87140838	+	5590	protein_coding	endothelial PAS domain protein 1 [Source:MGI Symbol;Acc:MGI:109169]	-
ENSMUSG00000031708	5810	5197	6473	6688	5464	6466	5690	5913	4596	5582	164.153351915329	152.783343776421	162.293736394481	155.390593339315	160.069998242425	168.484837987203	162.17894086393	168.217586184674	144.323298788902	150.043753067816	5625.27120393938	5855.72545794728	-0.0577439545920546	0.218024311919811	0.742585628597263	Tecr	8	84298327	84334600	-	2505	protein_coding	trans-2,3-enoyl-CoA reductase [Source:MGI Symbol;Acc:MGI:1915408]	-
ENSMUSG00000078486	5669	5729	6650	7247	5352	6413	5997	5991	5341	5938	102.851791247314	108.151835873222	107.065506790253	108.123103210512	100.680910441395	107.304551624239	109.760991681385	109.444670306608	107.698780275982	102.494381651735	5923.64085514026	6051.4149729057	-0.0306156555385673	0.383271815907809	0.846995782025979	Perm1	4	156300325	156305764	+	3901	protein_coding	PPARGC1 and ESRR induced regulator, muscle 1 [Source:MGI Symbol;Acc:MGI:1921433]	-
ENSMUSG00000022890	5740	5327	6018	6914	5063	7459	5911	6233	5129	5729	129.792293840901	125.334139387615	120.756836709431	128.564548334235	118.705425624067	155.549680777955	134.836212693867	141.913606603316	128.899881666662	123.245281594332	5914.91829877029	5897.96316671236	0.0043219149552825	0.950769970710925	0.993976414695548	Atp5j	16	84624754	84632513	-	3130	protein_coding	ATP synthase, H+ transporting, mitochondrial F0 complex, subunit F [Source:MGI Symbol;Acc:MGI:107777]	-
ENSMUSG00000038393	6567	1940	3713	5871	7385	3051	4282	3616	4019	8638	148.825169230789	45.7468051902819	74.6718389828717	109.41485443532	173.534366664409	63.7680413863086	97.89592231526	82.5140085226428	101.230219630949	186.241745039691	5714.42860589118	4054.79275872515	0.494970605665909	0.190896582762971	0.711674851094515	Txnip	3	96465273	96469199	+	3123	protein_coding	thioredoxin interacting protein [Source:MGI Symbol;Acc:MGI:1889549]	-
ENSMUSG00000020475	5849	5735	6198	6958	5247	6560	5382	5439	4685	5516	492.814739193235	502.788296768563	463.421488586903	482.104659710295	458.393824153964	509.750203569609	457.461269692616	461.435518470681	438.727104920205	442.161360818532	5649.72709019909	5767.14968829597	-0.0292887715050461	0.559039801702714	0.912585291034831	Pgam2	11	5751640	5753733	-	840	protein_coding	phosphoglycerate mutase 2 [Source:MGI Symbol;Acc:MGI:1933118]	-
ENSMUSG00000021771	5759	5491	6272	7312	5347	6802	5380	5963	5311	5704	85.4675213438971	84.7920519654851	82.6004872746012	89.2370183812459	82.2791585031004	93.0983876794364	80.5461667575964	89.1063665400392	87.6018214197846	80.5356208755863	5954.49559734715	5817.7285126126	0.0337289254533094	0.477608916680246	0.880100774857759	Vdac2	14	21875306	21895947	+	4769	protein_coding	voltage-dependent anion channel 2 [Source:MGI Symbol;Acc:MGI:106915]	-
ENSMUSG00000027668	5745	5601	6381	7206	5500	6627	5784	6067	5476	5959	66.503721937172	67.4638563078494	65.5491693028053	68.596982836615	66.0152443012068	70.7496654820322	67.544932741365	70.7163454357332	70.4534333712872	65.6271837403455	6023.12570186825	5962.69894018452	0.0146421272636382	0.689609394858411	0.943618834114804	Mfn1	3	32583614	32633388	+	6114	protein_coding	mitofusin 1 [Source:MGI Symbol;Acc:MGI:1914664]	-
ENSMUSG00000038690	5750	5658	6089	6823	5034	7322	5481	6392	4927	5771	123.096682433672	126.034986126932	115.676997310411	120.118171577682	111.742231931598	144.5638580284	118.3714251801	137.786023028895	117.231378063697	117.539554906342	5830.01950092599	5927.30934789051	-0.023656013347554	0.733921065617359	0.955765055254339	Atp5j2	5	145120508	145128872	-	3306	protein_coding	ATP synthase, H+ transporting, mitochondrial F0 complex, subunit F2 [Source:MGI Symbol;Acc:MGI:1927558]	-
ENSMUSG00000006576	5549	5219	6078	7289	5438	6856	5578	5600	5516	6179	45.6718000711025	44.6961763563779	44.3932181344358	49.335120357615	46.408575066655	52.0422080482544	46.3148737613909	46.4099741046627	50.4592121920675	48.3844783361844	6118.91143700718	5647.93129055532	0.11570871014939	0.00219529974331147	0.0890868998318354	Slc4a3	1	75522910	75538816	+	8599	protein_coding	solute carrier family 4 (anion exchanger), member 3 [Source:MGI Symbol;Acc:MGI:109350]	-
ENSMUSG00000063684	5528	5949	6716	7101	5326	6373	5978	6153	5224	5874	273.981462719641	306.793946097357	295.383588382366	289.41930478694	273.70323741791	291.305420314663	298.894295825132	307.064744292322	287.765760073219	276.975625287725	5847.10800353778	6110.74251382427	-0.0634642848726672	0.114939438287692	0.597182361870884	Hadhb-ps	2	108779151	108780578	+	1428	processed_pseudogene	hydroxyacyl-CoA dehydrogenase trifunctional multienzyme complex subunit beta, pseudogene [Source:MGI Symbol;Acc:MGI:3651143]	-
ENSMUSG00000027452	5586	5540	6502	7285	5417	6622	6098	5439	5075	5948	95.7728906746824	98.8328001697293	98.9261616253945	102.713152343991	96.2999644209436	104.7085974558	105.47211505027	93.896762479499	96.7075798707545	97.0212996601873	5924.73969498736	5874.66872928249	0.0125393566649332	0.768148462587638	0.964744180716349	Acss1	2	150460025	150510420	-	4128	protein_coding	acyl-CoA synthetase short-chain family member 1 [Source:MGI Symbol;Acc:MGI:1915988]	-
ENSMUSG00000041740	5870	5263	6318	6636	5379	6730	5585	5812	4982	6104	54.9828826058869	51.2946941696149	52.5159896887221	51.1152652575727	52.2416126491678	58.1374487327894	52.7741384245728	54.8156924227359	51.8651849707447	54.3949262717158	5837.33351797415	5811.48382449254	0.00648871932260169	0.880784041719692	0.980992976568167	Rnf10	5	115379471	115410957	-	7556	protein_coding	ring finger protein 10 [Source:MGI Symbol;Acc:MGI:1859162]	-
ENSMUSG00000053702	5266	5605	6816	7472	5519	6198	5623	5565	5486	5702	24.4635651976888	27.0934420191856	28.0990091197357	28.5450360239969	26.5842807767542	26.5547347635872	26.3521193408376	26.0311861687041	28.3254945936288	25.2011622921499	5943.28497833043	5808.01316851145	0.0331124260361457	0.492576159140259	0.88681353974728	Nebl	2	17348720	17736275	-	15235	protein_coding	nebulette [Source:MGI Symbol;Acc:MGI:1921353]	-
ENSMUSG00000000399	5533	5595	6336	7306	5224	6414	5331	5659	4711	5591	186.387151340074	196.112403580218	189.40567979021	202.390352232964	182.466900775145	199.267172193279	181.164272267433	191.948573782706	176.380759751486	179.184012085356	5696.23415244822	5732.58076485941	-0.00869610024681395	0.854332640313876	0.976001750079699	Ndufa9	6	126798684	126826099	-	2101	protein_coding	NADH:ubiquinone oxidoreductase subunit A9 [Source:MGI Symbol;Acc:MGI:1913358]	-
ENSMUSG00000025980	5589	6084	6558	6608	5155	6120	5773	5614	4796	5247	149.720975937244	169.584992343093	155.898695472352	145.570512767702	143.18675141799	151.199885902139	156.012238368355	151.429623673092	142.794183763774	133.725449890763	5461.51448713351	5970.07666642787	-0.128285379121748	0.00482935238469171	0.143420790024469	Hspd1	1	55116994	55127402	-	2642	protein_coding	heat shock protein 1 (chaperonin) [Source:MGI Symbol;Acc:MGI:96242]	-
ENSMUSG00000020777	5539	5209	6291	6816	5439	6261	5494	5483	4725	5768	77.1397198755832	75.4832725793466	77.7479428101363	78.0604610089193	78.5400869626693	80.4158945915471	77.1869566965254	76.8873394560784	73.1360177372119	76.4234092617508	5668.26086436493	5640.98740092024	0.00725295910738996	0.828377524574675	0.972893143413381	Acox1	11	116062714	116089871	-	5082	protein_coding	acyl-Coenzyme A oxidase 1, palmitoyl [Source:MGI Symbol;Acc:MGI:1330812]	-
ENSMUSG00000024099	5764	5677	6178	6923	5094	6558	5277	6229	4959	5460	190.008609916579	194.723278850545	180.725627604643	187.671566005687	174.114073373562	199.375698749246	175.487009601176	206.755720529777	181.68799025832	171.236528604606	5662.37775138199	5874.74754698569	-0.0528752619202828	0.339498645216215	0.822775333611285	Ndufv2	17	66385633	66408554	-	2147	protein_coding	NADH:ubiquinone oxidoreductase core subunit V2 [Source:MGI Symbol;Acc:MGI:1920150]	-
ENSMUSG00000024803	5815	4352	5622	6261	6546	5142	4003	5086	5207	5953	142.604997487785	111.051283907998	122.348428819497	126.265169999044	166.451094005072	116.297023650452	99.0328293669805	125.588905938769	141.923857911071	138.891405434571	5743.96337622068	5004.87419537252	0.198512808058654	0.0428725450679436	0.404195920925555	Ankrd1	19	36089361	36097499	-	2886	protein_coding	ankyrin repeat domain 1 (cardiac muscle) [Source:MGI Symbol;Acc:MGI:1097717]	-
ENSMUSG00000014956	5337	5280	6290	7116	5223	6247	5602	5727	5132	5646	34.6126141164699	35.6304076655404	36.2001501845341	37.9514151729598	35.1222920903932	37.3645886399116	36.6512569203744	37.3985079504779	36.9919009591512	34.8363411845896	5738.89146864171	5687.08406418654	0.0132746529229805	0.726225569046554	0.954208600787778	Ppp1cb	5	32616187	32674777	+	10913	protein_coding	protein phosphatase 1 catalytic subunit beta [Source:MGI Symbol;Acc:MGI:104871]	-
ENSMUSG00000004980	5262	5795	6326	6427	5295	5953	5476	5498	4950	5453	56.56429447529	64.8178530873506	60.3452717597686	56.8139086271835	59.017814353443	59.0172426492602	59.3831923539426	59.5094808181717	59.1397567486203	55.7675406124551	5504.29247515423	5714.64405850435	-0.0542226620008644	0.188610847480902	0.710166356160682	Hnrnpa2b1	6	51437912	51446874	-	6584	protein_coding	heterogeneous nuclear ribonucleoprotein A2/B1 [Source:MGI Symbol;Acc:MGI:104819]	-
ENSMUSG00000030357	5528	5996	6365	5804	4815	5722	5363	5490	4365	4798	139.980511185562	157.983174402941	143.02780635445	120.859775250799	126.421651365181	133.628439201822	136.998530386763	139.978643407853	122.847576412402	115.58839892887	4994.54226066207	5793.86878136971	-0.214136367395948	2.59205444808667e-05	0.00465563775038593	Fkbp4	6	128406698	128415640	-	2795	protein_coding	FK506 binding protein 4 [Source:MGI Symbol;Acc:MGI:95543]	-
ENSMUSG00000032479	5678	5176	6086	6286	5279	5711	5393	5289	4705	5281	26.5377940182989	25.1717476560392	25.2420084472261	24.1600954145044	25.5827201059999	24.616884749255	25.4277786140996	24.8904582714689	24.4405999562003	23.4822691674329	5342.6213279639	5564.47187979194	-0.0588836711758898	0.0886289620741365	0.546796339670794	Map4	9	109760528	109913023	+	15143	protein_coding	microtubule-associated protein 4 [Source:MGI Symbol;Acc:MGI:97178]	-
ENSMUSG00000024304	5039	4972	6199	7232	5445	6194	5264	5424	5253	6047	44.2147825716425	45.3945720622642	48.2688887689425	52.1838828511588	49.538932757377	50.1240134584142	46.595887345325	47.921754639762	51.2287006000523	50.4797932702979	5900.76590929988	5412.17129155798	0.124639329216974	0.000413782028465394	0.0327690288845897	Cdh2	18	16721934	16942303	-	8066	protein_coding	cadherin 2 [Source:MGI Symbol;Acc:MGI:88355]	-
ENSMUSG00000000171	5620	5387	6036	7125	5199	6399	5112	5450	4910	5293	323.116856927424	322.270050141965	307.96053131744	336.870519667397	309.933659525257	339.302384564802	296.498646987034	315.507507242467	313.752789947504	289.520725110511	5644.97566485518	5563.60168787456	0.0212467597907371	0.665840429887664	0.938274887962302	Sdhd	9	50507657	50515112	-	1231	protein_coding	succinate dehydrogenase complex, subunit D, integral membrane protein [Source:MGI Symbol;Acc:MGI:1914175]	-
ENSMUSG00000025509	5752	5283	6144	6537	5329	6472	5139	5981	4943	5671	134.801053843198	128.826346896066	127.775663893793	125.981777840268	129.49284035468	139.882833281281	121.495893261958	141.136098390301	128.750174000529	126.441174431131	5668.51735511444	5702.89978474952	-0.00868611437401481	0.856139439065029	0.976001750079699	Pnpla2	7	141035111	141040656	+	3020	protein_coding	patatin-like phospholipase domain containing 2 [Source:MGI Symbol;Acc:MGI:1914103]	-
ENSMUSG00000028223	5166	5489	6018	6414	5305	6235	5470	5466	4525	5014	94.2575126965247	104.208819276965	97.4397780099305	96.2377291555	100.362758227446	104.917886342952	100.683306685717	100.420203191355	91.7620191035878	87.0362892397612	5375.59605163487	5566.31326184957	-0.050125825629053	0.340807716141555	0.823329042875088	Decr1	4	15917240	15945507	-	3879	protein_coding	2,4-dienoyl CoA reductase 1, mitochondrial [Source:MGI Symbol;Acc:MGI:1914710]	-
ENSMUSG00000062070	5632	5322	6088	7248	5201	6295	4845	5395	4821	5552	177.631975829811	174.655811792829	170.394539532499	187.988604008017	170.086945083703	183.107332727068	154.156148953881	171.33253650399	168.99678242362	166.595175986352	5676.59108940004	5495.30556065595	0.0471496658333456	0.348250223885871	0.82764497492206	Pgk1	X	105230706	105247305	+	2244	protein_coding	phosphoglycerate kinase 1 [Source:MGI Symbol;Acc:MGI:97555]	-
ENSMUSG00000070493	5236	5101	6079	6835	5239	6472	5223	5641	4914	5299	163.322678966813	165.558640570074	168.267998737464	175.323533042408	169.441927157503	186.18164676486	164.352174170812	177.171087883738	170.358894590626	157.251660606144	5620.59860605909	5494.30476695265	0.0329226391289431	0.484558951497107	0.881751346832811	Chchd2	5	129909997	129916311	-	2269	protein_coding	coiled-coil-helix-coiled-coil-helix domain containing 2 [Source:MGI Symbol;Acc:MGI:1261428]	-
ENSMUSG00000038708	5846	5482	5619	5957	4816	5339	5666	5899	4801	5834	30.4184719306873	29.6802315473585	25.9453864417875	25.4894826204179	25.9830834077194	25.6206418146995	29.7415585624393	30.9062898819507	27.7647068633167	28.8801517582363	5248.56210120648	5760.99047721789	-0.134366311576721	0.0152907956821722	0.254204614731482	Golga4	9	118335335	118411587	+	13602	protein_coding	golgi autoantigen, golgin subfamily a, 4 [Source:MGI Symbol;Acc:MGI:1859646]	-
ENSMUSG00000041548	5246	5178	6201	6402	5105	6299	5778	5542	4789	5110	190.403544091997	195.55028748895	199.724343387115	191.080887259886	192.118025610437	210.848177542165	211.559654849356	202.536433490903	193.185436180806	176.450179912745	5421.865055412	5628.87801971575	-0.0540329537112356	0.273142184035481	0.781166320593483	Hspb8	5	116546550	116560923	-	1950	protein_coding	heat shock protein 8 [Source:MGI Symbol;Acc:MGI:2135756]	-
ENSMUSG00000085438	5127	5319	6465	6336	4944	5475	5567	5522	4800	5388	33.7894270765808	36.4751571739484	37.8101646791919	34.3389899758858	33.784819221073	33.2776872394758	37.0124047362592	36.6440787645521	35.1594078503255	33.7831048759172	5277.98321405396	5634.77603234429	-0.0946334902015281	0.0117475644186488	0.22655202891717	Oip5os1	2	119424757	119437983	+	10739	lncRNA	Opa interacting protein 5, opposite strand 1 [Source:MGI Symbol;Acc:MGI:1913852]	-
ENSMUSG00000061518	5500	5018	5450	6354	4554	7025	5099	5888	4598	5239	245.282811615183	232.854563805539	215.686745582182	233.027123633994	210.582888864824	288.936399333021	229.402427318655	264.400408994448	227.906230098661	222.283531740598	5415.67804806241	5441.84657625803	-0.00674063314254432	0.932274973278849	0.991011758427698	Cox5b	1	36730530	36732762	+	1587	protein_coding	cytochrome c oxidase subunit 5B [Source:MGI Symbol;Acc:MGI:88475]	-
ENSMUSG00000001334	5887	5127	6259	6049	4273	6029	5219	5771	4449	5076	150.797625789492	136.651202127455	142.274788508065	127.4203783652	113.490363651422	142.428615775855	134.864092885969	148.84746321534	126.661806546686	123.701949851181	5051.85519882859	5691.46449661207	-0.171816995648338	0.00319384946145056	0.112488630955363	Fndc5	4	129030792	129038386	+	2763	protein_coding	fibronectin type III domain containing 5 [Source:MGI Symbol;Acc:MGI:1917614]	-
ENSMUSG00000002010	5251	5069	5701	6505	4868	6094	5131	5448	4567	5556	137.593775335521	138.206583444904	132.565446486154	140.171237484089	132.261354205856	147.268790582569	135.633620344995	143.742026312478	133.005801484907	138.507557120662	5386.6631341928	5363.34917696602	0.00676254430476129	0.866317077675614	0.978667973763923	Idh3g	X	72822569	72830503	-	2701	protein_coding	isocitrate dehydrogenase 3 (NAD+), gamma [Source:MGI Symbol;Acc:MGI:1099463]	-
ENSMUSG00000027602	5409	5149	5723	6771	5116	7082	4922	5580	4905	5570	324.151799457793	321.073171724569	304.353100507633	333.68686130995	317.897869896416	391.416274835709	297.564854642758	336.709639179728	326.703111917388	317.571203070515	5749.37547383469	5400.71644341905	0.0904651687259697	0.138159148360722	0.642007678388887	Map1lc3a	2	155118217	155119993	+	1181	protein_coding	microtubule-associated protein 1 light chain 3 alpha [Source:MGI Symbol;Acc:MGI:1915661]	-
ENSMUSG00000073557	5114	4978	6003	6499	4784	5602	5319	5296	4704	5744	24.1570165688177	24.4673613961406	25.1636389869283	25.2454983531882	23.4314611383551	24.4049082652762	25.3466830664722	25.1895520799581	24.6963454105688	25.8137719182415	5342.8033955607	5378.2371244168	-0.00934662694005971	0.792797996850018	0.966210710009428	Ppp1r12b	1	134682396	134883680	-	14983	protein_coding	protein phosphatase 1, regulatory subunit 12B [Source:MGI Symbol;Acc:MGI:1916417]	-
ENSMUSG00000032518	5420	4628	5943	6879	5330	6450	4664	5519	4859	5220	121.010032430196	107.514022835801	117.747135363929	126.299676449122	123.388568712067	132.810773781456	105.048342233836	124.07159915909	120.573479516014	110.87842736342	5615.26833868931	5266.37369482979	0.092578920618895	0.120607289790511	0.60643649381684	Rpsa	9	119956755	119961435	+	3170	protein_coding	ribosomal protein SA [Source:MGI Symbol;Acc:MGI:105381]	-
ENSMUSG00000017707	5079	4784	6364	5869	5074	6194	4760	5053	4818	5142	93.611314020223	91.746809514961	104.088518844634	88.954736161963	96.9675043256891	105.286534519679	88.504560956417	93.7754856351492	98.6960401583433	90.1647254651369	5318.86268567853	5230.05552262053	0.0239278110525082	0.675069491453924	0.939812119420208	Serinc3	2	163465192	163487051	-	3840	protein_coding	serine incorporator 3 [Source:MGI Symbol;Acc:MGI:1349457]	-
ENSMUSG00000028649	5240	4792	5663	6767	5166	5370	5317	4843	5138	5682	11.4516677331226	10.8969242528842	10.9826347958012	12.1615370118238	11.7062415208784	10.8233882851035	11.7222959737574	10.6571680890612	12.4799934002886	11.8138960374628	5511.37404900138	5209.17651769863	0.081229795869767	0.0747975532697832	0.514952385972738	Macf1	4	123243426	123578153	-	32385	protein_coding	microtubule-actin crosslinking factor 1 [Source:MGI Symbol;Acc:MGI:108559]	-
ENSMUSG00000030747	5633	5842	6467	5582	4419	5524	5155	4921	3776	4358	129.314605579781	139.546533297538	131.744719845743	105.378617883214	105.185882874581	116.953439821224	119.383709325228	113.74991697623	96.3435440517855	95.1808366388051	4616.97358694894	5641.1188976706	-0.288862326850068	1.669284354313e-05	0.00325560278474747	Dgat2	7	98802865	98831926	-	3083	protein_coding	diacylglycerol O-acyltransferase 2 [Source:MGI Symbol;Acc:MGI:1915050]	-
ENSMUSG00000069833	4923	5206	5775	5692	4768	5124	4666	4182	4250	5512	17.4754994653418	19.2288625978615	18.1917416169463	16.6157324511075	17.5493742149694	16.7749171532067	16.7091003187923	14.9476763158408	16.7676227957161	18.6150168631775	4965.80149333423	4982.45069124136	-0.00489383096546762	0.937834958135316	0.992487660518936	Ahnak	19	8966648	9054278	+	19938	protein_coding	AHNAK nucleoprotein (desmoyokin) [Source:MGI Symbol;Acc:MGI:1316648]	-
ENSMUSG00000032399	5097	4880	5813	6306	5000	6166	5177	5660	4697	5227	179.741604466523	179.062017560482	181.910108348657	182.870134657459	182.822486595814	200.534455197706	184.170775223071	200.974199148082	184.093029564142	175.364202423381	5360.32935063799	5365.11561466604	-0.00120509207234296	0.979549529544747	0.998811837890067	Rpl4	9	64080657	64085948	+	2007	protein_coding	ribosomal protein L4 [Source:MGI Symbol;Acc:MGI:1915141]	-
ENSMUSG00000031503	5348	5046	5717	6288	4917	5452	5342	5790	4846	6279	57.1847689223603	56.141742654797	54.2474955908393	55.2912416379224	54.5148481749321	53.7645878154644	57.6237378826694	62.3386554080651	57.5910750888828	63.8754420533619	5443.48756089926	5495.06713854971	-0.0135686732143157	0.804704026265013	0.969838687293718	Col4a2	8	11362805	11499287	+	6619	protein_coding	collagen, type IV, alpha 2 [Source:MGI Symbol;Acc:MGI:88455]	-
ENSMUSG00000020153	5148	5076	5470	6211	4822	6413	4922	5343	4794	4918	212.078543319654	217.585263302016	199.971474496364	210.413965150201	205.973347024748	243.652535440139	204.554187039055	221.632406829244	219.502275787843	192.753015769624	5315.19433313027	5237.20561202865	0.0214378264473799	0.716726196777133	0.952500836317353	Ndufs7	10	80084955	80092628	+	1718	protein_coding	NADH:ubiquinone oxidoreductase core subunit S7 [Source:MGI Symbol;Acc:MGI:1922656]	-
ENSMUSG00000035242	5039	5123	5857	6377	5176	5989	4951	5184	4660	5033	139.420029797838	147.487372862415	143.806516394285	145.094873304214	148.491196682893	152.822263374459	138.191811500388	144.422780088933	143.301103158038	132.483626306224	5330.05530817733	5268.34179771222	0.0168366600517542	0.694594215890522	0.945828545077809	Oaz1	10	80662490	80665124	+	2558	protein_coding	ornithine decarboxylase antizyme 1 [Source:MGI Symbol;Acc:MGI:109433]	-
ENSMUSG00000020836	4431	5016	5641	6781	5413	5459	5028	5118	4896	5420	104.153135196977	122.681138130634	117.665522126074	131.074792728293	131.927171486276	118.340988706079	119.226950813212	121.132526093279	127.907146636579	121.20606383884	5476.94604034466	5084.4472716321	0.107263258072283	0.0385056367737029	0.387113672283499	Coro6	11	77353237	77361310	+	3011	protein_coding	coronin 6 [Source:MGI Symbol;Acc:MGI:2183448]	-
ENSMUSG00000024924	5037	5492	5645	6047	4733	5217	5388	5212	4353	5224	35.4087093506287	40.1715274878252	35.2147509645187	34.9569032462732	34.4985051632774	33.8228721840725	38.2097594722148	36.8920210870204	34.010233797219	34.937817998766	5002.89392842545	5403.77738517122	-0.110871197047105	0.00820212631177677	0.188298797033588	Vldlr	19	27193884	27231631	+	10068	protein_coding	very low density lipoprotein receptor [Source:MGI Symbol;Acc:MGI:98935]	-
ENSMUSG00000051331	5131	4981	5829	6115	4761	5408	5397	5085	4610	5295	16.6093925327881	16.7771407139797	16.7443509793459	16.2780745622387	15.9799546503487	16.1450694980816	17.6243343442623	16.574200437548	16.5857633264195	16.3069283317694	5128.33759468173	5323.45969902443	-0.0539186516726237	0.0783118114201191	0.52380063420352	Cacna1c	6	118564201	119173851	-	21864	protein_coding	calcium channel, voltage-dependent, L type, alpha 1C subunit [Source:MGI Symbol;Acc:MGI:103013]	-
ENSMUSG00000005873	4903	4660	5492	5995	4382	5488	4919	5072	4309	4814	110.127262308026	108.910195480261	109.467703562414	110.732976786644	102.054215771473	113.683792719675	111.459821460129	114.710213938741	107.570267363411	102.871127414893	4881.24841127625	5046.30610640641	-0.0476297382520602	0.227027434664551	0.749701159656731	Reep5	18	34477938	34507123	-	3151	protein_coding	receptor accessory protein 5 [Source:MGI Symbol;Acc:MGI:1270152]	-
ENSMUSG00000028849	5212	5150	5356	5933	4772	5851	5083	5000	4351	4850	101.007818402745	103.850235139853	92.1114632786192	94.5539704622426	95.890734633773	104.576037959156	99.3754857492174	97.5686921368903	93.7178833981445	89.4224957037607	5038.32448080023	5207.95203321761	-0.0474942626829574	0.329735263403013	0.817270615873894	Map7d1	4	126125960	126150136	-	3652	protein_coding	MAP7 domain containing 1 [Source:MGI Symbol;Acc:MGI:2384297]	-
ENSMUSG00000031447	5212	4549	5498	6129	4556	5355	4707	5217	4473	5253	137.899272077318	125.234265940742	129.087690582773	133.352765235799	124.987594213351	130.667789246456	125.634910762579	138.985117445909	131.534376034773	132.226782772224	5038.05275267098	5073.097203452	-0.00984869049508157	0.813015756942515	0.970420315748358	Lamp1	8	13209161	13225338	+	2675	protein_coding	lysosomal-associated membrane protein 1 [Source:MGI Symbol;Acc:MGI:96745]	-
ENSMUSG00000025006	4957	5316	5875	5588	4432	4777	4697	4621	3846	4881	23.8369932404236	26.5991156487944	25.070497627927	22.0975329224522	22.0982525616177	21.1855282446136	22.785663807297	22.3747616671207	20.5553387569539	22.3303652024068	4597.52440519928	5127.64454848977	-0.157295734608709	0.00222312084342133	0.0899365946160574	Sorbs1	19	40283197	40502223	-	14718	protein_coding	sorbin and SH3 domain containing 1 [Source:MGI Symbol;Acc:MGI:700014]	-
ENSMUSG00000059895	5013	4530	5389	5625	4803	5681	4514	4964	4622	4773	37.9420682251371	35.6755904004921	36.1954523584791	35.0106892348045	37.6930698548011	39.655149075003	34.4662013976823	37.8307510924392	38.8808760101699	34.3691818598655	5007.69344853772	4916.76629332129	0.0261480979184011	0.599581322610785	0.924479515431794	Ptp4a3	15	73594994	73630615	+	9351	protein_coding	protein tyrosine phosphatase 4a3 [Source:MGI Symbol;Acc:MGI:1277098]	-
ENSMUSG00000020585	5043	4347	5603	6187	4676	5521	5106	5173	4436	5092	194.083489496654	174.076014539617	191.356304526661	195.809869305726	186.594892906504	195.960650512819	198.238957377149	200.461971488519	189.746583706386	186.441454549728	5064.77949649426	5087.8556572011	-0.00645123726006596	0.881959857752361	0.981315519520614	Laptm4a	12	8971598	8988742	+	1839	protein_coding	lysosomal-associated protein transmembrane 4A [Source:MGI Symbol;Acc:MGI:108017]	-
ENSMUSG00000063882	4858	4811	5493	6157	4565	6317	4726	5549	4339	4941	277.951590716212	286.415608315389	278.896960648714	289.69142810001	270.818333901205	333.329715652215	272.780889572105	319.680593788535	275.920588494553	268.955835159285	5134.85993545174	5127.75782242048	0.00222967265550903	0.972573549581	0.997312674916373	Uqcrh	4	115924162	115932268	-	1237	protein_coding	ubiquinol-cytochrome c reductase hinge protein [Source:MGI Symbol;Acc:MGI:1913826]	-
ENSMUSG00000044894	4621	4690	4938	5835	4264	6142	4652	5262	4383	5187	178.619544373751	188.632066454978	169.38175304514	185.476420911679	170.897547926708	218.954725382689	181.401671890955	204.801789700143	188.298683438588	190.749637120909	5041.91997431621	4878.64862515226	0.0477409787599294	0.473811098489481	0.879595952985338	Uqcrq	11	53318749	53321658	-	1831	protein_coding	ubiquinol-cytochrome c reductase, complex III subunit VII [Source:MGI Symbol;Acc:MGI:107807]	-
ENSMUSG00000092341	3534	5119	5887	7100	5850	5627	5079	4795	5279	5826	35.7927446288616	53.9464980088659	52.9108844956108	59.1345972332523	61.4341635374105	52.5601835770816	51.8937720959504	48.8997865301778	59.4241424076877	56.1375429989213	5820.46899866339	4911.63442206814	0.244853317710019	0.00697396957107243	0.174911440278702	Malat1	19	5845717	5852704	-	6988	lncRNA	metastasis associated lung adenocarcinoma transcript 1 (non-coding RNA) [Source:MGI Symbol;Acc:MGI:1919539]	-
ENSMUSG00000031231	4876	4786	4965	5838	4447	6350	4756	5592	4465	4884	284.266945669365	290.325398999589	256.864713799442	279.886270180095	268.816190604351	341.419162846101	279.713278025536	328.261329443245	289.312323798607	270.889882785152	5080.07050422487	5045.42308047372	0.0100526793796912	0.892466325043475	0.982196495193965	Cox7b	X	105059306	105066056	+	1214	protein_coding	cytochrome c oxidase subunit 7B [Source:MGI Symbol;Acc:MGI:1913392]	-
ENSMUSG00000026207	4574	4719	5207	6149	4885	5332	5014	4525	4451	5198	25.4082057492318	27.2757992681736	25.667758472418	28.0890575623139	28.1363677728631	27.316149416851	28.0976978239414	25.3096602805079	27.4800953762554	27.470627263135	5091.04306635398	4846.94058138864	0.0710878754084031	0.065652183896646	0.487687852577639	Speg	1	75351941	75408964	+	12741	protein_coding	SPEG complex locus [Source:MGI Symbol;Acc:MGI:109282]	-
ENSMUSG00000022565	5098	5253	5473	5832	4827	5068	4687	4352	3978	4787	19.9200671012356	21.3573830897895	18.9774975087853	18.7397295522515	19.5566242433123	18.2632924558653	18.4754272368849	17.1226014326995	17.2758151631273	17.7954451838443	4788.60786981111	5012.76830068763	-0.0658398913157229	0.257866439509626	0.772653236659546	Plec	15	76055174	76116774	-	18113	protein_coding	plectin [Source:MGI Symbol;Acc:MGI:1277961]	-
ENSMUSG00000062515	4855	5009	4845	4950	4309	5381	4724	5088	3871	5385	76.5457322332024	82.1736258505596	67.7872566000307	64.1788283427262	70.442355274935	78.2431346456234	75.1363695981006	80.7734709032658	67.8324843126663	80.7740611740531	4681.83288379543	4956.45757936083	-0.0820765343450813	0.240855170785551	0.76020640498908	Fabp4	3	10269148	10273636	-	4489	protein_coding	fatty acid binding protein 4, adipocyte [Source:MGI Symbol;Acc:MGI:88038]	-
ENSMUSG00000072720	4943	4740	5240	5742	4583	5283	4734	4772	4322	4972	32.7016277011945	32.6292260123699	30.7632755475508	31.2389757056812	31.4379517728494	32.2337528524953	31.5947980463615	31.7884307627535	31.7794462997344	31.2942352618176	4876.37169609193	4925.92037322014	-0.0144050640607822	0.640895586011483	0.934976968268091	Myo18b	5	112836742	113044228	-	10698	protein_coding	myosin XVIIIb [Source:MGI Symbol;Acc:MGI:1921626]	-
ENSMUSG00000020849	4878	4722	5555	5698	4450	5376	4612	4876	4374	4930	134.439884160182	135.413507495279	135.860411586657	129.140842768257	127.166281243007	136.646054113941	128.228393978166	135.313125492431	133.982450437834	129.267013902187	4861.98973975476	4962.17311739695	-0.0295574213413288	0.389813893068879	0.849445087156864	Ywhae	11	75623695	75656671	+	2568	protein_coding	tyrosine 3-monooxygenase/tryptophan 5-monooxygenase activation protein, epsilon polypeptide [Source:MGI Symbol;Acc:MGI:894689]	-
ENSMUSG00000000628	4598	4645	5246	5342	4342	5064	5114	4739	3989	4670	54.5191079275985	57.3079882891475	55.1989211243839	52.0880975348973	53.3820465825312	55.3764323480324	61.1714913244863	56.5791446807878	52.568624627542	52.6806492178084	4582.69700924364	4907.84289486311	-0.09875310006803	0.0129348796002153	0.236747006046864	Hk2	6	82702006	82751435	-	5969	protein_coding	hexokinase 2 [Source:MGI Symbol;Acc:MGI:1315197]	-
ENSMUSG00000025465	4758	4871	5251	5995	4460	5438	4835	4963	4236	4887	40.6406702484897	43.2916585720081	39.8016403786996	42.1095353433157	39.499983067009	42.8377970388212	41.6621303256587	42.684538896049	40.2138061064868	39.7130485582096	4885.96346642134	4978.07096469039	-0.0263751034911165	0.500966526139068	0.89101217055807	Echs1	7	139685623	139696389	-	8286	protein_coding	enoyl Coenzyme A hydratase, short chain, 1, mitochondrial [Source:MGI Symbol;Acc:MGI:2136460]	-
ENSMUSG00000049265	4802	4430	5062	5705	4184	5389	4741	5341	4301	5121	85.4785473479004	82.0518494548449	79.9612633525662	83.5113422075885	77.2239976268204	88.4697219717222	85.1360512982513	95.7298658418428	85.0917046430081	86.7249816954405	4829.85917214688	4917.47075740712	-0.0257279765173662	0.638654850253602	0.934976968268091	Kcnk3	5	30745514	30782615	+	3976	protein_coding	potassium channel, subfamily K, member 3 [Source:MGI Symbol;Acc:MGI:1100509]	-
ENSMUSG00000024236	5027	4633	5427	5912	5116	5384	5159	5210	4463	5283	33.2480266646512	31.883718064631	31.8521930755273	32.1548325355245	35.0843271047255	32.8407859172007	34.4216026912736	34.6964152844265	32.8070121849483	33.2423764542757	5129.20866227658	5132.00402873505	-0.000895141480269276	0.982144128355754	0.999122607543924	Svil	18	4920540	5119299	+	10701	protein_coding	supervillin [Source:MGI Symbol;Acc:MGI:2147319]	-
ENSMUSG00000065947	4674	6010	5239	2926	6345	2248	2983	5405	2940	3886	1113.81640905028	1490.2153986282	1107.88793067477	573.395213426955	1567.76930346332	494.052057364583	717.111566985463	1296.91196512566	778.6728604515	881.012689402049	3680.26576279269	4909.98289901326	-0.415966641953479	0.221482490838759	0.744653353217256	mt-Nd4l	MT	9877	10173	+	297	protein_coding	mitochondrially encoded NADH dehydrogenase 4L [Source:MGI Symbol;Acc:MGI:102497]	-
ENSMUSG00000034220	5397	4789	5384	5480	4426	5046	4588	4702	3934	4584	74.0403125170029	68.3613031900712	65.5455791854392	61.8231630967214	62.9582809701825	63.8431891123932	63.4962102031564	64.9513743377324	59.9836632373391	59.8294344807355	4591.05462838744	5010.74174682172	-0.126037642115245	0.00678557294940415	0.172868378417494	Gpc1	1	92759367	92788501	+	5159	protein_coding	glypican 1 [Source:MGI Symbol;Acc:MGI:1194891]	-
ENSMUSG00000031972	7380	2949	4483	5884	4604	4060	3475	4198	3007	4267	340.052912713746	141.388660775303	183.307994178384	222.955217062954	219.96373172816	172.531211716943	161.530120443041	194.770180435561	153.9949111437	187.054105192405	4238.80836340426	4528.4548864329	-0.0953313539129541	0.714909412253476	0.951974043607069	Acta1	8	124618508	124621490	-	1536	protein_coding	actin alpha 1, skeletal muscle [Source:MGI Symbol;Acc:MGI:87902]	-
ENSMUSG00000052738	4786	4897	5409	5803	4585	5553	4495	4911	4166	4464	73.3658870282298	78.1090316119383	73.5802042343447	73.1524518207057	72.8763218449603	78.5056029531144	69.5119937532886	75.8021122612843	70.9779657537702	65.1028690491857	4803.77108000182	4937.17497579928	-0.0393552077420175	0.446916747590286	0.873001186772763	Suclg1	6	73225365	73253894	+	4617	protein_coding	succinate-CoA ligase, GDP-forming, alpha subunit [Source:MGI Symbol;Acc:MGI:1927234]	-
ENSMUSG00000044951	3458	5185	5644	4370	3326	4202	4413	4146	3213	4406	31.8010370580027	49.6151976444426	46.0602009243091	33.0485621044456	31.7149598224605	35.6388632861143	40.9410326002203	38.3915358844477	32.8405047629349	38.5491894220174	3814.66789981679	4595.21334013745	-0.268539430048464	0.00537981869152282	0.153456279216836	Mylk4	13	32884810	32967937	-	7696	protein_coding	myosin light chain kinase family, member 4 [Source:MGI Symbol;Acc:MGI:3643758]	-
ENSMUSG00000016528	5187	4698	5166	5259	4248	5181	4652	5360	4418	4909	120.720543175792	113.769962864606	106.694458536049	100.652123411291	102.512085207461	111.206462689939	109.222775808069	125.608670131261	114.280846475716	108.695716256417	4714.70973009436	5057.55028183875	-0.101371651235656	0.0645660798253828	0.483535119035895	Mapkapk2	1	130981437	131025563	-	3041	protein_coding	MAP kinase-activated protein kinase 2 [Source:MGI Symbol;Acc:MGI:109298]	-
ENSMUSG00000060002	4709	4814	5682	5665	4435	5212	4850	4831	3967	4499	40.0385159659864	42.5897448652345	42.8719304914177	39.6099262164842	39.0992594954646	40.8700519809754	41.600599644349	41.3595889586024	37.488173918507	36.3931576175534	4646.2534466066	5010.01413451419	-0.10853695763846	0.00713484047894604	0.176132875198343	Chpt1	10	88288607	88339935	-	8324	protein_coding	choline phosphotransferase 1 [Source:MGI Symbol;Acc:MGI:2384841]	-
ENSMUSG00000028452	4424	4557	5668	5482	3941	5481	4726	4645	3903	4646	64.5453851567737	69.1797165086966	73.3841805500886	65.7724390755625	59.6186503106957	73.7498908712128	69.5588456814459	68.2379060734621	63.2894663544816	64.4887186072755	4575.689781683	4830.75417337565	-0.0780873145476111	0.16728368907238	0.686564924549707	Vcp	4	42979963	43000507	-	4851	protein_coding	valosin containing protein [Source:MGI Symbol;Acc:MGI:99919]	-
ENSMUSG00000043683	4620	4453	5280	5567	4333	5741	4505	4532	4124	4575	48.078460595202	48.2181944839064	48.7601496396648	47.6414133785014	46.7544436900533	55.0994960322869	47.2946421898303	47.488491522292	47.6990839843025	45.2954042831441	4758.27739286847	4709.54860389958	0.0149580760691776	0.769370636668402	0.964799349887468	Fem1a	17	56563810	56570610	+	6801	protein_coding	fem 1 homolog a [Source:MGI Symbol;Acc:MGI:1335089]	-
ENSMUSG00000022594	4615	4527	5370	5555	4451	5179	4375	4349	3912	4324	70.0617190703818	71.5104069204045	72.3445631607892	69.3502426318707	70.0635768292922	72.5114344179028	67.003225797878	66.4795982909216	66.0071123846603	62.4524144072063	4578.46826918528	4676.11435561467	-0.030381912332235	0.520219092509042	0.900855138488038	Lynx1	15	74619701	74624895	-	4662	protein_coding	Ly6/neurotoxin 1 [Source:MGI Symbol;Acc:MGI:1345180]	-
ENSMUSG00000025477	4514	4164	4999	5852	4349	5368	4676	4952	4535	5104	56.5550424904906	54.2837910500461	55.5796034803391	60.2932831962491	56.4969252387972	62.0260017399959	59.1007308426594	62.4712663113042	63.1494938227477	60.8379970836522	4935.29959194669	4697.18824266603	0.07137682200091	0.132837468236757	0.631884673261632	Inpp5a	7	138969025	139159568	+	5649	protein_coding	inositol polyphosphate-5-phosphatase A [Source:MGI Symbol;Acc:MGI:2686961]	-
ENSMUSG00000017778	4436	4493	4621	5377	4026	6605	4625	5406	4039	4571	277.594134641862	292.553189784317	256.612167890567	276.702843614713	261.227049582093	381.191380313788	291.970555280514	340.631403903676	280.915307613812	272.135020035481	4804.11625711588	4765.55146471872	0.0118057458329714	0.902918497597385	0.984463301732384	Cox7c	13	86192935	86195023	-	1131	protein_coding	cytochrome c oxidase subunit 7C [Source:MGI Symbol;Acc:MGI:103226]	-
ENSMUSG00000026473	5191	4952	4942	4515	3664	4968	3576	4002	2897	4347	97.1428537173616	96.4251083484176	82.0701257046054	69.4820176029837	71.0953047546449	85.7418633159803	67.5096582175945	75.4096296384485	60.2547276562643	77.393401101591	3971.70578235094	4570.45930751582	-0.202458358002442	0.121464433489866	0.607596283704357	Glul	1	153775690	153785469	+	3782	protein_coding	glutamate-ammonia ligase (glutamine synthetase) [Source:MGI Symbol;Acc:MGI:95739]	-
ENSMUSG00000056900	4784	4673	5320	5627	4196	4716	4602	4342	4130	4632	44.5570140714038	45.286667189187	43.9702636650904	43.0979548064515	40.5215467716374	40.5088772597805	43.2394432638277	40.7197049642215	42.7521307117216	41.043834046654	4558.66632689537	4777.98243405558	-0.0677278191152765	0.0844528220321708	0.53674368944279	Usp13	3	32871695	32992220	+	7599	protein_coding	ubiquitin specific peptidase 13 (isopeptidase T-3) [Source:MGI Symbol;Acc:MGI:1919857]	-
ENSMUSG00000058056	4126	4180	5191	5312	4279	4751	4472	4135	4190	4889	28.3733620059601	29.9093881098053	31.6778088165966	30.0396231142911	30.5105115085111	30.1313165093558	31.0235820538766	28.6316900764287	32.0242083452857	31.9857159724147	4593.52773353014	4445.9068337417	0.0466554169735505	0.272433153047953	0.780534099795884	Palld	8	61964467	62355724	-	10292	protein_coding	palladin, cytoskeletal associated protein [Source:MGI Symbol;Acc:MGI:1919583]	-
ENSMUSG00000033400	4608	4393	5123	5529	4104	4994	4637	4483	4092	4282	23.2569569723691	23.0701964803198	22.9449599461305	22.9478417696212	21.4769891517274	23.2455838444677	23.6094617179765	22.7823779775373	22.9540248856315	20.5608727687576	4498.47195753237	4683.0049979709	-0.0578632763259989	0.158767788146588	0.675786266478231	Agl	3	116533648	116601815	-	14023	protein_coding	amylo-1,6-glucosidase, 4-alpha-glucanotransferase [Source:MGI Symbol;Acc:MGI:1924809]	-
ENSMUSG00000075706	4651	4258	4654	5581	3993	5483	4233	4761	3954	4562	190.9371478883	181.886061774998	169.548128187269	188.413037798239	169.968729614502	207.593541995414	175.307675265346	196.803205568348	180.411227172391	178.177900060137	4598.93762444683	4551.9867382503	0.0151832145077864	0.798252302771929	0.968162498463219	Gpx4	10	79883000	79892273	+	1724	protein_coding	glutathione peroxidase 4 [Source:MGI Symbol;Acc:MGI:104767]	-
ENSMUSG00000017756	4095	4000	4729	5853	4477	4895	4625	4372	4489	5126	22.8766760844487	23.2513770701355	23.4439539657209	26.8888593058169	25.932938967343	25.2198915424139	26.0650957472777	24.5928615680182	27.8722113423342	27.2440759576912	4867.28535096545	4397.85724575566	0.146250015080189	0.00148742465025103	0.07172021367096	Slc12a7	13	73881213	73964873	+	12669	protein_coding	solute carrier family 12, member 7 [Source:MGI Symbol;Acc:MGI:1342283]	-
ENSMUSG00000018707	4471	4212	4812	5236	4488	4449	4351	3999	3809	4707	20.2092284897742	19.8099371564011	19.3015955911941	19.4625409751376	21.0340808650265	18.5463722157555	19.8400479864518	18.2006275880957	19.1354571061358	20.2415481686224	4446.28917953883	4401.57904266192	0.0144937048130014	0.747170503773171	0.960471322779808	Dync1h1	12	110567886	110633379	+	15658	protein_coding	dynein cytoplasmic 1 heavy chain 1 [Source:MGI Symbol;Acc:MGI:103147]	-
ENSMUSG00000020029	4792	4484	4923	5505	3637	4853	3836	4844	4411	5149	105.65574824036	102.87067642674	96.3227083695571	99.813315470587	83.1467442482364	98.6820387819876	85.32248383352	107.540078734263	108.092654573624	108.00744090586	4609.9090201692	4612.85562955185	-0.000879581832774063	0.99090403317306	0.999122607543924	Nudt4	10	95382869	95400008	-	3210	protein_coding	nudix (nucleoside diphosphate linked moiety X)-type motif 4 [Source:MGI Symbol;Acc:MGI:1918457]	-
ENSMUSG00000022884	4332	4892	5218	5425	4435	4692	4571	4463	3820	4539	57.4369316750651	67.4899183837003	61.3944887724399	59.1503561404775	60.97081979023	57.3736247454065	61.139597527559	59.5826157595111	56.2922944398552	57.2555287942779	4482.41769888361	4732.15490928382	-0.0780590120425861	0.0938735227218725	0.560503810815458	Eif4a2	16	22926194	22932886	+	5338	protein_coding	eukaryotic translation initiation factor 4A2 [Source:MGI Symbol;Acc:MGI:106906]	-
ENSMUSG00000040850	4935	4588	5384	5759	4622	5063	4316	4042	4025	4377	41.6697460301146	40.3094411153035	40.3423577926128	39.9885459539137	40.4659056268916	39.4269448572519	36.7640800599504	34.3652811026108	37.7730788604847	35.1612824490245	4662.99463641392	4681.68851056104	-0.00576921198531043	0.922368424444112	0.988709721426441	Psme4	11	30721726	30830361	+	8382	protein_coding	proteasome (prosome, macropain) activator subunit 4 [Source:MGI Symbol;Acc:MGI:2143994]	-
ENSMUSG00000027177	4026	4089	5338	5853	4491	5019	4607	4637	4454	5021	35.6756125864996	37.7020053010901	41.975779234039	42.6511779823958	41.2635273598276	41.0172335731793	41.1836136908574	41.3737284312596	43.866267777568	42.3294234985249	4865.2621930337	4563.91368152715	0.091993909257091	0.0644402938172188	0.483535119035895	Hipk3	2	104256826	104324791	-	7987	protein_coding	homeodomain interacting protein kinase 3 [Source:MGI Symbol;Acc:MGI:1314882]	-
ENSMUSG00000053093	2915	3800	4236	6715	5232	4878	4154	3503	4797	5422	23.944965840024	32.4794697419301	30.8783541001609	45.3603625927519	44.5624463901505	36.9546386708673	34.423159215651	28.9738158190525	43.7953685415599	42.3730416264525	5296.01007505929	3748.83007954239	0.498452243806117	3.84950023122326e-09	3.35342796809296e-06	Myh7	14	55208141	55232083	-	8616	protein_coding	myosin, heavy polypeptide 7, cardiac muscle, beta [Source:MGI Symbol;Acc:MGI:2155600]	-
ENSMUSG00000019787	4162	4585	5314	5386	4139	4645	4436	4669	3831	4338	31.4977064177342	36.104876674123	35.6878951248153	33.5195393558913	32.4786454222474	32.4200794451151	33.8670183438548	35.5787449217331	32.2234332840056	31.2335152918911	4367.78463700869	4664.12010084991	-0.0946065556165161	0.0312324676544307	0.353404376324358	Trdn	10	32956550	33352705	+	9352	protein_coding	triadin [Source:MGI Symbol;Acc:MGI:1924007]	-
ENSMUSG00000078578	4279	4272	5115	5472	4268	4922	4393	4740	4044	4477	12.3616169452592	12.84144542375	13.1129728620048	12.9997177132828	12.7844789598874	13.1137260309684	12.8027353827949	13.7879986437144	12.9845512944269	12.3047998377924	4537.06583807905	4591.17188294108	-0.0171186269511082	0.653466558828081	0.93606344064359	Ube2d3	3	135143910	135173959	+	24499	protein_coding	ubiquitin-conjugating enzyme E2D 3 [Source:MGI Symbol;Acc:MGI:1913355]	-
ENSMUSG00000058997	4094	4412	5134	5347	4346	5063	4261	3868	3872	4137	22.9253765387698	25.7071430334683	25.5121484053164	24.6225858877064	25.2338773507087	26.1473733518067	24.0707013216981	21.8094643678996	24.0983213806272	22.039849459267	4454.05321904669	4379.89891806069	0.0241794753411581	0.677198944523303	0.940327962390848	Vwa8	14	79086492	79439750	+	12639	protein_coding	von Willebrand factor A domain containing 8 [Source:MGI Symbol;Acc:MGI:1919008]	-
ENSMUSG00000024978	4795	4481	4237	4697	3500	4008	4765	3713	3336	4757	50.9254618206279	49.518898943241	39.9325788301738	41.0224658876293	38.5425137182562	39.2577657288954	51.052597127805	39.7064635911887	39.3781410907456	48.0655570368346	3965.96479540486	4447.22002820677	-0.165001337701749	0.0519689152158877	0.44086057744086	Gpam	19	55055700	55115670	-	6664	protein_coding	glycerol-3-phosphate acyltransferase, mitochondrial [Source:MGI Symbol;Acc:MGI:109162]	-
ENSMUSG00000000088	4635	4228	4997	5602	4135	5173	4209	4484	4005	4318	156.13671542766	148.197183617009	149.378185276465	155.186251465791	144.429677393803	160.71236073524	143.035157001243	152.093550952757	149.947981915666	138.386078373201	4538.26669575358	4542.57927072898	-0.00113692517669669	0.980460396534473	0.998881113468947	Cox5a	9	57428557	57439709	+	2101	protein_coding	cytochrome c oxidase subunit 5A [Source:MGI Symbol;Acc:MGI:88474]	-
ENSMUSG00000022956	4162	4314	5017	6215	4241	5249	4211	4435	4252	4359	149.374518467875	161.103232376024	159.786863697608	183.430019881938	157.822290310879	173.741079964857	152.464331711172	160.272112620507	169.609628296838	148.838668141389	4741.9269484698	4458.12915511744	0.0892832301173692	0.108294033170676	0.585181102536893	Atp5o	16	91722102	91728575	-	1972	protein_coding	ATP synthase, H+ transporting, mitochondrial F1 complex, O subunit [Source:MGI Symbol;Acc:MGI:106341]	-
ENSMUSG00000043154	4305	4282	4991	5136	4143	4789	4032	4343	3524	4350	24.4630597985962	25.3182658110563	25.1679429050264	24.0003444086962	24.4105846465946	25.0977020800697	23.1135532748296	24.8494823119916	22.2564721047098	23.5169687369223	4286.47148186902	4420.00943893093	-0.0439740608304222	0.300319491475308	0.796170113182781	Ppp2r3a	9	100982283	101128994	-	12455	protein_coding	protein phosphatase 2, regulatory subunit B'', alpha [Source:MGI Symbol;Acc:MGI:2442104]	-
ENSMUSG00000025261	4170	4035	4978	5572	4474	4568	4093	3848	3852	4401	12.5551007079426	12.6408813733116	13.3003039825292	13.7959016989028	13.9670842276305	12.6841609007035	12.43181277577	11.6656543451375	12.8900092281439	12.6063679204036	4472.42349723633	4248.26720229287	0.0740788656073512	0.11154308830891	0.589633986426549	Huwe1	X	150583803	150718413	+	23507	protein_coding	HECT, UBA and WWE domain containing 1 [Source:MGI Symbol;Acc:MGI:1926884]	-
ENSMUSG00000042828	4952	3831	4487	5173	4169	4738	4440	3926	3841	4368	156.954317201391	126.343950712609	126.203450356993	134.831059154642	137.00933290302	138.49662423615	141.965942723409	125.294734511696	135.306836799778	131.713328048039	4364.00823492877	4363.31467374727	0.00029153467320236	0.996222127951314	0.999122607543924	Trim72	7	127603121	127610205	+	2233	protein_coding	tripartite motif-containing 72 [Source:MGI Symbol;Acc:MGI:3612190]	-
ENSMUSG00000006219	4122	4393	5035	5295	4043	4814	4574	4056	3567	4108	65.455584654221	72.585453274293	70.9513597403929	69.1447994179845	66.5683951450258	70.5011670866683	73.2729117151314	64.8524757954675	62.9541888315604	62.0616928453114	4259.4211029066	4466.84816719655	-0.0682944536980695	0.18990657809241	0.711469796128015	Fblim1	4	141303373	141333407	-	4457	protein_coding	filamin binding LIM protein 1 [Source:MGI Symbol;Acc:MGI:1921452]	-
ENSMUSG00000023951	3998	5349	5064	5379	4073	4410	4071	4965	3909	4567	66.0348683776012	91.9290549852494	74.2244097746526	73.0612181255094	69.7542323325477	67.1770019531854	67.8328711544926	82.5733063332873	71.7594334624786	71.7655474423791	4370.56898055442	4733.3256237009	-0.114924731635915	0.141381048967581	0.648447233014878	Vegfa	17	46327919	46343295	-	4285	protein_coding	vascular endothelial growth factor A [Source:MGI Symbol;Acc:MGI:103178]	-
ENSMUSG00000025488	4362	4227	3900	4596	3380	6317	4558	5204	3556	4585	857.559995812746	864.690666264749	680.402637325076	743.042594241621	689.003105233644	1145.35793961608	903.986081432715	1030.1632081173	777.004275750533	857.576074176383	4375.13671709595	4507.77757463515	-0.0429789497863258	0.784250112052918	0.964799349887468	Cox8b	7	140478858	140480359	-	360	protein_coding	cytochrome c oxidase subunit 8B [Source:MGI Symbol;Acc:MGI:105958]	-
ENSMUSG00000018593	4883	4160	4577	4650	4077	4131	3960	4920	3601	4691	91.2342921661027	80.8750168811006	75.8883000008985	71.4462063081616	78.9837448071397	71.1832936968269	74.6406029948433	92.5606467436591	74.7785962324902	83.3856424884246	4150.70643817638	4541.05825263585	-0.129703219886192	0.0631405816818858	0.480522994081072	Sparc	11	55285326	55314009	-	3788	protein_coding	secreted acidic cysteine rich glycoprotein [Source:MGI Symbol;Acc:MGI:98373]	-
ENSMUSG00000039218	3865	4239	4920	5620	4545	4330	4328	3782	3954	4502	21.3009113867663	24.3087023005462	24.0622546857502	25.4706390115042	25.9721678954523	22.0083804715589	24.0627085120251	20.9874708994331	24.2196663794738	23.6052520371176	4493.44472762523	4253.63155416879	0.0790422757709549	0.182569866368466	0.704554368544315	Srrm2	17	24009506	24043715	+	12842	protein_coding	serine/arginine repetitive matrix 2 [Source:MGI Symbol;Acc:MGI:1923206]	-
ENSMUSG00000026576	4316	3741	4656	5452	4108	4780	3975	4197	4234	4763	99.1450624588064	89.418428685158	94.9128808144874	102.991252470638	97.8465948260797	101.267258481007	92.1160609236026	97.0774855489404	108.099407237252	104.093760921054	4571.78376259379	4204.73130242934	0.120520920701516	0.0034978180208878	0.118917703770156	Atp1b1	1	164264678	164285924	-	3081	protein_coding	ATPase, Na+/K+ transporting, beta 1 polypeptide [Source:MGI Symbol;Acc:MGI:88108]	-
ENSMUSG00000028081	4110	4109	4812	4994	4197	5193	4369	4959	3979	4306	297.734122742504	309.722389785378	309.339185022433	297.502188639704	315.247306923022	346.941788887564	319.284183055523	361.718559469514	320.363870931334	296.766775899173	4444.88338181748	4507.16299087242	-0.0201307743076221	0.738425419964341	0.957261051118747	Rps3a1	3	86045247	86050009	-	977	protein_coding	ribosomal protein S3A1 [Source:MGI Symbol;Acc:MGI:1202063]	-
ENSMUSG00000026895	4062	4234	4542	4927	3950	5521	4116	4623	3976	4355	333.901308224949	362.141858680009	331.320158534494	333.054726742703	336.667290560117	418.550100224243	341.32031542446	382.641429224339	363.251470789022	340.581320215198	4451.98942616673	4353.66376397752	0.0323032834642835	0.628059822638924	0.932408561942463	Ndufa8	2	35926338	35939418	-	861	protein_coding	NADH:ubiquinone oxidoreductase subunit A8 [Source:MGI Symbol;Acc:MGI:1915625]	-
ENSMUSG00000029309	4103	4039	4582	4856	4080	4936	4255	4490	3497	4479	98.8732758722638	101.274691909614	97.9839674463266	96.230096721419	101.944358245762	109.699351215384	103.439292536766	108.946590258142	93.6603643544679	102.68640097407	4272.78143130047	4329.13494135354	-0.0186356739783759	0.709160693217534	0.950765025394423	Sparcl1	5	104226977	104261599	-	2937	protein_coding	SPARC-like 1 [Source:MGI Symbol;Acc:MGI:108110]	-
ENSMUSG00000062901	4620	4239	4777	5301	3879	4268	4202	4298	3834	5145	32.1105382017056	30.6562265485235	29.4634351234128	30.2982992855407	27.9544540899315	27.3578221267493	29.4625429046194	30.0788976158991	29.6169629404484	34.0208728703011	4384.97339189539	4462.24241659828	-0.0250417802944886	0.664570026457524	0.938274887962302	Klhl24	16	19916292	19947971	+	10183	protein_coding	kelch-like 24 [Source:MGI Symbol;Acc:MGI:1923035]	-
ENSMUSG00000022961	3666	4174	4743	5644	4486	4529	3993	3918	3976	4449	17.4053821154682	20.620216333398	19.9832791543436	22.0360091675422	22.0839114706074	19.8310141214154	19.1248916065609	18.7303299646289	20.9807148553933	20.09592360229	4517.16714339052	4125.97176887241	0.130654059909749	0.0129362028252438	0.236747006046864	Son	16	91444394	91476109	+	14907	protein_coding	Son DNA binding protein [Source:MGI Symbol;Acc:MGI:98353]	-
ENSMUSG00000032786	4194	3843	4838	5585	4269	5012	4326	3732	3909	4276	48.0776414173114	45.8389629137611	49.2156381756555	52.6493171757854	50.7418747950114	52.9879712189083	50.0276166887927	43.0770801188339	49.803882796683	46.6344531149962	4503.50023132872	4211.14147000664	0.096886557495111	0.0599727012035196	0.470311828868808	Alas1	9	106110654	106125853	-	6174	protein_coding	aminolevulinic acid synthase 1 [Source:MGI Symbol;Acc:MGI:87989]	-
ENSMUSG00000078670	4005	3782	4708	5380	4235	4991	4137	4457	3956	4110	86.8960262662811	85.3824459423705	90.6476144845481	95.991882721518	95.2744472153083	99.8703260500334	90.5506324236895	97.3710661826638	95.3973879048372	84.838636862759	4436.34141544736	4246.20561769635	0.0631777809075002	0.220901157734685	0.744261816170385	Fam174b	7	73390050	73426667	+	3262	protein_coding	family with sequence similarity 174, member B [Source:MGI Symbol;Acc:MGI:3698178]	-
ENSMUSG00000001552	4444	4114	4822	5312	4402	4842	4509	4224	3745	4519	48.8696656623529	47.0738019640213	47.0560049316085	48.0372593368993	50.1927490395124	49.1067965629358	50.0212020016589	46.7712656370694	45.7720057420466	47.2783294524837	4463.8213634893	4455.91785102914	0.0027877762348177	0.940866347277714	0.99317462402291	Jup	11	100259784	100288589	-	6436	protein_coding	junction plakoglobin [Source:MGI Symbol;Acc:MGI:96650]	-
ENSMUSG00000011257	4249	4233	4764	4989	3964	4983	4247	4353	3668	4551	74.6769298065094	77.4101061334647	74.3008881790222	72.1054456051829	72.236882646619	80.7685176160529	75.2992334445491	77.033261465911	71.6492839561212	76.0958587813404	4332.1985236513	4403.3703121358	-0.0231832582825843	0.576615494128052	0.917790152686017	Pabpc4	4	123156144	123192718	+	4027	protein_coding	poly(A) binding protein, cytoplasmic 4 [Source:MGI Symbol;Acc:MGI:2385206]	-
ENSMUSG00000038663	3768	4041	4637	5358	4031	4977	4181	4411	3734	4395	66.9212310446656	74.677805768278	73.0823749663479	78.2547258475145	74.2320496381293	81.5215014023393	74.9103395262546	78.8823753932138	73.7072392983034	74.2619536764434	4391.84056292463	4239.54327881021	0.0512658612831207	0.299938532549187	0.796170113182781	Fsd2	7	81183056	81216692	-	3985	protein_coding	fibronectin type III and SPRY domain containing 2 [Source:MGI Symbol;Acc:MGI:2444310]	-
ENSMUSG00000043733	4145	3810	4629	4912	3901	4630	4012	4085	3950	4199	39.1568835200702	37.4505526610683	38.8055009426807	38.1589820046327	38.2107147373736	40.3381593155244	38.2342943526158	38.8566665282655	41.4728120988318	37.7384381731786	4235.00749057643	4164.12768295479	0.0238657898685653	0.523680405085782	0.901906770267445	Ptpn11	5	121268596	121329460	-	7492	protein_coding	protein tyrosine phosphatase, non-receptor type 11 [Source:MGI Symbol;Acc:MGI:99511]	-
ENSMUSG00000048486	4249	4079	4916	5073	3753	4570	4395	4370	3927	4379	75.8064018983649	75.7220789260279	77.8311694190163	74.428429068294	69.4261917788525	75.194634755906	79.1018430597206	78.5037647743254	77.8686880993479	74.3273349943258	4249.15835132061	4432.20625334881	-0.060956072345245	0.104740648834946	0.582154852541999	Fitm2	2	163308299	163314549	-	3967	protein_coding	fat storage-inducing transmembrane protein 2 [Source:MGI Symbol;Acc:MGI:2444508]	-
ENSMUSG00000006932	4279	4233	4672	5001	3908	4072	4007	4114	3509	4221	58.3295942877319	60.0405426424234	56.5160801514061	56.0606800249382	55.2365888742757	51.1924529854142	55.1029160444427	56.4677978888929	53.1634114621213	54.7414737241703	4050.50000599842	4294.16123617467	-0.083998444721231	0.0312115304279471	0.353404376324358	Ctnnb1	9	120758282	120789573	+	5192	protein_coding	catenin (cadherin associated protein), beta 1 [Source:MGI Symbol;Acc:MGI:88276]	-
ENSMUSG00000029455	3838	3833	4459	4752	3931	4798	4091	4147	3611	3999	52.9916840692296	55.0669777193343	54.6339690836912	53.9552887267417	56.2770626601618	61.0962417937091	56.9824084364427	57.6536333085146	55.4131761667104	52.5301473501264	4130.36065343396	4104.48508482344	0.00908814408670303	0.845558060412966	0.972942143996625	Aldh2	5	121704090	121731887	-	5126	protein_coding	aldehyde dehydrogenase 2, mitochondrial [Source:MGI Symbol;Acc:MGI:99600]	-
ENSMUSG00000021843	3635	3924	4673	4807	3845	4408	3915	3920	3676	4254	19.9247210923036	22.3803310002802	22.7303511883048	21.667898648652	21.8529366348906	22.2833726444825	21.648518080933	21.6353436437574	22.3947460728631	22.1839963405784	4112.21695525568	4038.13678797537	0.0259341164460059	0.521205969380442	0.900855138488038	Ktn1	14	47885905	47977351	+	12912	protein_coding	kinectin 1 [Source:MGI Symbol;Acc:MGI:109153]	-
ENSMUSG00000005510	4030	4048	4413	5111	3964	4896	3916	4337	3677	3860	130.956941547223	136.871697178497	127.25648817612	136.57908418995	133.561949686839	146.729145474179	128.373307666858	141.906665362459	132.800561589989	119.334287924902	4204.0250924467	4184.11229781088	0.00710238457948759	0.897452603453957	0.983120472738874	Ndufs3	2	90724978	90735171	-	2178	protein_coding	NADH:ubiquinone oxidoreductase core subunit S3 [Source:MGI Symbol;Acc:MGI:1915599]	-
ENSMUSG00000028383	3807	3842	4642	5080	4296	4870	4054	4165	4001	4142	96.4011950223293	101.229378928635	104.310302764706	105.783538641292	112.794893928311	113.731300054679	103.559955656897	106.195091037105	112.603242434369	99.7847328810708	4392.53737535351	4129.31839346254	0.0888086414992301	0.0564311628426895	0.460353304140698	Hsdl2	4	59581563	59618689	+	2795	protein_coding	hydroxysteroid dehydrogenase like 2 [Source:MGI Symbol;Acc:MGI:1919729]	-
ENSMUSG00000023959	4075	3278	3866	4445	3256	3502	3801	4175	3505	4660	29.8282246878154	24.9665430711778	25.1121658836606	26.7563208904342	24.7121092734809	23.6410867210246	28.0676616812743	30.7713229057892	28.5148189999565	32.4519032999548	3796.1776242072	3873.42152190143	-0.0290463950581529	0.732195250761281	0.955193984368341	Clic5	17	44445659	44591059	+	9669	protein_coding	chloride intracellular channel 5 [Source:MGI Symbol;Acc:MGI:1917912]	-
ENSMUSG00000045776	4636	4307	5162	5866	4042	4502	4150	3798	3132	3305	41.3293883806378	39.9521443226276	40.8372115907492	43.0043559078708	37.3626341120117	37.0145559171288	37.3226281965497	34.0926222514559	31.0327389835346	28.0311863525099	4041.48318621691	4436.15809540281	-0.134169330506316	0.159721641395382	0.676525992905497	Lrtm1	14	28740165	28755602	+	7939	protein_coding	leucine-rich repeats and transmembrane domains 1 [Source:MGI Symbol;Acc:MGI:2442106]	-
ENSMUSG00000034842	4155	3694	5111	4703	3906	4524	3791	3830	3801	3838	74.7891972879101	69.1853920014697	81.6387325933593	69.614171743099	72.8996946955749	75.1003466552229	68.8383098733824	69.4155090493096	76.04112221932	65.7244980462866	4077.04342679522	4130.87300793622	-0.0194402709104499	0.740335010610394	0.957841707659253	Art3	5	92479686	92562487	+	3932	protein_coding	ADP-ribosyltransferase 3 [Source:MGI Symbol;Acc:MGI:1202729]	-
ENSMUSG00000032199	4084	3812	4445	4768	3758	4656	4114	4139	3644	3965	119.243433032102	115.811397023422	115.170971931072	114.482689079959	113.770885939482	125.375653787889	121.177390390116	121.684162936284	118.25238534933	110.14033495285	4070.54843560081	4150.86246205333	-0.028113440634033	0.501974139201557	0.891833926603341	Polr2m	9	71385719	71393217	-	2424	protein_coding	polymerase (RNA) II (DNA directed) polypeptide M [Source:MGI Symbol;Acc:MGI:107282]	-
ENSMUSG00000000631	3735	3790	4392	5021	4116	4505	4262	4158	3581	4066	16.4834771329296	17.4039210610598	17.2005797159361	18.2223038027784	18.8347220944134	18.3359966391374	18.9749325087206	18.4770487148189	17.5648865451708	17.0718293871325	4165.68362085726	4099.65939465118	0.0231983432389926	0.622397411015092	0.931303296759987	Myo18a	11	77654072	77756806	+	16037	protein_coding	myosin XVIIIA [Source:MGI Symbol;Acc:MGI:2667185]	-
ENSMUSG00000026028	3655	3645	4191	4975	3559	3908	3667	4009	3794	4322	36.4959796206571	37.8708321208429	37.1362318071201	40.8512704112721	36.8477741590735	35.9884962789657	36.9383187617483	40.3072895741775	42.10539780122	41.0579130264713	4025.65623177763	3862.71861739735	0.0595896208691075	0.255911622632891	0.771929171963063	Trak2	1	58939608	59012589	-	7088	protein_coding	trafficking protein, kinesin binding 2 [Source:MGI Symbol;Acc:MGI:1918077]	-
ENSMUSG00000079243	4233	3887	4228	5600	3950	4721	4709	4046	3863	4581	48.0885381195664	45.9470378309275	42.6236673753859	52.3161975585968	46.5281761111173	49.4628126415208	53.9672846813355	46.2816762268107	48.7753976369264	49.5117254950183	4432.49966383044	4261.43862764973	0.0571972477943717	0.332428641364433	0.819593406926234	Xirp1	9	119842821	119852664	-	6230	protein_coding	xin actin-binding repeat containing 1 [Source:MGI Symbol;Acc:MGI:1333878]	-
ENSMUSG00000024953	3598	4005	4164	4827	3658	5032	3712	4032	3291	4009	119.050638078609	137.886821281755	122.265469061241	131.341721714387	125.498893363885	153.554554532001	123.904507745083	134.332465860082	121.026717611149	126.200503735663	4058.57201748792	3936.70065130785	0.044387428260984	0.504983296601265	0.893637152856004	Prdx5	19	6884065	6887474	-	2139	protein_coding	peroxiredoxin 5 [Source:MGI Symbol;Acc:MGI:1859821]	-
ENSMUSG00000053768	4055	3826	4383	4703	3462	4659	3740	4511	3345	3879	98.7929775212026	96.9906462379104	94.7609085469341	94.2247584488348	87.4556569590072	104.683787765096	91.9211373198686	110.661853086277	90.5762095973924	89.9103026611786	3912.97839492961	4136.12065366759	-0.079697649517327	0.191671747017798	0.712427348406691	Chchd3	6	32767911	33037195	-	2905	protein_coding	coiled-coil-helix-coiled-coil-helix domain containing 3 [Source:MGI Symbol;Acc:MGI:1913325]	-
ENSMUSG00000005469	3641	3616	4372	4815	3761	4327	3637	3567	3386	3754	103.574216312718	107.030873503134	110.365582378873	112.637267487808	110.932790335878	113.519213561092	104.371721969842	102.170138324803	107.053466534627	101.59672510361	3917.53148497363	3789.3676218898	0.0480562664256323	0.248294494114342	0.767411136460631	Prkaca	8	84699622	84723072	+	2488	protein_coding	protein kinase, cAMP dependent, catalytic, alpha [Source:MGI Symbol;Acc:MGI:97592]	-
ENSMUSG00000015837	4299	4806	4594	4103	3366	4030	3653	3308	2727	3893	90.6623237036049	105.4612314857	85.9751457560667	71.156692915227	73.6036140162211	78.381929213233	77.7172891714926	70.2448997059844	63.9186130703075	78.1084947181446	3535.93024352235	4167.05504594559	-0.236741555863142	0.00980161538117191	0.206097508014117	Sqstm1	11	50090193	50101654	-	3356	protein_coding	sequestosome 1 [Source:MGI Symbol;Acc:MGI:107931]	-
ENSMUSG00000032902	3470	3611	4439	4924	3507	4381	3810	3977	3599	3971	55.4880443024909	60.0823765602511	62.9908715718866	64.7504551324256	58.147538644667	64.6092497748994	61.4615473413768	64.0347074049238	63.9638497126742	60.4121503004991	3982.73721267266	3885.5372146123	0.0357370769062441	0.467679970888815	0.879052672555256	Slc16a1	3	104545984	104565778	+	4426	protein_coding	solute carrier family 16 (monocarboxylic acid transporters), member 1 [Source:MGI Symbol;Acc:MGI:106013]	-
ENSMUSG00000019877	3816	3702	4397	4728	3434	4130	3795	4048	3577	4104	52.4423916991723	52.9371077168897	53.623248328335	53.4326150560123	48.9327970824404	52.3450570158563	52.6131706741321	56.0150235414571	54.6356190532329	53.6581802217512	3907.95400322814	3979.50774444674	-0.0261248141707204	0.509860161984506	0.89506104273923	Serinc1	10	57391870	57408626	-	5150	protein_coding	serine incorporator 1 [Source:MGI Symbol;Acc:MGI:1926228]	-
ENSMUSG00000027010	4029	3775	4045	5066	3607	4245	3637	3792	3579	3975	38.83866023556	37.8646197488198	34.6025438632936	40.1593796956463	36.052778623434	37.7395023430288	35.36867941446	36.8065572075575	38.3452413272305	36.4551231407713	3998.35539145021	3889.48601331982	0.0403431876824838	0.37530318101186	0.843395297214411	Slc25a12	2	71101407	71198093	-	7342	protein_coding	solute carrier family 25 (mitochondrial carrier, Aralar), member 12 [Source:MGI Symbol;Acc:MGI:1926080]	-
ENSMUSG00000022994	3241	3600	4236	4723	4022	4243	3376	3529	3451	3776	33.8222580416051	39.0909062948087	39.2285312484498	40.5318429209	43.5202378786301	40.8364612826122	35.5414037005159	37.0821683261741	40.0268423769393	37.4895318254527	3960.54302960463	3617.9191329597	0.130326262418801	0.014210855988964	0.247618963782466	Adcy6	15	98487854	98507957	-	6782	protein_coding	adenylate cyclase 6 [Source:MGI Symbol;Acc:MGI:87917]	-
ENSMUSG00000024393	3578	3489	4479	4541	3839	4316	3686	3770	3532	3929	33.1848787895101	33.6705755372264	36.8640877301575	34.634286016101	36.9184652277539	36.9175470487318	34.4876657704189	35.2071722208987	36.4085512862886	34.6686070108636	3953.12665932057	3820.77310614406	0.0484972581255693	0.235469668632337	0.757230755115748	Prrc2a	17	35368052	35383873	-	7631	protein_coding	proline-rich coiled-coil 2A [Source:MGI Symbol;Acc:MGI:1915467]	-
ENSMUSG00000030057	3939	3758	4411	4711	3590	4283	3988	3984	3259	3788	91.825978859094	91.1561622158773	91.2513236011222	90.3124299908223	86.7760067751052	92.0829367903478	93.787142948601	93.5166219312747	84.4397133610727	84.0125215575831	3833.37561175139	4045.70835567775	-0.077168078734456	0.0364008680308859	0.376901856227882	Cnbp	6	87819597	87828088	-	3036	protein_coding	cellular nucleic acid binding protein [Source:MGI Symbol;Acc:MGI:88431]	-
ENSMUSG00000043639	3553	3597	4218	4575	3512	3990	3363	3660	3249	3834	37.0345256308555	39.01231188797	39.0158149890631	39.2154781681179	37.9569853861405	38.3562354584374	35.3628302813793	38.4133832425084	37.6395215408442	38.0205286374764	3745.50497443326	3702.07110781262	0.0169945097790189	0.651915126547539	0.93606344064359	Rbm20	19	53665737	53855511	+	6790	protein_coding	RNA binding motif protein 20 [Source:MGI Symbol;Acc:MGI:1920963]	-
ENSMUSG00000044080	3866	3590	4042	4648	3509	4670	3635	4044	3457	3960	394.260921137208	380.948266932476	365.797489700903	389.800901953528	371.048668492126	439.228249666757	373.968367415195	415.262701077172	391.835758071374	384.212537231686	3956.9273931992	3867.7480336473	0.0331923364397176	0.53040209981875	0.90409134337746	S100a1	3	90418341	90421699	-	694	protein_coding	S100 calcium binding protein A1 [Source:MGI Symbol;Acc:MGI:1338917]	-
ENSMUSG00000038403	3542	3627	4163	4848	3546	4497	3794	3757	3372	3989	123.612377410968	131.707537199249	128.92654434157	139.133224808943	128.315098096627	144.739741107733	133.573190500182	132.021448211095	130.792780490884	132.443882220371	3952.08122170988	3805.04075196786	0.0552761368910903	0.198896600194736	0.722250889934211	Hjv	3	96432488	96436526	+	2028	protein_coding	hemojuvelin BMP co-receptor [Source:MGI Symbol;Acc:MGI:1916835]	-
ENSMUSG00000031059	3637	3895	4170	4536	3319	4823	3731	4257	3352	3978	283.490692978594	315.902190615508	288.439071261833	290.752453458092	268.242991377554	346.708323494015	293.379202838685	334.109673282481	290.390442545974	294.995062501865	3906.40546997347	3972.59904595756	-0.0239500281963633	0.725468390913953	0.954075630442092	Ndufb11	X	20481565	20483858	-	908	protein_coding	NADH:ubiquinone oxidoreductase subunit B11 [Source:MGI Symbol;Acc:MGI:1349919]	-
ENSMUSG00000002980	3543	3365	3934	4960	3643	4692	3485	3969	3572	4013	78.3859570583971	77.464344903228	77.2367511550296	90.2409434599366	83.5702903137093	95.7362953707346	77.7818853937519	88.4174747084396	87.833738316101	84.4677131478954	4078.2014363398	3687.96126579453	0.145419022569548	0.00558296526461795	0.156215432789642	Bcam	7	19490056	19504941	-	3199	protein_coding	basal cell adhesion molecule [Source:MGI Symbol;Acc:MGI:1929940]	-
ENSMUSG00000038084	3558	3693	4355	4607	3593	4021	3610	3328	3036	3587	31.9769276489343	34.5350245620004	34.7329346291658	34.0489591612199	33.4821728771528	33.3285458301366	32.7300420382082	30.1164656340342	30.3260161488493	30.6702016196485	3677.5243872493	3730.93638402487	-0.0205645497085034	0.692477722957703	0.945168249181297	Opa1	16	29398152	29473702	+	7875	protein_coding	OPA1, mitochondrial dynamin like GTPase [Source:MGI Symbol;Acc:MGI:1921393]	-
ENSMUSG00000024937	3742	3653	3815	4716	3610	4250	3675	3554	3314	4160	38.0300042308128	38.6297532258383	34.406433898226	39.414064661266	38.0413060728907	39.8348349600976	37.6780575075465	36.3688785046716	37.4332813791761	40.222622675976	3917.01235309249	3722.04384488679	0.0743972841214211	0.0759286178228105	0.518010042742495	Ehbp1l1	19	5757404	5776345	-	6964	protein_coding	EH domain binding protein 1-like 1 [Source:MGI Symbol;Acc:MGI:3612340]	-
ENSMUSG00000040118	3592	3983	4515	4217	3474	3706	3546	3261	2978	3290	20.4755688956127	23.6243368551156	22.8391497882835	19.767788593659	20.5331268378987	19.483032978203	20.3913956392265	18.7171768117473	18.8671866834131	17.8422660431558	3456.64234864086	3801.55480568793	-0.137275340893867	0.0317418380755848	0.354504784729629	Cacna2d1	5	16139689	16579509	+	12416	protein_coding	calcium channel, voltage-dependent, alpha2/delta subunit 1 [Source:MGI Symbol;Acc:MGI:88295]	-
ENSMUSG00000031543	3497	3404	4241	4538	3607	4221	3749	3990	3350	3729	18.2968149310865	18.5318631908344	19.6911311387184	19.5253663990179	19.5682339508577	20.3679216970818	19.7880898684786	21.0204812020234	19.4808307925902	18.562082991291	3805.43997514814	3801.25766614652	0.00154928438869399	0.973071769683245	0.997312674916373	Ank1	8	23464860	23640513	+	13527	protein_coding	ankyrin 1, erythroid [Source:MGI Symbol;Acc:MGI:88024]	-
ENSMUSG00000078812	3837	3450	4030	4558	3507	4541	3640	3840	3206	3665	114.246780521035	106.886027718799	106.482869619238	111.604403313081	108.271352983297	124.696761552791	109.3357341915	115.125966894932	106.095873666061	103.819901855552	3802.80247386225	3788.93712738627	0.00564449865171162	0.915176380575875	0.988503320610161	Eif5a	11	69807540	69812784	-	2377	protein_coding	eukaryotic translation initiation factor 5A [Source:MGI Symbol;Acc:MGI:106248]	-
ENSMUSG00000000740	3630	3177	4005	4759	3632	4731	3518	3975	3429	3658	99.0035154304336	90.1593717258781	96.9324166291482	106.736887245382	102.710645204717	119.000405270088	96.7939909091136	109.161883093919	103.942768514935	94.9165962192536	3948.03972630706	3686.69604395007	0.0989412267461029	0.12117591531	0.60643649381684	Rpl13	8	123829089	123831983	+	2595	protein_coding	ribosomal protein L13 [Source:MGI Symbol;Acc:MGI:105922]	-
ENSMUSG00000056492	3131	3014	4164	4278	3595	4033	3252	3313	3524	4022	24.5945924081576	24.6348249736421	29.0261751744723	27.63453619708	29.2806749500352	29.2170447408847	25.7700742350756	26.2040182327378	30.7662996741577	30.0575163503406	3820.27151321937	3387.81099054623	0.172556210440752	0.000913136273601951	0.0516534705071718	Adgrf5	17	43671342	43770448	+	9010	protein_coding	adhesion G protein-coupled receptor F5 [Source:MGI Symbol;Acc:MGI:2182928]	-
ENSMUSG00000022265	3607	3429	3989	4467	3308	4099	3567	3862	3320	3637	70.7164243804633	69.9505779731444	69.4001991124584	72.0186442174115	67.2458176630204	74.1145662000344	70.5481827263851	76.2388462907098	72.3427541899483	67.8378251035759	3682.55163297077	3719.50415738654	-0.0141477663771223	0.741075017871688	0.958110938807692	Ank	15	27466763	27594995	+	3610	protein_coding	progressive ankylosis [Source:MGI Symbol;Acc:MGI:3045421]	-
ENSMUSG00000062929	3693	3259	3951	4771	3444	4066	3500	3912	3397	3887	80.0284637738107	73.4850855476839	75.9792026022339	85.0216300181179	77.3844930911708	81.2613528930642	76.5141552160948	85.3599031678817	81.8169948224817	80.1372023789933	3822.20924288566	3690.53653199434	0.0508772721357737	0.27830639422854	0.782912734851308	Cfl2	12	54905594	54909662	-	3266	protein_coding	cofilin 2, muscle [Source:MGI Symbol;Acc:MGI:101763]	-
ENSMUSG00000037736	3622	3941	4033	4387	3389	3938	4077	3709	3336	3780	21.904462156628	24.7993474821883	21.6438691170471	21.8175821620217	21.2510965051002	21.9639962730004	24.8733012664669	22.5855606836482	22.4229626786917	21.7485552174446	3687.36220646646	3913.02748090751	-0.0854585674727138	0.075174026636846	0.516373382262518	Limch1	5	66903170	67214501	+	11703	protein_coding	LIM and calponin homology domains 1 [Source:MGI Symbol;Acc:MGI:1924819]	-
ENSMUSG00000022708	3452	3708	4320	4244	3351	3588	3838	3109	3284	3877	7.95041099108918	8.88603847335288	8.82927550600314	8.03801857998819	8.00237404642515	7.62118894275136	8.91727856753725	7.20990279982634	8.40629729967226	8.49511099238389	3596.42699433609	3708.04694877262	-0.0443053657443848	0.47200530956177	0.879595952985338	Zbtb20	16	42696244	43462965	+	30730	protein_coding	zinc finger and BTB domain containing 20 [Source:MGI Symbol;Acc:MGI:1929213]	ZBTB
ENSMUSG00000031532	3681	3434	4072	4433	3594	4065	3547	3770	3204	3733	87.8663270829104	85.2916698493012	86.2555311201258	87.0180254476228	88.9529498663399	89.4888046060126	85.4134795595433	90.6124557226571	85.0025524464928	84.7752558154226	3723.32075737992	3727.68647901582	-0.00152504189869917	0.964679521930597	0.99612640775894	Saraf	8	34621717	34637999	+	2965	protein_coding	store-operated calcium entry-associated regulatory factor [Source:MGI Symbol;Acc:MGI:1915137]	-
ENSMUSG00000031985	3617	3718	4258	4491	3504	4128	3433	3699	3111	3612	71.3671715687676	76.3324202749897	74.5552382680236	72.8698489265877	71.686883524655	75.117507066579	68.3332930664291	73.4893155710528	68.223310826965	67.8035107859829	3681.25163488303	3770.58101394563	-0.0342709975324139	0.438420032827969	0.87030596055251	Gnpat	8	125589772	125616796	+	3587	protein_coding	glyceronephosphate O-acyltransferase [Source:MGI Symbol;Acc:MGI:1343460]	-
ENSMUSG00000003970	3685	3354	4103	4591	3531	4470	3575	3849	3436	3513	191.910787904568	181.75008622601	189.620785936138	196.618340749127	190.671261772013	214.694501018859	187.822022620701	201.836498060253	198.883088482396	174.05820873315	3822.69386253905	3739.15029841261	0.0319173356077434	0.557143323358688	0.912585291034831	Rpl8	15	76788278	76790514	+	1359	protein_coding	ribosomal protein L8 [Source:MGI Symbol;Acc:MGI:1350927]	-
ENSMUSG00000037062	3758	3800	4457	4203	3474	4159	3753	3973	3158	3574	35.6198410753041	37.4773150256421	37.4886986377954	32.7604176244671	34.1421324252512	36.3559605594421	35.8857755725929	37.9178462947965	33.2682634117024	32.228805802698	3635.68401760415	3975.26845160174	-0.128885061658863	0.00213983763092812	0.0882058622187313	Sh3glb1	3	144389439	144426096	-	7467	protein_coding	SH3-domain GRB2-like B1 (endophilin) [Source:MGI Symbol;Acc:MGI:1859730]	-
ENSMUSG00000030847	3575	4300	4622	4410	3629	4185	3872	3600	3043	3512	98.7593615619213	123.600536030118	113.306466932679	100.183374218256	103.947685194333	106.622581064515	107.906137413102	100.13701087136	93.4301366602294	92.3020185210645	3669.99237073514	4021.827893899	-0.131939458837498	0.0450444342835154	0.413049559847506	Bag3	7	128125340	128148705	+	2562	protein_coding	BCL2-associated athanogene 3 [Source:MGI Symbol;Acc:MGI:1352493]	-
ENSMUSG00000001924	3732	3446	3957	4548	3457	4082	3491	3416	3239	3720	54.8107900103099	52.6610326191083	51.5718850555396	54.9287505659586	52.6440669714294	55.2902977421614	51.7228975304158	50.5163756108853	52.8710796348718	51.9782711489401	3722.23772424116	3635.41700149613	0.0345094766365164	0.345020054781014	0.826198231234173	Uba1	X	20524565	20549418	+	4819	protein_coding	ubiquitin-like modifier activating enzyme 1 [Source:MGI Symbol;Acc:MGI:98890]	-
ENSMUSG00000029767	3833	3414	4082	4654	3377	3838	3485	3668	3328	4023	58.1774600765649	53.9174228227901	54.9808521861652	58.0894352507939	53.1462498489713	53.7245033649741	53.3614092589776	56.0576850951161	56.1412475717823	58.0925491172963	3756.20661793631	3722.54647984826	0.0132472906363445	0.75011350126062	0.961536614466178	Calu	6	29348068	29377109	+	4663	protein_coding	calumenin [Source:MGI Symbol;Acc:MGI:1097158]	-
ENSMUSG00000028603	3659	3544	4078	4038	3453	3826	3348	3351	2987	3583	74.458483183639	75.0404033197155	73.6413134430484	67.5729575582362	72.8574522572858	71.8039345853445	68.7299131826948	68.6619444626123	67.556913891016	69.3670215311093	3503.75159675341	3620.40809331068	-0.0473894842849887	0.262791455310471	0.774414425603322	Scp2	4	107901036	108002195	-	3478	protein_coding	sterol carrier protein 2, liver [Source:MGI Symbol;Acc:MGI:98254]	-
ENSMUSG00000047746	3877	3934	4285	4735	3430	4190	4028	4010	3209	3751	49.7363797196463	52.5124638600456	48.7811151702505	49.9520355133136	45.6244997625684	49.5728506700906	52.128640835302	51.797957707904	45.7541919983312	45.7804330987188	3767.47289360927	4061.19533130906	-0.107478542520134	0.0112936447631377	0.221582666846728	Fbxo40	16	36783822	36810829	-	5517	protein_coding	F-box protein 40 [Source:MGI Symbol;Acc:MGI:2443753]	-
ENSMUSG00000030255	3642	3272	3951	4286	3341	3822	3493	3656	3077	3427	51.5939602534851	48.2305138933278	49.6693506202754	49.9305014599605	49.0750810619394	49.934546221006	49.9190233134296	52.1500831716743	48.4472604143146	46.1878228529558	3511.01425205452	3628.75001643357	-0.047376751218708	0.212127578441348	0.736164969831697	Sspn	6	145877367	145910949	+	4996	protein_coding	sarcospan [Source:MGI Symbol;Acc:MGI:1353511]	-
ENSMUSG00000057738	3647	3529	4206	4320	3432	3788	3240	3325	3201	3799	19.2180255847115	19.349704332186	19.6682083990946	18.7202475963529	18.7519272639661	18.4091813412887	17.2237052497289	17.6422734234092	18.7474188409862	19.0456921926916	3630.01778165933	3610.35999734781	0.00760305333373482	0.863760231060897	0.978068517710631	Sptan1	2	29855572	29921463	+	13431	protein_coding	spectrin alpha, non-erythrocytic 1 [Source:MGI Symbol;Acc:MGI:98386]	-
ENSMUSG00000021910	3468	3380	3932	4490	3454	3759	3497	3357	3331	3736	18.5974036673803	18.8599093200339	18.7115285763265	19.8004202401793	19.2053041291832	18.5907562304254	18.9180963042533	18.1265212818144	19.8532067720705	19.0605119067191	3674.99843008168	3551.98768046611	0.0490162053191348	0.142472001492315	0.650049755183842	Nisch	14	30892887	30938903	-	13198	protein_coding	nischarin [Source:MGI Symbol;Acc:MGI:1928323]	-
ENSMUSG00000061353	3186	2922	3291	4764	3051	3664	3538	3212	3290	4811	27.5794906822203	26.3190587086815	25.2808039978567	33.9130664445554	27.384719986641	29.2514525436286	30.8963281748231	27.9966392894511	31.6533130039212	39.6214432280059	3817.4018591353	3259.3868744884	0.228248518995568	0.00860909864304579	0.192942349836577	Cxcl12	6	117145496	117158328	+	8176	protein_coding	chemokine (C-X-C motif) ligand 12 [Source:MGI Symbol;Acc:MGI:103556]	-
ENSMUSG00000024164	2547	2567	7145	2854	2741	2255	3176	1572	3917	4298	35.0504641690843	36.7570262440536	87.2548529356586	32.297851635886	39.1110513929056	28.6195549836136	44.0914004306543	21.7824770644032	59.9102600016	56.2711386961742	3208.31322859053	3339.97823446122	-0.0581263285099446	0.883299405101198	0.981392174451089	C3	17	57510970	57535136	-	5143	protein_coding	complement component 3 [Source:MGI Symbol;Acc:MGI:88227]	-
ENSMUSG00000022040	3410	3564	4218	4231	3518	4070	3413	3585	3008	3552	97.1592470453476	105.66158664512	106.649510376706	99.1351400788429	103.932463948716	106.94873998246	98.1012679070357	102.851070556108	95.2555738192075	96.2846779977088	3594.61628220758	3660.70025478102	-0.026239310637486	0.569229781637514	0.916335691498819	Ephx2	14	66321823	66361949	-	2484	protein_coding	epoxide hydrolase 2, cytoplasmic [Source:MGI Symbol;Acc:MGI:99500]	-
ENSMUSG00000049422	3778	3205	3847	5027	3425	4173	3194	3812	3335	3615	169.770703566152	149.857505715152	153.407117701953	185.765267748483	159.583136799678	172.942081259836	144.791903421104	172.481921569919	166.563346272089	154.548060851728	3814.37895815862	3593.91471578409	0.0862379037959443	0.172964644829792	0.692793499775819	Chchd10	10	75768964	75773581	+	1575	protein_coding	coiled-coil-helix-coiled-coil-helix domain containing 10 [Source:MGI Symbol;Acc:MGI:2143558]	-
ENSMUSG00000016252	3517	3599	3719	4308	3081	4693	3436	3914	3124	3622	141.752004772324	150.93444394497	133.016509981354	142.78657416242	128.757983481984	174.445149079101	139.707128782182	158.8428087083	139.942835984495	138.886409660112	3672.33325661684	3671.98138259712	0.00049383244836121	0.99477042388879	0.999122607543924	Atp5e	2	174302865	174305898	-	1756	protein_coding	ATP synthase, H+ transporting, mitochondrial F1 complex, epsilon subunit [Source:MGI Symbol;Acc:MGI:1855697]	-
ENSMUSG00000053329	3235	3374	3838	4359	2848	4376	3608	3837	2760	3016	90.6046310233271	98.3265633801563	95.3901673149788	100.396325480091	82.7068961410788	113.032914540602	101.941544826304	108.207610127045	85.9148027384928	80.3640679179798	3371.46364942634	3607.70357931999	-0.0972925999107521	0.259125599161946	0.773958135943594	Gatd3a	10	77997900	78005616	-	2527	protein_coding	glutamine amidotransferase like class 1 domain containing 3A [Source:MGI Symbol;Acc:MGI:1351861]	-
ENSMUSG00000026568	3692	3679	3812	4524	3384	4550	3407	3949	3211	3582	35.5803632141743	36.8916554315629	32.6004883544895	35.8530509943546	33.8146320354834	40.4400406097861	33.1229789837439	38.320018809581	34.3931373849633	32.8419344591251	3757.7558159958	3742.8430915981	0.00613342551523227	0.923560477683541	0.988709721426441	Mpc2	1	165288206	165308783	+	7344	protein_coding	mitochondrial pyruvate carrier 2 [Source:MGI Symbol;Acc:MGI:1917706]	-
ENSMUSG00000032562	3666	3249	3768	4410	3421	3971	3471	3580	3091	3784	68.658912726987	63.3145964960258	62.6235789877066	67.92003301063	66.4328924781725	68.5892177338715	65.5794311857289	67.5114417564671	64.3407724087203	67.4233073774248	3649.39675095382	3575.4113177093	0.0301502976851243	0.436439098771754	0.87030596055251	Gnai2	9	107491324	107512566	-	3779	protein_coding	guanine nucleotide binding protein (G protein), alpha inhibiting 2 [Source:MGI Symbol;Acc:MGI:95772]	-
ENSMUSG00000027499	3711	3257	4276	4279	3420	3944	3991	3850	3217	3322	70.5850354775383	64.4598235825543	72.1741883414803	66.9296890366769	67.448673939504	69.1847045779218	76.5794038979261	73.7347662017256	68.0073023532118	60.1140204644171	3560.91048890867	3841.18051332771	-0.109464325598826	0.0430128205897649	0.404642567780027	Pkia	3	7431729	7510426	+	3721	protein_coding	protein kinase inhibitor, alpha [Source:MGI Symbol;Acc:MGI:104747]	-
ENSMUSG00000043716	3457	3358	4040	4506	3483	4272	3343	3865	3349	3549	91.05694304355	92.033099693803	94.4316505611625	97.6022235379342	95.1245877686739	103.775881758232	88.8297896770977	102.506895283838	98.0418817570446	88.9352949364191	3748.21636101778	3637.43781963624	0.0433097826195343	0.402597447657529	0.855147755655041	Rpl7	1	16171519	16174886	-	2687	protein_coding	ribosomal protein L7 [Source:MGI Symbol;Acc:MGI:98073]	-
ENSMUSG00000019810	3878	3105	3593	3769	2724	3271	3167	3297	3074	3734	44.5489988887613	37.1143124653183	36.6277204136541	35.6050106014715	32.4461277762832	34.6547036961453	36.701750475274	38.1363378531373	39.2479349909674	40.8092789660951	3248.79857465547	3435.49925120212	-0.0806645765069982	0.260728771217664	0.774414425603322	Fuca2	10	13375284	13394779	+	6161	protein_coding	fucosidase, alpha-L- 2, plasma [Source:MGI Symbol;Acc:MGI:1914098]	-
ENSMUSG00000074218	3795	3770	3656	3712	2940	5136	3570	3899	2940	3247	502.041191033596	518.941726309735	429.196614014748	403.822372781274	403.274283348609	626.619762436788	476.435767391553	519.362634580791	432.272597297375	408.662063260432	3511.28145515967	3778.26791406913	-0.105620849252645	0.445709674443114	0.872317814272551	Cox7a1	7	29883569	29885503	+	535	protein_coding	cytochrome c oxidase subunit 7A1 [Source:MGI Symbol;Acc:MGI:1316714]	-
ENSMUSG00000024120	3541	3592	4077	4509	3221	3843	3494	3602	3197	3455	29.4702641285363	31.1059951904032	30.1107339790253	30.8598047925424	27.7954975836197	29.4971453022668	29.3352350789398	30.1850364767049	29.5721936797427	27.3565052986954	3559.666724351	3688.06062489773	-0.0507092873546714	0.224036486077337	0.747942757447578	Lrpprc	17	85012675	85098217	-	8504	protein_coding	leucine-rich PPR-motif containing [Source:MGI Symbol;Acc:MGI:1919666]	-
ENSMUSG00000024997	3630	3500	3939	4432	3262	4245	3260	3507	3115	3666	173.825522694165	174.391227394353	167.384573025303	174.526551882556	161.963257267932	187.471871584924	157.482786168683	169.095706216444	165.785969781514	167.014371399209	3653.56494279013	3593.8868190978	0.0242300465329141	0.618285807635281	0.929332364090277	Prdx3	19	60852489	60862994	-	1478	protein_coding	peroxiredoxin 3 [Source:MGI Symbol;Acc:MGI:88034]	-
ENSMUSG00000044792	3608	3499	4380	4362	3354	3890	3714	3618	3139	3345	23.9098377578504	24.1270216446468	25.7576797881057	23.7711722656874	23.0461712813674	23.7744896601817	24.8290767173738	24.1417394158883	23.1198078409738	21.0892281973705	3537.46536986624	3785.57320849572	-0.0978568441583272	0.0226331418342935	0.306014597205162	Isca1	13	59903223	59917624	-	10680	protein_coding	iron-sulfur cluster assembly 1 [Source:MGI Symbol;Acc:MGI:1916296]	-
ENSMUSG00000022517	3337	3511	4333	4394	3525	3997	3278	3414	2996	3320	46.4275559492149	50.8276599671973	53.4971730812397	50.2729656832373	50.8515697014838	51.2867601742153	46.0084005171412	47.8269875611132	46.3280721770493	43.9452725994356	3561.88804025348	3592.34379201066	-0.0122868254861198	0.831993311734932	0.97292550224455	Mgrn1	16	4704113	4756160	+	5087	protein_coding	mahogunin, ring finger 1 [Source:MGI Symbol;Acc:MGI:2447670]	-
ENSMUSG00000004655	3976	4052	4996	3339	3184	3795	3205	3540	2192	2461	107.119282721693	113.590075428575	119.444522599376	73.9762882788627	88.9446777482597	94.2941091885393	87.1079683668638	96.0316602543653	65.6363820377318	63.0793715191756	2925.17857792309	3969.04170607799	-0.440261335617188	0.0018410362168707	0.0815485432062693	Aqp1	6	55313417	55325540	+	2627	protein_coding	aquaporin 1 [Source:MGI Symbol;Acc:MGI:103201]	-
ENSMUSG00000020163	3300	3213	3410	3989	2996	4556	3203	3790	3137	3497	364.365512043647	369.133720582789	334.118275763136	362.194788873842	342.99734566958	463.936498580019	356.770414391468	421.359149254936	384.964468083032	367.344396552596	3553.64249830279	3416.00238893275	0.0571970588958639	0.474742909703792	0.879595952985338	Uqcr11	10	80238831	80242664	-	641	protein_coding	ubiquinol-cytochrome c reductase, complex III subunit XI [Source:MGI Symbol;Acc:MGI:1913844]	-
ENSMUSG00000024132	3574	3719	3875	4231	3259	4234	3519	3671	2941	3331	118.923699615079	128.762592595399	114.421621769976	115.774183336082	112.440780161563	129.932028392756	118.124967111688	122.995194225076	108.765633006245	105.449119936318	3512.52907523379	3704.52796050195	-0.0763016703767107	0.186690077516476	0.710006554379625	Eci1	17	24645615	24658322	+	2127	protein_coding	enoyl-Coenzyme A delta isomerase 1 [Source:MGI Symbol;Acc:MGI:94871]	-
ENSMUSG00000037706	3476	3237	3815	4128	3147	3652	3311	3480	2969	3575	85.4514538121025	82.8003282633473	83.2255664005717	83.451512910073	80.2161950115507	82.7984026723381	82.1121529924399	86.1407853852069	81.1208868390278	83.6123053651024	3415.65477767815	3488.98163813062	-0.0301802256733839	0.35145748928507	0.830018979303816	Cd81	7	142606476	142621671	+	2879	protein_coding	CD81 antigen [Source:MGI Symbol;Acc:MGI:1096398]	-
ENSMUSG00000021238	3247	3226	4062	4515	3538	3944	3570	3477	3116	3531	39.7315362172171	41.0740098385024	44.1078122057845	45.4323980937905	44.8886478857196	44.5083481560247	44.0686610571371	42.8398216815007	42.3773038013945	41.106003039636	3643.20207512963	3537.39542862164	0.0426050381125404	0.342166931881267	0.82384795474872	Aldh6a1	12	84477491	84497778	-	5784	protein_coding	aldehyde dehydrogenase family 6, subfamily A1 [Source:MGI Symbol;Acc:MGI:1915077]	-
ENSMUSG00000006333	3255	3245	3760	4359	3402	4242	3320	3696	3311	3586	91.3455223645287	94.7546742515385	93.636817532201	100.595366569465	98.9911128860992	109.788900684677	93.9902760515172	104.437899458825	103.270969854884	95.7416746777751	3699.31286740335	3481.84152858069	0.087496264492646	0.0779382075158282	0.523436521765439	Rps9	7	3706992	3709896	+	2522	protein_coding	ribosomal protein S9 [Source:MGI Symbol;Acc:MGI:1924096]	-
ENSMUSG00000026478	3466	3090	3805	4044	3564	3659	3284	3158	3013	3724	29.6550995069325	27.5092644147056	28.8900316361618	28.4535731390533	31.6179821047039	28.8725231548724	28.34539715367	27.2065108199669	28.6518562158914	30.313421849163	3530.09708563934	3382.04926255301	0.0614167335176197	0.154051697268306	0.669213274004307	Lamc1	1	153094668	153208532	-	8272	protein_coding	laminin, gamma 1 [Source:MGI Symbol;Acc:MGI:99914]	-
ENSMUSG00000044308	3262	3409	4090	4267	3317	3781	3406	3311	3147	3387	23.754381529574	25.8307159175371	26.4305139337813	25.5527267895944	25.0455670623089	25.3932302038693	25.0214794751729	24.2777730148672	25.4706083489154	23.465479398912	3503.12987455514	3516.46516873108	-0.00567610358109668	0.893534096440234	0.98247438824642	Ubr3	2	69727590	69854357	+	9719	protein_coding	ubiquitin protein ligase E3 component n-recognin 3 [Source:MGI Symbol;Acc:MGI:1861100]	-
ENSMUSG00000037012	3289	2529	3313	4724	3684	4220	3340	3484	3730	4081	27.2831417693285	21.8287570159638	24.3879036834142	32.2251711743235	31.6866082400912	32.2845292902607	27.9502401488667	29.100372458387	34.3892054855819	32.2070957738159	4007.41226844139	3216.05283319525	0.31731043894726	4.05709031958421e-06	0.00123288370246528	Hk1	10	62104634	62215687	-	8532	protein_coding	hexokinase 1 [Source:MGI Symbol;Acc:MGI:96103]	-
ENSMUSG00000001794	3457	3349	3908	3940	2969	3834	3329	3431	2999	3472	98.7767484691235	99.5680874287526	99.0905937082598	92.5777040568105	87.9612050984953	101.032001462734	95.9572321108673	98.7110927169593	95.2389538616129	94.3820762033209	3367.4983219057	3519.3930448096	-0.0635099200659201	0.121079606476915	0.60643649381684	Capns1	7	29886361	29898236	-	2477	protein_coding	calpain, small subunit 1 [Source:MGI Symbol;Acc:MGI:88266]	-
ENSMUSG00000027673	3572	3752	3938	4392	3187	3955	3280	3671	3010	3298	50.6124441642709	55.316967155806	49.5158343411624	51.1756101884004	46.822387043651	51.6825400491637	46.8843905316352	52.3745301535008	47.4018356491068	44.4581078940723	3480.98618202123	3673.28534341146	-0.0770970943300642	0.167586674663755	0.686595469257153	Ndufb5	3	32791139	32805715	+	4995	protein_coding	NADH:ubiquinone oxidoreductase subunit B5 [Source:MGI Symbol;Acc:MGI:1913296]	-
ENSMUSG00000062373	3603	3428	4089	4210	3119	3322	3948	3647	2972	3452	40.4381844357744	40.0329755088845	40.7255563788661	38.8565573724046	36.2968041463538	34.3857511829839	44.7005741350371	41.2147855964246	37.0731079543493	36.8597713935863	3338.09003865418	3770.90551011823	-0.175660929292228	0.000100051007808085	0.0124511097050309	Tmem65	15	58654118	58695487	-	6306	protein_coding	transmembrane protein 65 [Source:MGI Symbol;Acc:MGI:1922118]	-
ENSMUSG00000031320	3176	3153	4088	4195	3437	4115	3382	3730	3282	3345	137.818616440304	142.364279247115	157.420326258638	149.697378444895	154.643813496583	164.682986053251	148.050393452704	162.976924775111	158.288284683355	138.095007448141	3601.84876620139	3525.38795649973	0.0306741820725294	0.603231268242199	0.92494930310017	Rps4x	X	101228547	101233000	-	1631	protein_coding	ribosomal protein S4, X-linked [Source:MGI Symbol;Acc:MGI:98158]	-
ENSMUSG00000029580	3813	3761	3988	3536	3237	3676	4047	4007	2969	3775	100.733852754621	103.385978820261	93.4945548334017	76.8202530630863	88.6700524781691	89.5644459498892	107.857516087777	106.590347202798	87.1769440871822	94.8811760443585	3378.74145507722	3960.79111851343	-0.229437469385222	0.000103450096808117	0.0127526642923741	Actb	5	142888870	142892509	-	2679	protein_coding	actin, beta [Source:MGI Symbol;Acc:MGI:87904]	-
ENSMUSG00000038845	3426	3323	4022	4494	3192	4011	3225	3650	3271	3435	86.4441973285413	87.2425798703601	90.0560890932605	93.2473274185461	83.5097140868573	93.3367449173335	82.0893424769895	92.7323459854774	91.7300933926839	82.4574105926685	3595.56731393408	3551.82754488474	0.0177769724819941	0.726705992435032	0.954208600787778	Phb	11	95557783	95571599	+	2805	protein_coding	prohibitin [Source:MGI Symbol;Acc:MGI:97572]	-
ENSMUSG00000037852	3509	3230	3849	4020	3235	3700	3506	3355	3117	3333	95.1898499261183	91.171577080107	92.6568889134375	89.6784647494959	90.9928327699409	92.5679187833826	95.9461950020035	91.6409733736729	93.9781475804731	86.0195272285607	3411.75112483154	3514.88034375038	-0.0433308541304282	0.235821525595443	0.757230755115748	Cpe	8	65045576	65146088	-	2609	protein_coding	carboxypeptidase E [Source:MGI Symbol;Acc:MGI:101932]	-
ENSMUSG00000003814	3966	3123	3720	3525	2905	3890	3734	3412	2931	3488	97.4634039257608	79.8565457400288	81.1249298349129	71.2365411418003	74.021968221292	88.1637324898403	92.5703166978323	84.4282490895518	80.054820452222	81.5492188311675	3282.52757966563	3620.8948495311	-0.141568067888168	0.0423962943062024	0.403453964799231	Calr	8	85568479	85573563	-	2880	protein_coding	calreticulin [Source:MGI Symbol;Acc:MGI:88252]	-
ENSMUSG00000005161	3334	3391	3784	4188	3073	4055	3111	3564	3132	3412	77.3654594729662	81.8764443836349	77.9211171643305	79.9177088049628	73.9383407952155	86.7808448320073	72.8266101584232	83.2739382406231	80.7766933738627	75.3260162992177	3491.29536263044	3463.12352616838	0.0119114958136098	0.823711647197337	0.972114838897553	Prdx2	8	85696216	85701463	+	3050	protein_coding	peroxiredoxin 2 [Source:MGI Symbol;Acc:MGI:109486]	-
ENSMUSG00000063077	3535	3558	3987	4206	3225	3311	3854	3682	3015	3579	14.0485414513367	14.7128712270384	14.0608179011394	13.7456703751613	13.2891488143961	12.1353554466153	15.4511959446899	14.7338246963244	13.3171698758061	13.5318751202012	3392.22696783925	3753.96766331802	-0.145977226441538	0.00116502216250196	0.0594904902866531	Kif1b	4	149260776	149392150	-	17809	protein_coding	kinesin family member 1B [Source:MGI Symbol;Acc:MGI:108426]	-
ENSMUSG00000030744	3224	3103	3704	4067	3224	4147	3306	3780	3021	3280	50.8988121686105	50.9734537699699	51.8926824822405	52.8009363620968	52.775611485492	60.3807010471354	52.6531107022492	60.0889076388682	53.008576716342	49.2652761583733	3469.44419812388	3449.56904778677	0.00841475941107558	0.892175435761521	0.982196495193965	Rps3	7	99127103	99132945	-	4483	protein_coding	ribosomal protein S3 [Source:MGI Symbol;Acc:MGI:1350917]	-
ENSMUSG00000028607	3562	3454	3768	3938	3118	3860	3332	3393	2888	3220	105.437643746063	106.383379165071	98.9772082787718	95.8588747006072	95.6981438731858	105.375726814356	99.4982266210159	101.128957798373	95.0127241088646	90.6801254600484	3329.43860793039	3530.58825985454	-0.0842942747306869	0.0669069164886897	0.493103597156068	Cpt2	4	107761178	107780807	-	2391	protein_coding	carnitine palmitoyltransferase 2 [Source:MGI Symbol;Acc:MGI:109176]	-
ENSMUSG00000020368	3675	3358	3912	3688	3060	3563	4004	3472	2795	3358	55.4227590791842	52.6939993345938	52.3542779042246	45.7379345755736	47.8495493556047	49.5562143432212	60.9162889815717	52.7230359561296	46.8484703338521	48.179906663947	3224.96151769367	3714.18324597999	-0.203703813494919	3.33732697441273e-05	0.0057380067861383	Canx	11	50184788	50216500	-	4693	protein_coding	calnexin [Source:MGI Symbol;Acc:MGI:88261]	-
ENSMUSG00000022010	3628	2846	3906	3961	3129	3877	3469	3540	3125	3397	28.5493186636909	23.3030644625585	27.2761605315518	25.6323337907697	25.530519947532	28.1368692434705	27.5385671754557	28.0492741258859	27.3313633354416	25.4318808596688	3427.01114122773	3498.36295962437	-0.029960278910438	0.60480312380445	0.925492938984965	Tsc22d1	14	76652401	76745205	+	8994	protein_coding	TSC22 domain family, member 1 [Source:MGI Symbol;Acc:MGI:109127]	TSC22
ENSMUSG00000028788	3144	3253	3738	3964	3217	3723	3271	3570	3199	3636	50.8378697103737	54.7316499553537	53.6372659528894	52.7100332244766	53.9363426243143	55.5199855197662	53.3573093371774	58.1249935276037	57.4912631375163	55.9349358936544	3480.37235698653	3420.83296168812	0.0245741980804713	0.57403410204012	0.91702675393338	Ptp4a2	4	129705012	129743796	+	4377	protein_coding	protein tyrosine phosphatase 4a2 [Source:MGI Symbol;Acc:MGI:1277117]	-
ENSMUSG00000002500	3410	3446	3954	4127	3123	3800	3128	3363	2738	3185	146.892008314451	154.457404863958	151.148201394261	146.195194095141	139.489462404982	150.965909493545	135.931185525967	145.868175845287	131.087124659784	130.529204118413	3310.07352717701	3483.31332193794	-0.0731588647346588	0.164824158563484	0.683515480783576	Rpl3l	17	24946794	24955117	+	1643	protein_coding	ribosomal protein L3-like [Source:MGI Symbol;Acc:MGI:1913461]	-
ENSMUSG00000001891	3583	3311	3707	4125	3009	3564	3154	3373	3115	3600	82.6287671047898	79.4498929449513	75.8629243270639	78.2281851934664	71.9502453156583	75.8007777141275	73.3761167780482	78.32325012746	79.840880852746	78.9844192182203	3407.34592450326	3452.61457115867	-0.0188732641459484	0.672403346344226	0.939009304513102	Ugp2	11	21271138	21321201	-	3069	protein_coding	UDP-glucose pyrophosphorylase 2 [Source:MGI Symbol;Acc:MGI:2183447]	-
ENSMUSG00000019505	3667	2776	3317	3875	2893	4178	3110	3241	2386	3504	154.944959066062	122.049407220581	124.375414815556	134.645885321053	126.747850223216	162.812025339608	132.567022295988	137.890856023832	112.052044507274	140.859162813074	3272.43088004539	3249.12222805212	0.0107185884151901	0.904095698700411	0.984463301732384	Ubb	11	62441997	62444039	+	1675	protein_coding	ubiquitin B [Source:MGI Symbol;Acc:MGI:98888]	-
ENSMUSG00000016319	3505	3131	3855	3990	3097	4204	3122	3605	2973	3404	150.709123630476	140.082621581705	147.095177131779	141.08448447018	138.076049898102	166.711565998649	135.423174966405	156.079795088766	142.078785303958	139.250106909809	3453.5824729567	3466.39197465177	-0.00523071214632089	0.930688195999273	0.990973247766366	Slc25a5	X	36059304	36062460	+	1646	protein_coding	solute carrier family 25 (mitochondrial carrier, adenine nucleotide translocator), member 5 [Source:MGI Symbol;Acc:MGI:1353496]	-
ENSMUSG00000037266	2853	3624	3743	3597	3109	3466	3111	3314	2648	3418	60.2931504254183	79.690043794566	70.1953852081979	62.5117246679094	68.1259472934342	67.5532527310984	66.3246225688834	70.5193993579291	62.1966495368955	68.7215153827755	3180.09043321239	3355.44732086881	-0.0773666852763609	0.242467441221558	0.761615878471658	Rsrp1	4	134650903	134654982	+	3349	protein_coding	arginine/serine rich protein 1 [Source:MGI Symbol;Acc:MGI:106498]	-
ENSMUSG00000005220	2933	3158	4027	3877	3190	3651	3343	3024	2835	3434	38.4414407415373	43.067472976328	46.8372892394544	41.7867150837651	43.3514774298881	44.1317274818039	44.2010453448817	39.9079367325994	41.2974713489456	42.8195745361207	3324.63114779422	3312.39297674809	0.00508796161921343	0.925022082581903	0.989218721098103	Corin	5	72457368	72661816	-	5400	protein_coding	corin, serine peptidase [Source:MGI Symbol;Acc:MGI:1349451]	-
ENSMUSG00000029776	3514	3317	3809	4302	3184	3749	3235	3426	2916	3216	24.4330675566452	23.9977973270663	23.5022661640138	24.5980954524517	22.954874589319	24.0404825434669	22.6912851971763	23.9857604672585	22.5344292317096	21.2738818258612	3389.16618264951	3485.88508641417	-0.0400616986877194	0.378858257510701	0.844560710825132	Hibadh	6	52523213	52617374	-	10179	protein_coding	3-hydroxyisobutyrate dehydrogenase [Source:MGI Symbol;Acc:MGI:1889802]	-
ENSMUSG00000032495	3593	3557	3772	3788	2760	3372	3539	3713	2551	3294	67.6857702018357	69.7226193128296	63.0571548000291	58.6820079695398	53.9106870614812	58.5840275634607	67.2557300491787	70.429564378941	53.411333465739	59.0361756884102	3074.44286291819	3668.06915439128	-0.253722383676455	5.06028256639223e-08	3.30613561475236e-05	Lrrc2	9	110780613	110813134	+	3757	protein_coding	leucine rich repeat containing 2 [Source:MGI Symbol;Acc:MGI:1921499]	-
ENSMUSG00000001211	3256	2984	3596	4208	3391	3937	3501	3390	3387	3721	29.5820516872543	28.2093049155012	28.9925294814374	31.4394155649314	31.9445895110946	32.988366558537	32.088142435581	31.0122651575995	34.2012434644853	32.1631094844834	3657.66024966818	3371.17700557315	0.117393311716113	0.00851146252125261	0.192754386074884	Agpat3	10	78105012	78188323	-	7790	protein_coding	1-acylglycerol-3-phosphate O-acyltransferase 3 [Source:MGI Symbol;Acc:MGI:1336186]	-
ENSMUSG00000020390	3293	3269	3699	3902	2923	3449	3360	3416	2944	3409	109.625054815329	113.235521467069	109.276041195403	106.821874739854	100.895671452245	105.891911680997	112.840743978521	114.505368800027	108.927792546966	107.969119031262	3254.12030359471	3434.27546567754	-0.0774899537760151	0.0271029678580568	0.332008300722019	Ube2b	11	51876324	51891589	-	2126	protein_coding	ubiquitin-conjugating enzyme E2B [Source:MGI Symbol;Acc:MGI:102944]	-
ENSMUSG00000020745	3138	3463	3843	3970	3148	3635	3343	3393	3003	3447	23.0865596964748	26.5099216112177	25.0899152589822	24.0188176759083	24.0141175035732	24.6639253774442	24.8113975948401	25.1350663301362	24.5552532345082	24.1269279959499	3368.98296247811	3461.69889161745	-0.0391723734062378	0.331593632811933	0.818533265416716	Pafah1b1	11	74564775	74615496	-	9620	protein_coding	platelet-activating factor acetylhydrolase, isoform 1b, subunit 1 [Source:MGI Symbol;Acc:MGI:109520]	-
ENSMUSG00000021913	3185	3679	4390	3371	2972	3451	3086	2852	2674	2855	54.3440551054636	65.3163735509638	66.4706085125083	47.2994614131288	52.5795708455476	54.3049059830379	53.1186584011416	48.9984138489175	50.7092062208204	46.3450314922821	3006.80781092726	3452.08283596954	-0.199509726271383	0.014983420272711	0.251655980338708	Ogdhl	14	32043976	32070108	+	4148	protein_coding	oxoglutarate dehydrogenase-like [Source:MGI Symbol;Acc:MGI:3616088]	-
ENSMUSG00000038370	2900	2672	3211	3911	3009	4195	2966	3324	2888	3441	130.151044433799	124.777357638449	127.882905328568	144.341865329731	140.02238609623	173.633342806907	134.285579301654	150.210596180769	144.055436489724	146.922664563561	3407.90139715325	3038.41164221514	0.165805059363885	0.0134561728538924	0.241527212475017	Pcp4l1	1	171000831	171023837	-	1577	protein_coding	Purkinje cell protein 4-like 1 [Source:MGI Symbol;Acc:MGI:1913675]	-
ENSMUSG00000020340	3398	3323	3657	3872	2936	3390	3498	3517	2671	3239	33.8581256900193	34.4524055379924	32.3360544692639	31.7270523164032	30.3334086733813	31.1523445882712	35.1615421175483	35.285948967376	29.5798679224831	30.7047064768778	3145.73197334365	3508.83469541319	-0.156640553754388	4.0234639257356e-05	0.00634986784496577	Cyfip2	11	46084677	46203686	-	7103	protein_coding	cytoplasmic FMR1 interacting protein 2 [Source:MGI Symbol;Acc:MGI:1924134]	-
ENSMUSG00000023010	3233	3293	3740	3647	2998	3552	3335	3084	2753	3324	49.9817282907838	52.9720726989075	51.3097260529445	46.3656300572358	48.0576820590739	50.6442359330737	52.0127688429619	48.0075816339546	47.3036421076566	48.8901132771654	3186.74375108411	3361.07053481087	-0.0768349230949846	0.0591217521080025	0.468663934662802	Tmbim6	15	99290763	99307930	+	4578	protein_coding	transmembrane BAX inhibitor motif containing 6 [Source:MGI Symbol;Acc:MGI:99682]	-
ENSMUSG00000028328	3001	3241	3589	3996	3155	3718	3111	3065	2923	3445	53.8257720094881	60.4857366361578	57.1242168979616	58.9392478602687	58.674481755502	61.5014222403483	56.2902080545339	55.3534438515573	58.2687754943973	58.7851948520706	3371.92431940852	3225.12852863212	0.0644632004583964	0.103346115891581	0.580716042684541	Tmod1	4	46038935	46116032	+	3946	protein_coding	tropomodulin 1 [Source:MGI Symbol;Acc:MGI:98775]	-
ENSMUSG00000040249	3725	2738	3776	3699	3330	2968	3049	2597	3178	3966	14.8804972838006	11.3808390800648	13.3858416307995	12.1515124699887	13.7930727876127	10.9346922853779	12.287319832012	10.4460719420573	14.110027651349	15.0729528782012	3376.94171366114	3191.02081946393	0.0813604298337102	0.401146770422577	0.854917375496582	Lrp1	10	127374030	127457017	-	17717	protein_coding	low density lipoprotein receptor-related protein 1 [Source:MGI Symbol;Acc:MGI:96828]	-
ENSMUSG00000025204	3291	3273	3485	4403	3003	4128	3095	3432	2967	3265	74.0372905456613	76.6157947663989	69.5741559316707	81.4565773549534	70.0492667504889	85.6473292586836	70.2411896963214	77.7427338946742	74.186175940618	69.8811887340225	3460.30325994362	3344.57747867413	0.0496468260527958	0.429338877638773	0.868021416282456	Ndufb8	19	44537011	44543879	-	3146	protein_coding	NADH:ubiquinone oxidoreductase subunit B8 [Source:MGI Symbol;Acc:MGI:1914514]	-
ENSMUSG00000055065	3102	3222	3817	4074	3234	3328	3292	3008	2987	3472	28.7249503633101	31.04507408214	31.3662198694006	31.0236831217804	31.051539415237	28.4218480062043	30.7528868709198	28.0469228826702	30.7422408102778	30.588041705564	3348.03092875484	3308.65866998427	0.0168133601502383	0.7088868458274	0.950765025394423	Ddx17	15	79411937	79430942	-	7643	protein_coding	DEAD box helicase 17 [Source:MGI Symbol;Acc:MGI:1914290]	-
ENSMUSG00000024962	3422	3160	3695	4005	3112	3755	3195	3298	3032	3215	150.898986009395	144.991675962755	144.591674761533	145.232453573007	142.289066868579	152.710099166027	142.129997835295	146.435664601817	148.599831633293	134.878198684148	3351.33503496304	3378.4521251091	-0.0116326925883327	0.776205586991157	0.964799349887468	Vegfb	19	6959841	6965019	-	1605	protein_coding	vascular endothelial growth factor B [Source:MGI Symbol;Acc:MGI:106199]	-
ENSMUSG00000060261	3139	3246	3737	4079	3050	3547	3102	3079	2744	3181	21.7828688616979	23.4380754374356	23.0127960269149	23.2772839443756	21.9456893484319	22.7005537446817	21.7157146040297	21.5141080357447	21.1636549580504	21.0010928029236	3239.48019943123	3282.25958375907	-0.0184236688334457	0.673977621951706	0.939557995699067	Gtf2i	5	134266688	134343614	-	10199	protein_coding	general transcription factor II I [Source:MGI Symbol;Acc:MGI:1202722]	GTF2I
ENSMUSG00000016664	3093	3214	3692	3913	3169	3536	3587	3542	3108	3547	44.6022450007033	48.2250117802757	47.2455621027681	46.4025112397215	47.3832302878739	47.0262725816796	52.1815224919427	51.4298491918687	49.8127608772938	48.6622797594521	3388.47157178957	3453.16081061046	-0.0274742953653174	0.569086082706945	0.916335691498819	Pacsin2	15	83259808	83348807	-	4908	protein_coding	protein kinase C and casein kinase substrate in neurons 2 [Source:MGI Symbol;Acc:MGI:1345153]	-
ENSMUSG00000020372	3236	2991	3616	4040	3267	3892	3132	3452	3097	3246	44.7409020973466	43.0291044657026	44.3656832596656	45.9338054165098	46.8350496137139	49.6272895789375	43.6844173410442	48.0570276005823	47.5904961972426	42.6971810171806	3436.60921280027	3308.8910849063	0.0545120766634542	0.258898791840856	0.773958135943594	Rack1	11	48691159	48697261	+	5119	protein_coding	receptor for activated C kinase 1 [Source:MGI Symbol;Acc:MGI:101849]	-
ENSMUSG00000004085	3166	3087	3486	3751	2934	3363	3278	3204	3078	3464	22.0220551361611	22.3425755740903	21.5177494799339	21.4560037798089	21.1608286894141	21.5737332214877	23.0019394035083	22.4403350809492	23.7956928629095	22.9234131711605	3255.99918829903	3270.47967734115	-0.00675049795756438	0.874174740384962	0.979996682619277	Map3k20	2	72115981	72272954	+	10175	protein_coding	mitogen-activated protein kinase kinase kinase 20 [Source:MGI Symbol;Acc:MGI:2443258]	-
ENSMUSG00000028959	3279	3280	3705	3766	3211	3675	3073	3189	2769	3196	53.0814302772676	55.2490372377101	53.2245429929497	50.1344613463665	53.8973151852485	54.866852197583	50.1848153617572	51.98111776249	49.8203712652945	49.2223601916219	3253.73534316553	3328.95954936275	-0.0329731702169687	0.460665195045828	0.878064314632634	Fastk	5	24643438	24650285	-	4372	protein_coding	Fas-activated serine/threonine kinase [Source:MGI Symbol;Acc:MGI:1913837]	-
ENSMUSG00000039262	3216	3114	3525	3972	3104	3502	3294	2980	2845	3176	20.2107239414778	20.3626412195928	19.6583688912003	20.5272091619433	20.2261474653804	20.2970757863245	20.8832455717688	18.856973428842	19.871511613052	18.9889428529657	3246.42198012168	3250.71201553068	-0.00159438019752384	0.968175483193157	0.996596852517814	Prrc2b	2	32041094	32124549	+	11262	protein_coding	proline-rich coiled-coil 2B [Source:MGI Symbol;Acc:MGI:1923304]	-
ENSMUSG00000071644	3289	3053	3588	3876	3063	3813	3053	3341	3079	3342	89.530679067658	86.473787326733	86.6728282623327	86.7654075702106	86.4531115246967	95.7252064972545	83.83847692823	91.5744619667683	93.1537833578048	86.5503671137564	3365.58698188785	3288.69739218526	0.0331662644351425	0.451920600992286	0.875196774806097	Eef1g	19	8944405	8955843	+	2600	protein_coding	eukaryotic translation elongation factor 1 gamma [Source:MGI Symbol;Acc:MGI:1914410]	-
ENSMUSG00000064373	2742	2921	4015	3654	3129	3281	3002	3160	2720	3311	68.2849081962317	75.6900003793648	88.7289532461488	74.8308468650644	80.7957411710424	75.355509637986	75.4182651321171	79.2381371739056	75.285092368977	78.4460217300764	3154.5775435863	3178.48942519928	-0.0113558289251695	0.853470671352418	0.976001750079699	Selenop	15	3298029	3309990	+	2842	protein_coding	selenoprotein P [Source:MGI Symbol;Acc:MGI:894288]	-
ENSMUSG00000079477	3335	2907	3685	3842	3003	3618	3063	3331	2971	3217	90.4350293612707	82.0229808972411	88.6749325744617	85.6747890842504	84.4348632938843	90.4817329380706	83.7908147078545	90.9505591518122	89.54189919921	82.9939376715805	3261.63733509951	3284.6586655439	-0.0104412177366605	0.812999832902092	0.970420315748358	Rab7	6	87976088	88022252	-	2610	protein_coding	RAB7, member RAS oncogene family [Source:MGI Symbol;Acc:MGI:105068]	-
ENSMUSG00000018340	3369	3080	3586	3802	2895	3706	2986	3132	2726	3113	81.3794487390738	77.4130395898263	76.8681708830997	75.5232521223672	72.5083341351964	82.5601834325489	72.7632530057725	76.1772658742695	73.1850524279056	71.5397333498081	3172.83236634704	3253.60411583784	-0.0359312412831196	0.461130916037965	0.878219425151294	Anxa6	11	54869934	54924271	-	2930	protein_coding	annexin A6 [Source:MGI Symbol;Acc:MGI:88255]	-
ENSMUSG00000020439	2640	3163	3279	4323	3340	3498	2826	2610	2855	3096	42.6590489899502	53.1809517562325	47.0187618079857	57.4443494922302	55.9602100546415	52.1288986159599	46.0667920824836	42.4656371787689	51.2738772347205	47.5951454382232	3341.26047305115	2926.16356961445	0.191612647280743	0.00521944645529894	0.151826226422818	Smtn	11	3467523	3490612	-	4380	protein_coding	smoothelin [Source:MGI Symbol;Acc:MGI:1354727]	-
ENSMUSG00000022462	3654	3650	3890	3999	3336	3311	3332	3322	3328	3854	29.2614537577334	30.4137443644107	27.6439110052174	26.3350166741313	27.699952506772	24.4533316529499	26.9178841198064	26.7865559890924	29.6205744995724	29.3625338081167	3505.45669139692	3598.56318619826	-0.0381580797216654	0.520684121572811	0.900855138488038	Slc38a2	15	96585273	96597611	-	8838	protein_coding	solute carrier family 38, member 2 [Source:MGI Symbol;Acc:MGI:1915010]	-
ENSMUSG00000020048	3616	2837	3656	3350	2768	3282	3920	3205	2800	3413	63.4730330299602	51.8167101835373	56.9494515123735	48.3571251925088	50.3793479312851	53.1313569650488	69.4153419266016	56.6472404814967	54.6262848531027	56.9969454191462	3065.29831729787	3472.70489665532	-0.180203520579099	0.01491472465453	0.251147818377247	Hsp90b1	10	86526073	86541373	-	4032	protein_coding	heat shock protein 90, beta (Grp94), member 1 [Source:MGI Symbol;Acc:MGI:98817]	-
ENSMUSG00000024576	3118	3123	3796	3890	3070	3529	3244	3456	3018	3174	21.0128736881255	21.8993383861439	22.7016838810423	21.5582636125998	21.4522742893781	21.9337302977947	22.0545781526138	23.4516264500407	22.6053574432295	20.3502957508411	3269.41678112476	3369.3768126099	-0.0438325512151314	0.302616584266077	0.796380973081135	Csnk1a1	18	61688345	61723132	+	10502	protein_coding	casein kinase 1, alpha 1 [Source:MGI Symbol;Acc:MGI:1934950]	-
ENSMUSG00000059495	3201	3046	3545	3693	2918	3146	3267	3126	2933	3318	16.6337404128765	16.4696289707289	16.3471863728729	15.7811406616804	15.722266723706	15.0769836991108	17.1262370351824	16.3562264298964	16.9394424818485	16.4034459088518	3140.71375857084	3261.29763021428	-0.0548411340649899	0.166519734942012	0.685482853218067	Arhgef12	9	42875138	43018534	-	13620	protein_coding	Rho guanine nucleotide exchange factor (GEF) 12 [Source:MGI Symbol;Acc:MGI:1916882]	-
ENSMUSG00000062960	3503	3202	3297	4192	3270	3136	3629	3501	3170	4074	27.4557770780758	26.1134709556244	22.9316380808666	27.019027567472	26.5746150399735	22.6684151785918	28.6938710035087	27.629664313564	27.6144036652761	30.3786934241985	3497.81095452628	3463.01917365542	0.0145266596155827	0.847882759432391	0.973818711236861	Kdr	5	76093487	76139118	-	9030	protein_coding	kinase insert domain protein receptor [Source:MGI Symbol;Acc:MGI:96683]	-
ENSMUSG00000034290	3050	3057	3441	3863	2955	3536	3022	3112	2840	3392	40.0788123148078	41.7984438814718	40.1256615447842	41.7440469133599	40.2622569222613	42.8527563740965	40.0606539646642	41.1760314810386	41.4778415401502	42.4058049322212	3243.83699603604	3160.52482455595	0.0380281977796511	0.259247137686992	0.773958135943594	Nek9	12	85346288	85386136	-	5386	protein_coding	NIMA (never in mitosis gene a)-related expressed kinase 9 [Source:MGI Symbol;Acc:MGI:2387995]	-
ENSMUSG00000031808	3071	3278	3311	4145	3426	3527	3193	2576	2774	3344	37.2494881191634	41.3712947652473	35.638728608793	41.3447019287793	43.0877164362659	39.4545826570007	39.0704111826613	31.4612697463509	37.3963963021097	38.5887957036048	3364.87547189415	3113.17019596044	0.112432386766363	0.0975654475688801	0.570674889607232	Slc27a1	8	72021526	72039946	+	5835	protein_coding	solute carrier family 27 (fatty acid transporter), member 1 [Source:MGI Symbol;Acc:MGI:1347098]	-
ENSMUSG00000007892	3112	2865	3327	4101	3018	3988	3099	3465	2796	3151	441.387871804561	422.819593853172	418.75127011818	478.327570909687	443.839213204071	521.659905769437	443.415585840216	494.850417901721	440.758583420754	425.190619189403	3325.45532210988	3200.23550763237	0.0558216998697388	0.380327305927829	0.845049635531193	Rplp1	9	61820566	61821824	-	499	protein_coding	ribosomal protein, large, P1 [Source:MGI Symbol;Acc:MGI:1927099]	-
ENSMUSG00000024740	3013	2986	3456	3839	3116	3485	3005	2999	2748	3224	33.2728661622525	34.3107772101427	33.8678279044439	34.8629418318836	35.6791218768214	35.4932170920484	33.4768147008437	33.3470516519921	33.7280019219706	33.8719795357325	3210.75520543546	3113.83158026319	0.0444483043964783	0.180081066744802	0.702494584581042	Ddb1	19	10582691	10607183	+	6409	protein_coding	damage specific DNA binding protein 1 [Source:MGI Symbol;Acc:MGI:1202384]	-
ENSMUSG00000025348	3409	2971	3242	4020	3179	3812	3161	2979	2933	3199	29.647676876416	26.8853683066385	25.0206856745134	28.7504441547597	28.6668399746965	30.5751123127232	27.7329924863236	26.0869956479333	28.3503571642635	26.4686853538857	3353.20104642684	3180.83153432576	0.0764545640913977	0.153740538265509	0.668949848992513	Itga7	10	128769645	128794155	+	8138	protein_coding	integrin alpha 7 [Source:MGI Symbol;Acc:MGI:102700]	-
ENSMUSG00000027187	3380	2937	3524	3711	2873	3473	3203	3268	2860	3103	91.5500621697485	82.7743084051132	84.7033080962136	82.6585410134702	80.6869308080732	86.7557419211221	87.5200289418028	89.1279435529324	86.0975474699648	79.960993701149	3137.46622999603	3286.93885916297	-0.0671948755857779	0.110846920270888	0.588619340898816	Cat	2	103284194	103315505	-	2613	protein_coding	catalase [Source:MGI Symbol;Acc:MGI:88271]	-
ENSMUSG00000018845	3190	3340	3673	3683	3055	3542	3094	3250	2814	3175	50.2499480924352	54.744572945647	51.3438453709874	47.7091293376914	49.8978433997897	51.4570628048979	49.1670118288931	51.5487561528044	49.2665137837411	47.5820476725388	3187.85150207364	3334.60071489967	-0.0650150314164307	0.113343556349771	0.59476409808855	Unc45b	11	82801376	82834229	+	4493	protein_coding	unc-45 myosin chaperone B [Source:MGI Symbol;Acc:MGI:2443377]	-
ENSMUSG00000031701	3010	3388	3653	3826	2889	3574	3114	3312	2628	3062	71.6078902563924	83.8662946547934	77.1199224558035	74.8504104851599	71.2635661645069	78.4152321760882	74.7345737463601	79.3367865896574	69.4868377463171	69.3033188666815	3118.5702210982	3321.2656221447	-0.0903340093990963	0.0859046102747919	0.540052083056746	Dnaja2	8	86264262	86281973	-	2975	protein_coding	DnaJ heat shock protein family (Hsp40) member A2 [Source:MGI Symbol;Acc:MGI:1931882]	-
ENSMUSG00000020593	3300	3107	3534	3749	2959	3225	3151	3491	2904	2966	23.5204726304106	23.0421515555767	22.3522465285319	21.9736591057389	21.8676793119615	21.1988999439686	22.6563047814299	25.0536985925594	23.0044323209779	20.1121136716574	3098.68242461248	3343.7040711905	-0.109976621784619	0.0192642099366208	0.286377054882621	Lpin1	12	16585670	16696967	-	9930	protein_coding	lipin 1 [Source:MGI Symbol;Acc:MGI:1891340]	-
ENSMUSG00000032330	3250	2891	3601	3978	2878	3714	3084	3582	2960	3134	243.6647576287	225.531454827747	239.582454075058	245.261271398845	223.7307997162	256.804576899081	233.255717979994	270.411299516062	246.651564150281	223.54389542372	3257.46031929375	3304.63500640462	-0.020630058301071	0.722552638445052	0.953921908926992	Cox7a2	9	79662643	79667160	-	944	protein_coding	cytochrome c oxidase subunit 7A2 [Source:MGI Symbol;Acc:MGI:1316715]	-
ENSMUSG00000049550	3143	3307	3476	3419	2699	3101	3311	3019	2579	3085	17.9566177334466	19.65911767452	17.6231059884898	16.0632750154413	15.9885348382864	16.3392991480034	19.0830552522792	17.3673343148493	16.376244077822	16.768329078802	2914.27217734874	3279.45878266578	-0.17007087278932	8.3094775107491e-05	0.0108579942632958	Clip1	5	123715858	123822681	-	12388	protein_coding	CAP-GLY domain containing linker protein 1 [Source:MGI Symbol;Acc:MGI:1928401]	-
ENSMUSG00000028745	3198	2876	3380	3715	2750	3453	2995	2990	2783	3104	68.6084324650709	64.2003787502311	64.348476158055	65.540944148934	61.1726589356742	68.3198835409161	64.819314654018	64.5892320348549	66.3582688919388	63.3541711908111	3091.05217141165	3110.57268083752	-0.00883984482448559	0.82898201357788	0.97292550224455	Capzb	4	138920210	139019129	+	3299	protein_coding	capping protein (actin filament) muscle Z-line, beta [Source:MGI Symbol;Acc:MGI:104652]	-
ENSMUSG00000048076	3153	2888	3584	3705	2933	3431	3099	3084	2796	3167	106.823519811217	101.809844224661	107.754010480086	103.225254690998	103.034010037659	107.205022584601	105.918801979066	105.207615471634	105.284123086145	102.081123242532	3139.16401630128	3181.6971734595	-0.019758398497158	0.554306283360993	0.912585291034831	Arf1	11	59102238	59119096	-	2089	protein_coding	ADP-ribosylation factor 1 [Source:MGI Symbol;Acc:MGI:99431]	-
ENSMUSG00000021236	2765	2802	3330	4139	3096	3457	3280	2887	2876	2977	32.4049577119048	34.169146070398	34.6324396391532	39.8902343327908	37.6220886216521	37.3651908211896	38.7791903801155	34.0684992036922	37.4617455111829	33.1932381438611	3232.63627727124	3034.82756773946	0.0912759220369973	0.119204908009359	0.604912828333319	Entpd5	12	84420631	84455803	-	6039	protein_coding	ectonucleoside triphosphate diphosphohydrolase 5 [Source:MGI Symbol;Acc:MGI:1321385]	-
ENSMUSG00000022139	3075	3125	3717	3864	3115	3191	3037	2996	2829	3054	18.1467409436169	19.1890384040135	19.4656365156904	18.7519084837105	19.060627629653	17.3672807569675	18.0803520232498	17.8026733527397	18.5553551390958	17.1465604843917	3144.68719892016	3209.35203409448	-0.0297197284070852	0.50940286225526	0.89506104273923	Mbnl2	14	120513081	120669109	+	11993	protein_coding	muscleblind like splicing factor 2 [Source:MGI Symbol;Acc:MGI:2145597]	-
ENSMUSG00000027774	2943	3116	3394	4015	2949	3555	2921	3007	2781	3153	47.1354452156592	51.9283438024678	48.2382693839116	52.8807661648597	48.9731174715053	52.5107786325804	47.1951617730819	48.4931811313672	49.5040971654513	48.0436269314956	3211.81838057846	3100.24273014533	0.051659589750971	0.238266615844107	0.758709583304175	Gfm1	3	67337429	67383862	+	4419	protein_coding	G elongation factor, mitochondrial 1 [Source:MGI Symbol;Acc:MGI:107339]	-
ENSMUSG00000025791	2919	3249	3393	3731	3039	3469	3115	2936	2602	2930	70.7267807734083	81.9123109067037	72.9551886375261	74.341254044463	76.349486907683	77.5185423047621	76.1406215449611	71.630130487915	70.0712544301244	67.5416833049474	3083.04273473355	3148.80792197061	-0.0300946374404465	0.5773118043424	0.917790152686017	Pgm1	4	99786611	99844491	+	2921	protein_coding	phosphoglucomutase 1 [Source:MGI Symbol;Acc:MGI:97565]	-
ENSMUSG00000038612	2819	2429	3128	3896	2971	3388	2566	3035	2814	3275	58.3719726747093	52.3343073310897	57.477592372134	66.3411629836824	63.7877925457028	64.6999876613955	53.6012005835639	63.2787490509483	64.7613945085865	64.5171333911849	3196.23879876999	2813.22106702968	0.18415531678699	0.000316749738833314	0.0278999413956947	Mcl1	3	95566099	95570487	+	3418	protein_coding	myeloid cell leukemia sequence 1 [Source:MGI Symbol;Acc:MGI:101769]	-
ENSMUSG00000008892	3058	3117	3473	3873	2888	3577	3022	3059	2771	3105	39.9318607104266	42.351474942275	40.2447634305419	41.5895672275269	39.1025321758835	43.0777000737314	39.8093509693139	40.2208679708163	40.2162337402665	38.5743071911198	3167.61868102187	3169.80844740309	-0.000457817334335694	0.991134065632622	0.999122607543924	Vdac3	8	23067091	23083829	-	5420	protein_coding	voltage-dependent anion channel 3 [Source:MGI Symbol;Acc:MGI:106922]	-
ENSMUSG00000039630	3092	3342	3448	3582	2884	3302	3158	3166	2659	3297	18.8668888027487	21.2186095433091	18.6702696664582	17.9738545879877	18.246588896354	18.5818681887651	19.4393393345522	19.4518812729253	18.032749344869	19.1396598597731	3078.02078375414	3270.10589799924	-0.0869532092032092	0.0440348999717382	0.40924896012141	Hnrnpu	1	178148673	178165362	-	11599	protein_coding	heterogeneous nuclear ribonucleoprotein U [Source:MGI Symbol;Acc:MGI:1858195]	-
ENSMUSG00000002985	2704	3204	3963	3370	2769	2936	2658	2805	2714	3393	89.5118100840235	110.36105171999	116.418032023571	91.739927115002	95.0434592165861	89.6357393258111	88.7640683986724	93.4967280293176	99.8541914927511	106.859214023539	2980.27542491373	3077.47391646177	-0.0466661151173439	0.558822991593236	0.912585291034831	Apoe	7	19430034	19433113	-	2138	protein_coding	apolipoprotein E [Source:MGI Symbol;Acc:MGI:88057]	-
ENSMUSG00000001175	2950	2961	3587	3625	2754	3338	3002	3081	2618	3018	44.3661196537582	46.3358899360753	47.8721944506531	44.8324299759411	42.9456314520331	46.2985365980928	45.5458371239857	46.656378283475	43.7604597946045	43.1820374125589	3000.97059432471	3135.64847199584	-0.0631485077995768	0.093471489651463	0.559501582810658	Calm1	12	100165694	100176073	+	4706	protein_coding	calmodulin 1 [Source:MGI Symbol;Acc:MGI:88251]	-
ENSMUSG00000023830	2868	2961	3189	3782	2877	3386	2963	2982	2694	3378	21.8074118371585	23.4268046883509	21.5180061197613	23.6483770222236	22.6824763629108	23.7445221360989	22.7282082774472	22.8308727010198	22.7669772676979	24.4365047616646	3149.61749540899	3018.31105561535	0.062232209289932	0.11358469372595	0.595265870341752	Igf2r	17	12901293	12988551	-	9308	protein_coding	insulin-like growth factor 2 receptor [Source:MGI Symbol;Acc:MGI:96435]	-
ENSMUSG00000019132	3327	3061	3501	3709	3054	3250	3141	2769	2711	3235	40.2580312378114	38.5400906892988	37.5936394114721	36.9072258725645	38.317255163128	36.268917548576	38.3421302967169	33.737475518577	36.4596129015108	37.2416127946194	3125.27717525882	3182.8214873695	-0.0263540345982664	0.5817332622999	0.918332221430551	BC005537	13	24985640	25000180	+	5849	protein_coding	cDNA sequence BC005537 [Source:MGI Symbol;Acc:MGI:2441726]	-
ENSMUSG00000006998	3084	3044	3455	3588	2747	3358	2909	2908	2564	3067	54.0541954680843	55.5148738814456	53.738509817308	51.7156884558626	49.9228447227416	54.2809239893598	51.4360168960689	51.3214993359509	49.9477424178384	51.1426559473242	2994.31679937822	3101.97363757288	-0.0504806393225342	0.205908147165348	0.727976666398703	Psmd2	16	20470402	20482164	+	4038	protein_coding	proteasome (prosome, macropain) 26S subunit, non-ATPase, 2 [Source:MGI Symbol;Acc:MGI:1096584]	-
ENSMUSG00000022437	3013	2853	3355	3808	2875	3609	2902	3107	2616	3050	32.5268150143192	32.0474774625425	32.1408576743647	33.8060310154423	32.1814704230833	35.9319504181025	31.6044609158717	33.773304559669	31.3879499836839	31.3254061958168	3114.12437866053	3068.24077482346	0.022009232642779	0.633452491243772	0.93454030737909	Samm50	15	84076442	84101468	+	6556	protein_coding	SAMM50 sorting and assembly machinery component [Source:MGI Symbol;Acc:MGI:1915903]	-
ENSMUSG00000036371	2929	3141	3239	3782	2993	3357	3117	3110	2832	3119	10.3047511578676	11.4983558365432	10.1123388590404	10.9419442920345	10.9181857998629	10.8923347505649	11.0627604915073	11.0171286579212	11.0737366274167	10.439698962034	3149.68707573891	3136.19354485922	0.00651166672797654	0.880853346837411	0.980992976568167	Serbp1	6	67215160	67274720	+	20117	protein_coding	serpine1 mRNA binding protein 1 [Source:MGI Symbol;Acc:MGI:1914120]	-
ENSMUSG00000073838	3015	3027	3383	3877	2916	3399	2818	2984	2664	3052	100.41757633629	104.90217930581	99.9877844881404	106.187417154038	100.701413122182	104.405910417777	94.6829930456454	100.07166656309	98.6141971303898	96.7077795080199	3106.09979676869	3068.08147874531	0.0183812147589358	0.659354911304281	0.93761256947986	Tufm	7	126086533	126089903	+	2125	protein_coding	Tu translation elongation factor, mitochondrial [Source:MGI Symbol;Acc:MGI:1923686]	-
ENSMUSG00000058793	2764	2872	3493	3728	2918	3387	3025	2759	2735	3481	21.4381111651313	23.1783537316067	24.0419447385609	23.7782134525506	23.4670983865069	24.2278668421621	23.6691373332506	21.5471619266618	23.5770038647079	25.6866203520085	3178.74471086557	3000.14578555846	0.0833588705287561	0.0728887524982397	0.509052554192676	Cds2	2	132105068	132153970	+	9125	protein_coding	CDP-diacylglycerol synthase (phosphatidate cytidylyltransferase) 2 [Source:MGI Symbol;Acc:MGI:1332236]	-
ENSMUSG00000040648	2525	2899	3963	3924	3460	3525	2784	2552	2864	2568	12.426638059486	14.8453401536469	17.3076804440856	15.8809362792696	17.6560679767524	15.9993702816048	13.8219738926395	12.6462811226114	15.665637920852	12.0238001697318	3204.206619379	2949.96766946936	0.118995517884752	0.234388138483471	0.756117548001132	Ppip5k2	1	97633773	97698136	-	14381	protein_coding	diphosphoinositol pentakisphosphate kinase 2 [Source:MGI Symbol;Acc:MGI:2142810]	-
ENSMUSG00000026112	2959	2716	3421	3654	2737	3168	2980	2825	2823	3112	40.119528017991	38.3168930369637	41.1610507920262	40.7412388487573	38.4778922469799	39.613893027613	40.760141663305	38.5672965481641	42.5406902456025	40.1425449229031	3034.99730179909	2998.09757766433	0.0171762546342097	0.668695803537306	0.938440691766869	Coa5	1	37456165	37469184	-	5220	protein_coding	cytochrome C oxidase assembly factor 5 [Source:MGI Symbol;Acc:MGI:1923428]	-
ENSMUSG00000023089	2846	2982	3149	3484	2711	4100	2901	3605	2692	3133	195.180556290832	212.793797910565	191.64471421616	196.487370084538	192.777702451673	259.320597746167	200.704890626981	248.941223562121	205.191570452864	204.416766533535	3150.91257652913	3126.44981168962	0.011458905107777	0.895511132444523	0.983110219379546	Ndufa5	6	24518665	24528012	-	1032	protein_coding	NADH:ubiquinone oxidoreductase subunit A5 [Source:MGI Symbol;Acc:MGI:1915452]	-
ENSMUSG00000036570	3034	2769	3005	3793	2780	3617	2871	3042	2645	3136	98.2305943648856	93.2832829946459	86.3372478779021	100.987791761428	93.3257777732736	108.001852733963	93.7719524266872	99.1699970106583	95.1786796653694	96.5965716901917	3116.29802128102	2971.45204320269	0.069395046617543	0.190093225587022	0.711674851094515	Fxyd1	7	30751103	30756624	-	2186	protein_coding	FXYD domain-containing ion transport regulator 1 [Source:MGI Symbol;Acc:MGI:1889273]	-
ENSMUSG00000015647	3090	2612	2732	3443	2906	2907	2665	2403	2353	2710	19.2040299211751	16.8910535260195	15.0673583948456	17.5964781670269	18.7264360224307	16.6621265202748	16.7085852386928	15.037566481076	16.2531905069779	16.0235097567065	2801.40350093058	2726.06292006318	0.0395734180749153	0.570104858822399	0.916335691498819	Lama5	2	179818166	179867652	-	11388	protein_coding	laminin, alpha 5 [Source:MGI Symbol;Acc:MGI:105382]	-
ENSMUSG00000038132	2670	2859	3879	3691	3209	3636	2730	2877	2688	2894	54.1305906007083	60.3108335114811	69.7868848736479	61.536159344749	67.4569728151439	67.9840260735988	55.8345116384696	58.7301704278801	60.5680473522205	55.8193139810782	3156.3002968468	3011.62318437524	0.0673833785030845	0.356845017621508	0.833430647325928	Rbm24	13	46571910	46584571	+	3491	protein_coding	RNA binding motif protein 24 [Source:MGI Symbol;Acc:MGI:3610364]	-
ENSMUSG00000036752	2531	2244	2833	3820	2911	3436	2757	2782	3007	3082	85.7912516167077	79.1449815675133	85.2157679726764	106.48024931736	102.31014279408	107.412670804039	94.2749249712515	94.9506362805244	113.283612795365	99.3889166551955	3186.10933176901	2648.85304504987	0.26627829945638	3.28912571843001e-06	0.0010578325893023	Tubb4b	2	25112172	25114714	-	2088	protein_coding	tubulin, beta 4B class IVB [Source:MGI Symbol;Acc:MGI:1915472]	-
ENSMUSG00000007655	3486	3066	3260	3329	2677	3176	2995	3275	2340	3146	71.6383530571254	65.5601640713809	59.4508870994304	56.2583308974253	57.0416668879389	60.1935844191359	62.0902784679458	67.7671793591666	53.4462048318858	61.5079697702074	2866.26244262709	3246.71878491685	-0.179312277821037	0.00193695706053514	0.0822572183819704	Cav1	6	17306334	17341451	+	3444	protein_coding	caveolin 1, caveolae protein [Source:MGI Symbol;Acc:MGI:102709]	-
ENSMUSG00000029614	2921	2778	3431	3785	3007	3517	2929	3069	2839	2880	65.8390054521863	65.1528799180014	68.6269901615581	70.1572288637608	70.2766028603555	73.1097964599981	66.6008308836086	69.6527853914625	71.1213352500192	61.7587726320301	3138.43693217223	3045.02000214001	0.0434071657294249	0.373008432515603	0.841813676628908	Rpl6	5	121342544	121347304	+	3140	protein_coding	ribosomal protein L6 [Source:MGI Symbol;Acc:MGI:108057]	-
ENSMUSG00000027346	3010	3561	3639	2637	1960	2545	2445	2205	1593	2117	29.2267078491929	35.9778368026344	31.3558073458546	21.0561211305045	19.7330901899214	22.7904390091466	23.9497418669207	21.5581699663342	17.1914291878487	19.5563915764767	2109.94569541518	2989.77383571294	-0.502659890870179	0.000608020442783206	0.0397112904079519	Gpcpd1	2	132371002	132429649	-	7289	protein_coding	glycerophosphocholine phosphodiesterase 1 [Source:MGI Symbol;Acc:MGI:104898]	-
ENSMUSG00000028495	2856	2822	3336	3521	2915	3502	3089	3324	2729	3034	127.448982658156	131.034256998513	132.107277026857	129.210864696878	134.878384576618	144.127154795452	139.06077614134	149.358203138129	135.351947770699	128.809593658032	3076.79558997481	3109.3216912843	-0.0152244055600143	0.769261994248871	0.964799349887468	Rps6	4	86772897	86775649	-	1586	protein_coding	ribosomal protein S6 [Source:MGI Symbol;Acc:MGI:98159]	-
ENSMUSG00000051391	2946	3012	3394	3455	2753	3317	3065	2921	2564	3066	37.9097923871104	40.3295431208118	38.7572568013646	36.5612935642744	36.7325012122087	39.3654877273262	39.7885133931492	37.8477542843905	36.6707243424057	37.5357655450748	2965.34563438842	3090.73892307582	-0.0594712603583893	0.115848043342846	0.598662721506718	Ywhag	5	135937263	135963470	-	5500	protein_coding	tyrosine 3-monooxygenase/tryptophan 5-monooxygenase activation protein, gamma polypeptide [Source:MGI Symbol;Acc:MGI:108109]	-
ENSMUSG00000007564	2869	2855	3392	3788	2911	3436	2799	2806	2706	2971	59.529218592976	61.6389762804102	62.4565522172155	64.6345071655118	62.6278446655053	65.7512918905991	58.5883277957204	58.6242359130512	62.4036841424785	58.6484784070584	3090.86265045742	2962.76369279867	0.0611840538999206	0.14185411111301	0.64934948163452	Ppp2r1a	17	21165573	21186178	+	3411	protein_coding	protein phosphatase 2, regulatory subunit A, alpha [Source:MGI Symbol;Acc:MGI:1926334]	-
ENSMUSG00000079588	2948	2742	3283	3717	2874	3266	3151	3040	2699	3050	76.8208426398551	74.3479004704015	75.9180420869454	79.6524220496691	77.6540261957344	78.4908928616896	82.8339861854195	79.7654952576677	78.1694895650496	75.6146402871043	3052.84974593352	3055.85096525803	-0.0011689705315961	0.976346073785244	0.998115642790783	Tmem182	1	40844761	40896047	+	2716	protein_coding	transmembrane protein 182 [Source:MGI Symbol;Acc:MGI:1923725]	-
ENSMUSG00000025404	3090	2769	3386	3261	2721	3236	2870	3190	2594	3102	36.5283936432842	34.0600061176375	35.5207050658381	31.7013481318565	33.3523364608856	35.2802869976171	34.2265056568111	37.9710557926078	34.0819841972416	34.8873797099914	2924.55430141078	3082.23001651808	-0.0760856321784941	0.0959178810544664	0.567239695555336	R3hdm2	10	127216196	127335253	+	5987	protein_coding	R3H domain containing 2 [Source:MGI Symbol;Acc:MGI:1919000]	-
ENSMUSG00000061603	2748	2982	3676	3470	2872	3263	3127	2965	2613	3119	13.0987581179895	14.7900861694304	15.5493208811773	13.6018414029006	14.194609728945	14.3443862026258	15.0366068953229	14.2307564766007	13.8431717768364	14.1443577599164	3004.30112325527	3116.85656729436	-0.0533870518138117	0.266165475647782	0.776408573305556	Akap6	12	52746166	53202382	+	14848	protein_coding	A kinase (PRKA) anchor protein 6 [Source:MGI Symbol;Acc:MGI:3050566]	-
ENSMUSG00000062981	2983	2777	3129	3599	2697	3449	2804	3332	2708	2849	57.3390934336735	55.5422053282181	53.3734973181004	56.8897798621392	53.7531775351582	61.1423694279739	54.373106816473	64.4900118302462	57.8534194216108	52.1008107891594	2993.02975264645	3031.07698320276	-0.0179988789418777	0.766386256594842	0.96460706846824	Mrpl42	10	95316667	95337802	-	3682	protein_coding	mitochondrial ribosomal protein L42 [Source:MGI Symbol;Acc:MGI:1333774]	-
ENSMUSG00000071528	3098	3088	2868	3364	2404	4008	3246	3401	2549	2896	79.5868220200726	82.5442284538636	65.3824854563166	71.0674241572308	64.0353577028754	94.9596191714551	84.1234036419492	87.9743925509273	72.7800566716532	70.780360632563	2969.93548178612	3178.68389932223	-0.097655856072553	0.316128705729291	0.80814467334583	Atp5md	19	47071903	47079086	-	2755	protein_coding	ATP synthase membrane subunit DAPIT [Source:MGI Symbol;Acc:MGI:1891435]	-
ENSMUSG00000045128	2815	2767	3366	3641	2692	3680	3035	3280	2583	2970	114.567165980838	117.176521436599	121.567759219863	121.85890959363	113.60107817933	138.127798888692	124.608892777466	134.41431085489	116.839309394372	114.998634634326	3037.69504319937	3074.5030672756	-0.0170478910044934	0.783430064999354	0.964799349887468	Rpl18a	8	71347366	71350056	-	1739	protein_coding	ribosomal protein L18A [Source:MGI Symbol;Acc:MGI:1924058]	-
ENSMUSG00000024059	3176	2859	3089	3443	2693	3102	2998	2966	2768	2837	26.4014756182917	24.7292835081725	22.7870520593827	23.536374602549	23.2118463589352	23.7815962811119	25.1413101897858	24.8261142045224	25.5738784733003	22.4368304812171	2911.90562221581	3045.37950703269	-0.0647491544524439	0.188882766677238	0.71017197585105	Clip4	17	72075468	72171268	+	8514	protein_coding	CAP-GLY domain containing linker protein family, member 4 [Source:MGI Symbol;Acc:MGI:1919100]	-
ENSMUSG00000044033	2563	2832	3353	3670	2870	3074	2975	2832	2597	2853	15.4815175443813	17.7995016505842	17.9730178474483	18.2299645905143	17.975146826247	17.1245941592228	18.1284412644364	17.2245572408103	17.4349086745286	16.3953676022206	2946.50640921347	2929.88880195553	0.00815975267855615	0.873234685871742	0.979618268764151	Ccdc141	2	76840246	77000980	-	11717	protein_coding	coiled-coil domain containing 141 [Source:MGI Symbol;Acc:MGI:1919735]	-
ENSMUSG00000024735	2857	2758	3132	3405	2764	3370	2882	2914	2447	3008	27.7830257950268	27.9070052846959	27.0279797083155	27.2295996309855	27.8697432089122	30.223913956043	28.2729971168247	28.5330859240163	26.4475882675434	27.8292560991573	2931.44603359584	2931.8875760712	0.000311279939925242	0.994149333759775	0.999122607543924	Prpf19	19	10872595	10886923	+	7278	protein_coding	pre-mRNA processing factor 19 [Source:MGI Symbol;Acc:MGI:106247]	-
ENSMUSG00000027698	3008	2964	3325	3547	2523	3021	3129	2944	2582	3083	40.5276838058306	41.5529462804581	39.7546679981703	39.2997672613043	35.2465674966018	37.5384364157294	42.5292854476632	39.9394107247466	38.6645530528506	39.5186354832347	2883.71572724123	3098.62599373474	-0.103159651255663	0.0146032410580815	0.248689946870081	Nceh1	3	27237114	27338757	+	5253	protein_coding	neutral cholesterol ester hydrolase 1 [Source:MGI Symbol;Acc:MGI:2443191]	-
ENSMUSG00000022797	2188	1612	2964	4169	3021	3610	2880	2810	3107	3035	25.0373849521232	19.1935963668429	30.0983284676056	39.2309099804756	35.8441264716556	38.0978399083267	33.2462531514034	32.3770938383775	39.515338485945	33.0411236473763	3314.31120491141	2499.27984467112	0.407111386892148	0.00436576824476884	0.135989556391878	Tfrc	16	32427738	32451612	+	6185	protein_coding	transferrin receptor [Source:MGI Symbol;Acc:MGI:98822]	-
ENSMUSG00000026043	4088	2812	3346	4141	2999	2710	3031	2607	2561	3759	29.4752631042475	21.0965670700273	21.4089451240333	24.553130468143	22.4206859629747	18.0205314898687	22.0465841473485	18.9268233827218	20.5229215905324	25.7853833684495	3152.20374453774	3201.33149276627	-0.0222234368248171	0.872260363145365	0.979531296426649	Col3a1	1	45350698	45388866	+	9816	protein_coding	collagen, type III, alpha 1 [Source:MGI Symbol;Acc:MGI:88453]	-
ENSMUSG00000055320	3176	2813	3266	3503	2770	2791	3139	2921	2719	3182	16.5646398978729	15.2658471100525	15.1161159583042	15.0243772699439	14.9798305638305	13.4249551473922	16.5158675630565	15.3399151484265	15.7613537702612	15.7890552479294	2935.61559718037	3087.50192933462	-0.0729982014262108	0.164128165705898	0.68283008005026	Tead1	7	112278525	112506014	+	13570	protein_coding	TEA domain family member 1 [Source:MGI Symbol;Acc:MGI:101876]	TEA
ENSMUSG00000039914	3079	3060	3193	3756	2631	3300	2814	2995	2639	3074	84.6937291481834	87.5815575272769	77.9404689280624	84.9614641696365	75.03917343201	83.7157183589762	78.0861895345339	82.952272579351	80.6796046044954	80.4451551640031	3005.40800757944	3055.16713366047	-0.0229194354131063	0.637040520761189	0.934976968268091	Coq10a	10	128198969	128204866	-	2573	protein_coding	coenzyme Q10A [Source:MGI Symbol;Acc:MGI:2684847]	-
ENSMUSG00000030662	3084	2743	3241	3561	2857	3097	2770	3042	2761	2978	36.3724114814405	33.6614798536304	33.9202688921678	34.5369942010676	34.9376422368909	33.6860767001807	32.9568781246969	36.1249147584234	36.1915294734811	33.4146474534512	2991.30265041553	2998.11460435183	-0.00365236967391328	0.931216228186933	0.990973247766366	Ipo5	14	121148636	121185411	+	6001	protein_coding	importin 5 [Source:MGI Symbol;Acc:MGI:1917822]	-
ENSMUSG00000024392	2881	2835	3040	3757	2844	3296	2785	2758	2590	3010	32.8082811753946	33.5925486101322	30.72106963255	35.1832741879741	33.5811402677438	34.6161627948453	31.9944014782718	31.6245516344412	32.7810445676801	32.6107794568679	3026.35617283384	2884.37900691503	0.0702571753768109	0.0783275762786928	0.52380063420352	Bag6	17	35354154	35366298	+	6215	protein_coding	BCL2-associated athanogene 6 [Source:MGI Symbol;Acc:MGI:1919439]	-
ENSMUSG00000022270	3204	3067	3018	3394	2844	2962	2548	3185	2391	3213	54.7474336418366	54.5299005277309	45.7628457329513	47.6911652937443	50.3879253413877	46.6775243526116	43.9217112798738	54.7987421937854	45.4081322551006	52.2319750007945	2896.80079595042	3034.73878366856	-0.066834738560383	0.344699111840755	0.826000970919337	Retreg1	15	25843266	25973773	+	4142	protein_coding	reticulophagy regulator 1 [Source:MGI Symbol;Acc:MGI:1913520]	-
ENSMUSG00000026814	2923	2915	3103	3627	2860	2792	2740	2462	2812	3293	51.1057380436275	53.0309099639334	48.1443307301545	52.1486707031489	51.8480597583846	45.0202357317274	48.328129077075	43.3429825291413	54.6435579866531	54.7755874120488	3018.34553519062	2851.20070833285	0.0820419655987671	0.206701917012678	0.728811103509084	Eng	2	32536607	32572681	+	4048	protein_coding	endoglin [Source:MGI Symbol;Acc:MGI:95392]	-
ENSMUSG00000022892	2970	2774	3383	3340	2714	2997	2818	2756	2578	3251	16.1743970373946	15.7191036662375	16.3491875990534	14.9579802307138	15.3252342081014	15.0525436354059	15.4817913374882	15.1126546677884	15.6040512300608	16.8439166446495	2916.63034914475	2958.18778085655	-0.0208464799690694	0.635688218913353	0.934783791873922	App	16	84746573	84970654	-	12996	protein_coding	amyloid beta (A4) precursor protein [Source:MGI Symbol;Acc:MGI:88059]	-
ENSMUSG00000058558	2884	2665	3375	3620	2815	3496	2858	3142	2680	2852	52.0703554148435	50.0659164611367	54.0743854232056	53.7475527086375	52.6986283996328	58.212762794404	52.0554351322463	57.1204160048412	53.7790200268097	48.9890785657744	3024.61927692708	3003.67063272071	0.0100135147301006	0.848680060476636	0.974012877860449	Rpl5	5	108048368	108056871	+	3920	protein_coding	ribosomal protein L5 [Source:MGI Symbol;Acc:MGI:102854]	-
ENSMUSG00000047126	2819	2912	3347	3530	2635	3044	2883	3032	2515	3170	23.4751620899113	25.2321678740942	24.7338524220264	24.1736965922232	22.7520100041228	23.378124838922	24.2195872048077	25.423340597474	23.2773918371569	25.1146569132603	2910.61160207549	3020.32479452177	-0.0529244581800011	0.194014163822954	0.715756330283651	Cltc	11	86585177	86648391	-	8499	protein_coding	clathrin, heavy polypeptide (Hc) [Source:MGI Symbol;Acc:MGI:2388633]	-
ENSMUSG00000036585	2952	2799	3456	3373	2636	2878	3173	2703	2440	2745	38.244281451826	37.7313828202558	39.7325478747174	35.9353046826334	35.409613393952	34.3868539167482	41.4694996343811	35.2603073233624	35.133610554615	33.8335029686615	2753.57688872926	3035.33603619371	-0.140659746413129	0.00258087797540915	0.0980358503042773	Fgf1	18	38971726	39062525	-	5463	protein_coding	fibroblast growth factor 1 [Source:MGI Symbol;Acc:MGI:95515]	-
ENSMUSG00000070436	3242	3109	3240	3309	2458	3014	2821	3204	2516	2979	93.9227708876527	93.7191366332081	83.2962452822789	78.8332608330144	73.8355290879566	80.5290610922567	82.4459910496223	93.4631229834867	81.0123680205424	82.1075045376767	2793.50171541706	3151.87514736599	-0.173804791985347	0.000912103568100982	0.0516534705071718	Serpinh1	7	98994583	99002446	-	2443	protein_coding	serine (or cysteine) peptidase inhibitor, clade H, member 1 [Source:MGI Symbol;Acc:MGI:88283]	-
ENSMUSG00000020864	2987	2741	3199	3262	2543	3185	2902	3149	2632	2916	49.6840524052325	47.439542832805	47.2191926993311	44.6190770940562	43.858500113288	48.8587921896095	48.695380908215	52.7405123262362	48.6575768968384	46.1449066722401	2849.90361365014	3019.47852118572	-0.0835069072091324	0.0780528922548269	0.523436521765439	Ankrd40	11	94218827	94232667	+	4255	protein_coding	ankyrin repeat domain 40 [Source:MGI Symbol;Acc:MGI:1918702]	-
ENSMUSG00000030557	2861	2943	3528	3824	2858	3223	3205	3082	2683	3017	13.792518404583	14.7626950076094	15.0930433652048	15.1599732752389	14.2860960431648	14.329713960886	15.5869922280329	14.960573555941	14.3757062908289	13.8374316358639	3049.27508177053	3144.98782901251	-0.0443166996724991	0.299051564387322	0.796170113182781	Mef2a	7	66880911	67022606	-	14681	protein_coding	myocyte enhancer factor 2A [Source:MGI Symbol;Acc:MGI:99532]	SRF
ENSMUSG00000029472	2847	2750	3083	3697	2839	3133	2720	2911	2657	3053	32.9728537608424	33.1399183553941	31.6858325723833	35.2105944839179	34.0925972890575	33.4642399585866	31.7794622411709	33.9469819729635	34.2013640894713	33.6395623747219	3008.07778874244	2885.24439881217	0.0606437913288118	0.0889821016167637	0.548198548715819	Anapc5	5	122925522	122959402	-	6111	protein_coding	anaphase-promoting complex subunit 5 [Source:MGI Symbol;Acc:MGI:1929722]	-
ENSMUSG00000028207	2559	2564	3067	3672	2923	3300	2831	3046	2717	3031	11.2479095830355	11.7265219973352	11.9629375539169	13.2726927491382	13.3215872256535	13.3772539645787	12.5530705818115	13.4809756649016	13.2731491095558	12.6748238038435	3062.46795574659	2834.60405079158	0.111582725654509	0.0250282011657858	0.319155653744551	Asph	4	9448069	9669344	-	16102	protein_coding	aspartate-beta-hydroxylase [Source:MGI Symbol;Acc:MGI:1914186]	-
ENSMUSG00000003810	2648	2764	3321	3570	2791	3136	2868	2608	2565	2874	23.2839901228649	25.2887367382493	25.9137837501829	25.8144264043561	25.4463144017507	25.4312074869778	25.4405879106109	23.0906898369405	25.0674177827581	24.0425569338146	2921.49999200694	2858.85273356974	0.0311956838921139	0.484637718138886	0.881751346832811	Mast2	4	116163959	116321380	-	8049	protein_coding	microtubule associated serine/threonine kinase 2 [Source:MGI Symbol;Acc:MGI:894676]	-
ENSMUSG00000044221	2905	2941	3223	3643	2694	3188	2827	2863	2722	2894	67.7213680085474	71.3385505792696	66.6749072696479	69.8382896320454	65.1182624657754	68.5408364435276	66.4835138203849	67.203335489267	70.526204286235	64.1848567549223	2962.52781664834	2975.2619878299	-0.00594182659581422	0.884626874037131	0.981392174451089	Grsf1	5	88807307	88824030	-	3036	protein_coding	G-rich RNA sequence binding factor 1 [Source:MGI Symbol;Acc:MGI:106479]	-
ENSMUSG00000040653	2726	2733	3520	3780	2990	3300	2855	2986	2580	2685	73.7230818677017	76.9071881396187	84.4778442744517	84.0667519233051	83.8444741679341	82.3081938623025	77.8919028682364	81.3125027864115	77.5497032809504	69.0838263946449	2996.44301414689	2979.39691070283	0.00820047796801636	0.891013262387396	0.982196495193965	Ppp1r14c	10	3316057	3414975	+	2617	protein_coding	protein phosphatase 1, regulatory inhibitor subunit 14C [Source:MGI Symbol;Acc:MGI:1923392]	-
ENSMUSG00000036199	2682	2966	2889	3330	2592	3634	2894	3024	2554	2931	151.733968562357	174.600249927496	145.042111730835	154.925574245017	152.049384765707	189.609663660346	165.169989340666	172.264475104746	160.593417571021	157.759065668373	2941.50073283141	2921.37839878687	0.0102749442779146	0.883466184215763	0.981392174451089	Ndufa13	8	70346830	70355208	-	1251	protein_coding	NADH:ubiquinone oxidoreductase subunit A13 [Source:MGI Symbol;Acc:MGI:1914434]	-
ENSMUSG00000032959	2919	2564	3300	3367	2714	3069	2660	2911	2531	3020	116.851202850184	106.798901131839	117.22913521612	110.840135103237	112.65087317222	113.30458444797	107.42102687284	117.335976717636	112.609243680437	115.016593042007	2879.16585641668	2887.40297185299	-0.00454000851638295	0.912003225011443	0.987793298263678	Pebp1	5	117420719	117425690	-	1768	protein_coding	phosphatidylethanolamine binding protein 1 [Source:MGI Symbol;Acc:MGI:1344408]	-
ENSMUSG00000057522	2810	2873	3188	3220	2587	3011	2892	2908	2481	2877	62.9561334089362	66.9756634140349	63.3829675737407	59.3256406154744	60.0971369456477	62.2148393708837	65.3639947421186	65.6018405566856	61.7790599295944	61.3233755658196	2777.54164593222	2957.70429647687	-0.0906761205848212	0.00946154310060323	0.202016313228076	Spop	11	95304906	95384232	+	3159	protein_coding	speckle-type BTB/POZ protein [Source:MGI Symbol;Acc:MGI:1343085]	-
ENSMUSG00000032826	2600	2787	3257	3511	2875	3081	2794	2769	2445	2870	5.18207899074048	5.77986001855119	5.76064308585085	5.75461598736721	5.94147339041775	5.66335623787825	5.61779197195582	5.55704011005792	5.41617076065345	5.44210655845506	2891.01024796747	2860.20234524969	0.0155568511438762	0.723041965773642	0.953921908926992	Ank2	3	126715261	127292999	-	35510	protein_coding	ankyrin 2, brain [Source:MGI Symbol;Acc:MGI:88025]	-
ENSMUSG00000003316	2904	2715	3348	3442	2872	2965	2958	2661	2602	2963	28.9888995816051	28.2003580717807	29.6580843627777	28.2553584762085	29.7265959457511	27.2967735605471	29.7880351846865	26.7466803459216	28.8685661763601	28.1398146836964	2910.64036592879	2935.12201768289	-0.0126903734558754	0.763876813518238	0.963757269995653	Glg1	8	111881053	111985848	-	7090	protein_coding	golgi apparatus protein 1 [Source:MGI Symbol;Acc:MGI:104967]	-
ENSMUSG00000021061	2826	2953	3327	3304	2636	3131	2852	2643	2302	2638	16.465862293961	17.9029846585138	17.2023449237649	15.8309580444665	15.925143489846	16.8246830166363	16.7637205807149	15.5059857202043	14.9073498916484	14.6231716026805	2737.552608283	2940.40149286722	-0.102831574534231	0.0467466362062013	0.418956306794535	Sptb	12	76627262	76757321	-	12147	protein_coding	spectrin beta, erythrocytic [Source:MGI Symbol;Acc:MGI:98387]	-
ENSMUSG00000026728	3470	2544	3256	3297	2724	2735	2526	2639	2313	2995	51.7794822017341	39.499809976931	43.1156714276348	40.4577767188798	42.1464459687288	37.6389119549998	38.0250807712867	39.6513075800917	38.3607125207519	42.5186550840567	2752.27888285022	2904.20329145417	-0.0775680722449566	0.313203373756535	0.806040654704101	Vim	2	13578738	13587637	+	4743	protein_coding	vimentin [Source:MGI Symbol;Acc:MGI:98932]	-
ENSMUSG00000002831	3181	3044	3898	2983	2593	3544	2936	2487	2297	2464	35.4544944277141	35.3022142887051	38.5542262429046	27.3410833488961	29.9664827225226	36.4294691285429	33.0120314073075	27.91086576321	28.4545306902222	26.127797107563	2717.43402967208	3121.05242829932	-0.199903055858771	0.0317184032339771	0.354504784729629	Plin4	17	56407591	56416803	-	6350	protein_coding	perilipin 4 [Source:MGI Symbol;Acc:MGI:1929709]	-
ENSMUSG00000031812	2746	2614	2991	3290	2657	3158	2703	2876	2454	2812	25.8545709798017	25.6089667955782	24.9905460022632	25.473436555695	25.9390450764494	27.4220823047672	25.673874806415	27.2656326714105	25.6799494961421	25.1887480753618	2813.04514484517	2808.30414075173	0.00269037635662291	0.946050853202463	0.993686979102897	Map1lc3b	8	122317100	122325499	+	7517	protein_coding	microtubule-associated protein 1 light chain 3 beta [Source:MGI Symbol;Acc:MGI:1914693]	-
ENSMUSG00000030934	2875	2717	3227	3317	2538	3183	2822	2763	2233	2712	86.2198373147708	84.7829765156677	85.8797644321259	81.8030806666634	78.9199123946791	88.0354300775201	85.3758282930667	83.4334361320915	74.4287760469698	77.377287094975	2727.5102875946	2900.63381041876	-0.0880937262782133	0.0597711142197289	0.469650721292362	Oat	7	132159207	132178127	-	2360	protein_coding	ornithine aminotransferase [Source:MGI Symbol;Acc:MGI:97394]	-
ENSMUSG00000022354	2808	2974	3053	3456	2533	3486	2626	3119	2505	2770	192.761275420068	212.42876435645	185.98247422996	195.097300071089	180.294925820412	220.699613224887	181.855307312546	215.589674845811	191.123118062184	180.907645152654	2879.86316036567	2942.87024248643	-0.0307988445164314	0.645563496796056	0.934976968268091	Ndufb9	15	58805605	58811337	+	1031	protein_coding	NADH:ubiquinone oxidoreductase subunit B9 [Source:MGI Symbol;Acc:MGI:1913468]	-
ENSMUSG00000053510	2726	2695	3125	3241	2657	3207	2794	2905	2399	2931	27.0214713232178	27.7965938723274	27.4887943327842	26.4190386372194	27.3086557198418	29.3179501945433	27.9394667960996	28.9947369468291	26.4299409806911	27.64097915282	2824.70106434407	2870.45664965688	-0.0229352286389891	0.577259636415266	0.917790152686017	Nrd1	4	108857852	108918974	+	7140	protein_coding	nardilysin, N-arginine dibasic convertase, NRD convertase 1 [Source:MGI Symbol;Acc:MGI:1201386]	-
ENSMUSG00000026888	2914	2789	3260	3364	2723	3289	2592	2893	2468	2456	28.704112795724	28.5859589571056	28.4967091399357	27.2499309051038	27.81172001163	29.8792681317356	25.75717023901	28.6941199342405	27.0198255066303	23.0164005419564	2798.10460890642	2909.22987052298	-0.0561850356255559	0.375736978315663	0.843494636291846	Grb14	2	64742820	64855331	-	7185	protein_coding	growth factor receptor bound protein 14 [Source:MGI Symbol;Acc:MGI:1355324]	-
ENSMUSG00000021870	2730	2552	3139	3321	2520	3037	2807	2866	2589	2988	23.9901174831455	23.3345843199388	24.4784307298437	23.9990163213883	22.9612694588143	24.613083283158	24.8840297008299	25.3592151804848	25.2862590188656	24.9807103975659	2831.28867305701	2838.07201629103	-0.00368177486330306	0.927954069736708	0.990570691058701	Slmap	14	26134323	26256086	-	8054	protein_coding	sarcolemma associated protein [Source:MGI Symbol;Acc:MGI:1933549]	-
ENSMUSG00000001419	2886	2831	3058	3332	2728	2919	2971	2723	2435	2924	34.1282111456852	34.8342719993099	32.0905535367662	32.4023887919941	33.4493121159831	31.8348490419274	35.4428323718897	32.4231148474962	32.0036098928854	32.8964497292314	2807.55177438037	2918.95652546099	-0.055825384178502	0.164780875548797	0.683515480783576	Mef2d	3	88049679	88079393	+	5985	protein_coding	myocyte enhancer factor 2D [Source:MGI Symbol;Acc:MGI:99533]	SRF
ENSMUSG00000039100	2796	2969	3207	3416	2666	2982	2826	2613	2318	2804	21.5704787523058	23.8332070450592	21.9555391447554	21.6718166101957	21.3259501149713	21.2168916183701	21.9939556705121	20.2979380162654	19.8755361605481	20.5804605998938	2770.52227869749	2904.37877237605	-0.0675149327821278	0.153590700876321	0.668949848992513	Marchf6	15	31456037	31531199	-	9174	protein_coding	membrane associated ring-CH-type finger 6 [Source:MGI Symbol;Acc:MGI:2442773]	-
ENSMUSG00000021756	2801	2549	3187	3226	2538	2745	2790	2844	2659	3121	17.8611990517616	16.9128582161195	18.0344164490635	16.9167410868535	16.780880552432	16.1432641068357	17.9477609131012	18.260681796866	18.8451085369075	18.9341465405898	2805.87324116563	2852.61836814164	-0.0244238031355677	0.64042429166044	0.934976968268091	Il6st	13	112600604	112646620	+	11099	protein_coding	interleukin 6 signal transducer [Source:MGI Symbol;Acc:MGI:96560]	-
ENSMUSG00000037049	2984	2626	3087	3366	2709	3189	2567	2836	2499	2843	63.2883779631871	57.9521481841971	58.1010933290383	58.7075688021392	59.5744138561245	62.3779599444023	54.9236746275192	60.5649367340489	58.9079902969677	57.366251130172	2858.88605653859	2840.64130192086	0.00930091971527428	0.837586085580801	0.97292550224455	Smpd1	7	105203567	105207596	+	3337	protein_coding	sphingomyelin phosphodiesterase 1, acid lysosomal [Source:MGI Symbol;Acc:MGI:98325]	-
ENSMUSG00000024048	2683	2740	3033	3092	2520	2860	2528	2854	2345	2943	56.5148719975829	60.0540511397499	56.6939889837075	53.5594857654581	55.0387095896698	55.5596639561388	53.7189748134027	60.5321276758284	54.8994162773682	58.9775600475408	2695.39179062558	2789.2189250426	-0.0493232179626107	0.275932764228867	0.782431377792026	Myl12a	17	71300651	71309873	-	3360	protein_coding	myosin, light chain 12A, regulatory, non-sarcomeric [Source:MGI Symbol;Acc:MGI:1914518]	-
ENSMUSG00000012848	2819	2520	3208	3353	2679	3438	2764	3076	2571	2747	115.060785814392	107.024318652811	116.195457042259	112.543560602969	113.378472118974	129.416495053446	113.809592734628	126.417875050951	116.631843618541	106.670758450153	2894.94676551085	2896.32421297966	-0.000751715055186275	0.989773313390271	0.999122607543924	Rps5	7	12656217	12660613	+	1734	protein_coding	ribosomal protein S5 [Source:MGI Symbol;Acc:MGI:1097682]	-
ENSMUSG00000021546	2568	2597	2880	3507	2907	3194	2845	2668	2594	2924	28.1086942884881	29.5778957151144	27.9743928548795	31.5672141404692	32.9925824883329	32.2427492722043	31.4149587739054	29.4050128149925	31.5571975547302	30.4493120367229	2962.70942026676	2734.65031052387	0.11574030170084	0.00704394209189743	0.175654945257297	Hnrnpk	13	58538956	58551157	-	6466	protein_coding	heterogeneous nuclear ribonucleoprotein K [Source:MGI Symbol;Acc:MGI:99894]	-
ENSMUSG00000032737	2898	2632	3255	3556	2996	3128	2838	2820	2559	2658	32.0529217989314	30.2903853781556	31.9479329870262	32.3434119943252	34.358696448539	31.9071114123019	31.6657810548837	31.4056832501536	31.4573643744787	27.9691123309002	2917.69870224213	2907.3734680446	0.00491238700995641	0.924434787113897	0.989043059271047	Inppl1	7	101471839	101487436	-	6399	protein_coding	inositol polyphosphate phosphatase-like 1 [Source:MGI Symbol;Acc:MGI:1333787]	-
ENSMUSG00000056692	2779	2701	2998	3280	2578	2970	2708	2689	2548	2931	37.2015118190598	37.6223827865651	35.6144465821928	36.1077747099149	35.7833158873132	36.6673896356878	36.5703631751225	36.2453868903374	37.9100424210736	37.3286535182778	2803.68057578978	2797.35910001957	0.00319195856099106	0.927090477414094	0.990040560288822	Ilrun	17	27970209	28039622	-	5287	protein_coding	inflammation and lipid regulator with UBA-like and NBR1-like domains [Source:MGI Symbol;Acc:MGI:106281]	-
ENSMUSG00000028465	2783	2641	3130	3305	2743	2682	2673	2465	2488	2983	20.0966731913935	19.8439916693242	20.0575475484682	19.6262472335393	20.538200918881	17.8616361729188	19.4723556573324	17.9232920922533	19.9684402886346	20.4936200852034	2785.03660597444	2756.04505929566	0.0146710810722202	0.770562529595183	0.964799349887468	Tln1	4	43531519	43562691	-	9801	protein_coding	talin 1 [Source:MGI Symbol;Acc:MGI:1099832]	-
ENSMUSG00000037003	2224	2405	2848	3113	2854	3270	2225	2394	2411	3133	28.8708977590225	32.4855525093645	32.8086242638154	33.2322284184523	38.4153771506279	39.1493684115977	29.1382920465401	31.2924485568346	34.7860823192216	38.6937092924814	2898.7752842843	2433.52080149919	0.252103792401615	2.12741419552389e-05	0.00397127447041582	Tns2	15	102008848	102024836	+	5452	protein_coding	tensin 2 [Source:MGI Symbol;Acc:MGI:2387586]	-
ENSMUSG00000016534	2722	2550	3273	3345	2712	2942	2789	2692	2444	2932	20.1685724755336	19.6597001952195	21.5206593734535	20.3815870945641	20.8354244007795	20.1039413766863	20.847026773147	20.0840821825193	20.1266291730125	20.6683338953641	2814.27697801456	2820.78976556184	-0.00382023930855187	0.917895133501875	0.988503320610161	Lamp2	X	37490234	37545331	-	9552	protein_coding	lysosomal-associated membrane protein 2 [Source:MGI Symbol;Acc:MGI:96748]	-
ENSMUSG00000025608	2533	2321	2693	3323	2584	2675	2472	2663	2444	3067	32.6664875831678	31.1452672490748	30.8195386126334	35.2413412886351	34.5529702574604	31.815777311832	32.1606107285096	34.5802645769055	35.0308968404912	37.6301101886471	2759.42029958374	2557.00167949074	0.11002530986982	0.0320380864783284	0.355685366195681	Podxl	6	31496423	31540916	-	5488	protein_coding	podocalyxin-like [Source:MGI Symbol;Acc:MGI:1351317]	-
ENSMUSG00000035783	3377	1246	2526	3056	2165	3469	1536	2771	2060	2361	108.837881023881	41.7846463277012	72.2445171031165	80.9948125954998	72.3490019803492	103.110957227782	49.9400305382951	89.9239629570266	73.7902601950108	72.3934823508748	2551.15027401066	2300.01363519119	0.149520207126957	0.579875721521171	0.917790152686017	Acta2	19	34218490	34232990	-	2196	protein_coding	actin alpha 2, smooth muscle, aorta [Source:MGI Symbol;Acc:MGI:87909]	-
ENSMUSG00000055053	2923	2446	2923	3264	2710	2874	2650	2535	2211	2733	31.203020754239	27.1690184262588	27.6897585645833	28.6531789705546	29.9959583686285	28.2947649139537	28.5379169135867	27.2480660464177	26.2324812619461	27.7563221884156	2695.89822417628	2715.34609435597	-0.0100708085228055	0.843911913659404	0.972932055826028	Nfic	10	81232020	81291469	-	6630	protein_coding	nuclear factor I/C [Source:MGI Symbol;Acc:MGI:109591]	CTF/NFI
ENSMUSG00000037656	2850	2708	3089	3412	2622	3122	2831	2626	2366	2738	32.4500378142884	32.0825351127328	31.2112228496757	31.9473034914414	30.9548469635595	32.7834569780883	32.5176226686502	30.1061321761256	29.9411096438087	29.6591195617942	2784.97790152434	2842.25169793484	-0.0287073308954141	0.496234764064404	0.888158329531035	Slc20a2	8	22966804	23059628	+	6216	protein_coding	solute carrier family 20, member 2 [Source:MGI Symbol;Acc:MGI:97851]	-
ENSMUSG00000025130	2895	2469	3101	3280	2433	2872	2709	2631	2438	2848	71.6163302587392	63.5527366021251	68.075022020651	66.7255522164697	62.4067018206532	65.5238537559148	67.6053508368692	65.5351410242854	67.0316640193934	67.0282597372602	2713.42773505055	2778.70406102352	-0.0343206443647993	0.418897610139819	0.862357970494564	P4hb	11	120451124	120464079	-	2861	protein_coding	prolyl 4-hydroxylase, beta polypeptide [Source:MGI Symbol;Acc:MGI:97464]	-
ENSMUSG00000038717	2728	2664	3031	3364	2433	3519	2715	3146	2372	2747	29.9666080596795	30.4492859853531	29.5462036614425	30.3881349609143	27.7115588869919	35.6503657718819	30.0864970617327	34.7970025500426	28.9594767417423	28.7082252293287	2814.81952149016	2880.54170420733	-0.0328619564292893	0.640423694683871	0.934976968268091	Atp5l	9	44823855	44832040	-	6443	protein_coding	ATP synthase, H+ transporting, mitochondrial F0 complex, subunit G [Source:MGI Symbol;Acc:MGI:1351597]	-
ENSMUSG00000020859	2646	2752	3212	3277	2516	2834	2886	2724	2420	2803	16.7072250886074	18.0805894297319	17.9975152199522	17.0155410457639	16.4721674044796	16.5031114017926	18.3831267344002	17.3185481786958	16.982931345891	16.8380597132699	2710.50511771813	2863.71230669616	-0.0793186918036772	0.0359531665475291	0.3730165059491	Spag9	11	93886917	94016911	+	11209	protein_coding	sperm associated antigen 9 [Source:MGI Symbol;Acc:MGI:1918084]	-
ENSMUSG00000020850	2767	2651	2967	3408	2597	2886	2681	2535	2334	2734	26.247834084296	26.1663840760354	24.9760864179085	26.585126849439	25.5435873304512	25.2482999708564	25.6560443501939	24.2131990199369	24.6075269186281	24.6738708385711	2726.51095569791	2741.40030723428	-0.00709959356166722	0.85795636161039	0.976703747400985	Prpf8	11	75377642	75400275	+	7461	protein_coding	pre-mRNA processing factor 8 [Source:MGI Symbol;Acc:MGI:2179381]	-
ENSMUSG00000029651	2659	2283	2637	3416	2368	2838	2792	3224	2580	3190	14.6179403559893	13.0594062101878	12.8647250006063	15.4433156425303	13.4981786865867	14.3890373831269	15.4843091229867	17.8464884964575	15.7641427284641	16.6844922676301	2814.77948131547	2745.94301909952	0.0359119853371901	0.674094367038031	0.939561716702501	Mtus2	5	147894130	148252875	+	12874	protein_coding	microtubule associated tumor suppressor candidate 2 [Source:MGI Symbol;Acc:MGI:1915388]	-
ENSMUSG00000030137	2029	2038	2670	3401	2596	3328	2540	3204	2909	2580	63.4568991206811	66.320936440008	74.1021125799498	87.4698272360479	84.183526348377	95.9912436197171	80.1381082730692	100.897220260123	101.116801678415	76.7663636100374	2908.94786778165	2515.0081972513	0.209869710788978	0.141380952442621	0.648447233014878	Tuba8	6	121187655	121203813	+	2263	protein_coding	tubulin, alpha 8 [Source:MGI Symbol;Acc:MGI:1858225]	-
ENSMUSG00000054364	2701	2279	3304	2734	2717	3792	2417	3052	2084	2853	81.3809809444585	71.4483711595813	88.3407137723568	67.7410125965471	84.8816086023175	105.370287851227	73.4655200598122	92.5918498053073	69.7876951012205	81.7814057876625	2775.88961995684	2761.91099818387	0.00721975846224392	0.946147599780235	0.993686979102897	Rhob	12	8547661	8550009	-	2349	protein_coding	ras homolog family member B [Source:MGI Symbol;Acc:MGI:107949]	-
ENSMUSG00000058690	2533	2541	3015	3046	2526	2621	2700	2612	2259	2680	20.5707038274728	21.4717923061971	21.7282028495708	20.3422364614892	21.2702666549636	19.6305507428144	22.1200597828561	21.3588088569686	20.3898014430005	20.7063342040009	2573.28125960704	2698.65407611202	-0.0690307694616777	0.0657405543693016	0.487809099343364	Ccser2	14	36596893	36690734	-	8715	protein_coding	coiled-coil serine rich 2 [Source:MGI Symbol;Acc:MGI:101859]	-
ENSMUSG00000029426	2754	2556	2978	3104	2458	2875	2605	2515	2444	2753	31.0127306250003	29.9492941621143	29.7593398781579	28.7443585376844	28.7001109883656	29.8583236708725	29.5932299846651	28.5170078652368	30.5886335498195	29.4942085054679	2672.643839166	2700.76157831737	-0.0155313837503035	0.679979042770167	0.940784461711803	Scarb2	5	92589173	92654692	-	6285	protein_coding	scavenger receptor class B, member 2 [Source:MGI Symbol;Acc:MGI:1196458]	-
ENSMUSG00000001911	2739	2533	2833	2988	2613	2765	2840	2465	2192	2665	26.3710220885024	25.3758028236029	24.2049413041693	23.6575823853094	26.0855481173187	24.551699926565	27.584291966402	23.8969100525336	23.4562339291418	24.4110582678704	2590.9764192083	2704.67300500945	-0.0618792135007485	0.218273996610703	0.742585628597263	Nfix	8	85426505	85526973	-	7351	protein_coding	nuclear factor I/X [Source:MGI Symbol;Acc:MGI:97311]	CTF/NFI
ENSMUSG00000033938	2553	2765	2813	3170	2509	3472	2382	2730	2493	2648	39.9578037735115	45.0293420898263	39.0699680630512	40.8004445411514	40.7171229133073	50.1166476665129	37.6098085606239	43.0232621785542	43.366650269759	39.4296788216707	2797.70893437492	2672.45447486035	0.0662613273761828	0.347370607217314	0.827395502097821	Ndufb7	8	84293300	84298255	+	4522	protein_coding	NADH:ubiquinone oxidoreductase subunit B7 [Source:MGI Symbol;Acc:MGI:1914166]	-
ENSMUSG00000005417	2690	2616	3019	3248	2582	2924	2658	2816	2409	2956	14.2856904475476	14.455608107632	14.2276966626529	14.1846888465697	14.2177482464698	14.3211477433435	14.2400824068704	15.058145901312	14.2189838001065	14.9350901617561	2763.80711170753	2780.73500594557	-0.00862065846054197	0.806471557342433	0.970186322941777	Mprip	11	59552131	59671686	+	13327	protein_coding	myosin phosphatase Rho interacting protein [Source:MGI Symbol;Acc:MGI:1349438]	-
ENSMUSG00000028518	2633	2402	3203	3546	2608	2806	2929	2839	2645	2729	23.3845159861205	22.1973024857547	25.2439315503602	25.8982903317666	24.0165565917696	22.9835280121621	26.2425158708158	25.388252779487	26.1087456077924	23.0587375128198	2806.52818317369	2817.56035414039	-0.00591231263721312	0.918425910465056	0.988667473984565	Prkaa2	4	104887071	104967087	-	7969	protein_coding	protein kinase, AMP-activated, alpha 2 catalytic subunit [Source:MGI Symbol;Acc:MGI:1336173]	-
ENSMUSG00000024608	2551	2635	2911	3144	2439	3261	2604	2852	2348	2687	75.4167243872513	81.0564347564303	76.3698506748909	76.4354069342958	74.7643624000026	88.9118214506042	77.6616757795362	84.8978365268629	77.1503860662166	75.5752055595458	2713.44893678695	2733.05507274226	-0.0100323904450772	0.858429465583988	0.976727230525323	Rps14	18	60880170	60911618	+	2394	protein_coding	ribosomal protein S14 [Source:MGI Symbol;Acc:MGI:98107]	-
ENSMUSG00000068566	2749	2708	3091	2856	2404	2693	2622	2774	2222	2801	43.4385210485104	44.5244559635515	43.3432851145718	37.1119121462223	39.3876781583884	39.2453444835684	41.7966571309653	44.1363731127128	39.0235836389318	42.1083150014011	2544.25164801794	2809.33973618234	-0.143291069993532	0.00060420265738867	0.0397112904079519	Myadm	7	3337605	3348958	+	4479	protein_coding	myeloid-associated differentiation marker [Source:MGI Symbol;Acc:MGI:1355332]	-
ENSMUSG00000049775	2849	2715	3205	2740	2323	2765	2632	2844	1971	2529	147.074150119072	145.83554976581	146.823124230053	116.318635454408	124.342253709509	131.640806827264	137.06871893778	147.830275173899	113.0871675576	124.207320031331	2411.37904923337	2868.40483213362	-0.250192510930246	1.84363703471656e-07	8.60385897594331e-05	Tmsb4x	X	165990089	165992311	-	1371	protein_coding	thymosin, beta 4, X chromosome [Source:MGI Symbol;Acc:MGI:99510]	-
ENSMUSG00000102869	2692	2917	3207	3037	2328	2689	2629	2441	2153	2658	38.5525995700538	43.4675049336409	40.756802127476	35.7666480845453	34.5690316807639	35.5157439041321	37.9819946886817	35.199483134458	34.2693167656356	36.2149635381283	2514.33704618524	2796.05979887582	-0.152981284528635	0.00466612575317687	0.141116313426648	Norad	2	156229980	156234921	-	4942	lncRNA	non-coding RNA activated by DNA damage [Source:MGI Symbol;Acc:MGI:1914767]	-
ENSMUSG00000031871	2831	2727	2990	3049	2496	2789	2792	2953	2292	3002	47.6718309508905	47.7811691213965	44.680258839334	42.2215550966524	43.5804961966265	43.3133703464837	47.4292161906569	50.0697364006008	42.8962552062737	48.0935809149097	2669.15743949303	2883.70919329778	-0.111303565601806	0.0189105181725956	0.284663586597522	Cdh5	8	104828257	104871143	+	4203	protein_coding	cadherin 5 [Source:MGI Symbol;Acc:MGI:105057]	-
ENSMUSG00000001642	2570	2464	2941	3010	2336	2834	2629	2549	2236	2454	21.6951774511097	21.6431494273083	22.0316811109775	20.8954350011518	20.4469506363659	22.0638568347678	22.3887187203561	21.6665525174218	20.9789953508366	19.708751128243	2518.00374245095	2648.83180489775	-0.072979459504531	0.0621863348237325	0.477202230939938	Akr1b3	6	34279369	34294413	-	8384	protein_coding	aldo-keto reductase family 1, member B3 (aldose reductase) [Source:MGI Symbol;Acc:MGI:1353494]	-
ENSMUSG00000032602	2644	2674	2879	3245	2632	3198	2659	2717	2295	2394	38.6312418533156	40.6525967885805	37.3285751037075	38.9894184452688	39.8739013597608	43.0930446659279	39.192604639507	39.9720803728001	37.2685685760805	33.2778935623818	2690.41542899839	2738.10941969994	-0.0250120623146457	0.683943248159424	0.941640050553936	Slc25a20	9	108539287	108561840	+	4844	protein_coding	solute carrier family 25 (mitochondrial carnitine/acylcarnitine translocase), member 20 [Source:MGI Symbol;Acc:MGI:1928738]	-
ENSMUSG00000023845	2334	2538	2909	3133	2612	2615	2669	2359	2277	2676	11.6791155983355	13.2144896193744	12.9174073615035	12.8921199613321	13.5521407850884	12.0679165987065	13.4730601843802	11.8857595790494	12.6635345644189	12.7394206531627	2608.26575351859	2579.66487752358	0.0157391053534239	0.759655483707603	0.963002078965458	Lnpep	17	17741672	17845312	-	14144	protein_coding	leucyl/cystinyl aminopeptidase [Source:MGI Symbol;Acc:MGI:2387123]	-
ENSMUSG00000020190	2803	2564	2895	2836	2354	2814	2268	2266	1949	2382	50.9719935139367	48.5150198358406	46.7175026102323	42.4101282392731	44.3854478842353	47.1937096259721	41.6064002174656	41.4914222563089	39.3915585861572	41.2102019032824	2409.72342785125	2576.71365786548	-0.0964392684974937	0.155831476116752	0.671824534376189	Mknk2	10	80501161	80513946	-	3892	protein_coding	MAP kinase-interacting serine/threonine kinase 2 [Source:MGI Symbol;Acc:MGI:894279]	-
ENSMUSG00000015165	2391	2230	2430	3175	2800	2765	2560	2456	2328	3010	28.4266083863479	27.5867160384029	25.6374173388973	31.0415956768027	34.5166889189933	30.3174107441927	30.703932768379	29.4011100691321	30.7617650325471	34.0460262597739	2759.86326269043	2436.49141419471	0.179962272504707	0.00189996376888257	0.0819367213464969	Hnrnpl	7	28507966	28521691	+	5953	protein_coding	heterogeneous nuclear ribonucleoprotein L [Source:MGI Symbol;Acc:MGI:104816]	-
ENSMUSG00000037487	2678	2778	2917	3018	2627	2784	2633	2638	2246	2749	12.3171363211613	13.2947779401173	11.9057876851727	11.4149298939386	12.5280902947806	11.8091845013432	12.2168320965107	12.2169799635845	11.4813176191382	12.0289682601593	2631.1345619286	2752.43728510915	-0.0649313022361745	0.136394181291518	0.639004625158605	Ubr5	15	37967572	38079098	-	15388	protein_coding	ubiquitin protein ligase E3 component n-recognin 5 [Source:MGI Symbol;Acc:MGI:1918040]	-
ENSMUSG00000037712	2681	2741	2960	3256	2575	2845	2747	2878	2464	2763	36.553346066488	38.8856202569033	35.8133184324744	36.5064462370459	36.4026654320683	35.7737194208859	37.7830970845446	39.510361998934	37.338239041492	35.8398078656716	2723.75338817654	2825.8733799016	-0.0529287558162417	0.174621319590438	0.693971041085236	Fermt2	14	45696252	45767575	-	5191	protein_coding	fermitin family member 2 [Source:MGI Symbol;Acc:MGI:2385001]	-
ENSMUSG00000029545	2642	2634	2979	3063	2387	2920	2468	2624	2022	2550	82.4099537491059	85.4894058540629	82.4593466423596	78.5685415814038	77.2013514267912	84.0003721497824	77.6605716740502	82.413922107238	70.0988369683041	75.6730957814053	2523.99653424545	2688.81619966728	-0.0905009709801162	0.0724376216749033	0.507569300097967	Acads	5	115248358	115257405	-	2269	protein_coding	acyl-Coenzyme A dehydrogenase, short chain [Source:MGI Symbol;Acc:MGI:87868]	-
ENSMUSG00000027367	2652	2681	3054	3296	2314	2965	2714	2708	2335	2431	33.715814165694	35.4655432570616	34.4549555107562	34.4589605187467	30.5034606288237	34.764527491338	34.8079579542543	34.6655972285276	32.9936088000849	29.4035355594339	2604.02380700317	2782.44886127684	-0.0951112686678521	0.0645450894200563	0.483535119035895	Stard7	2	127112138	127140852	+	5567	protein_coding	START domain containing 7 [Source:MGI Symbol;Acc:MGI:2139090]	-
ENSMUSG00000026553	2754	2502	2904	3070	2501	2854	2504	2504	2322	2680	20.6762503424341	19.545411680441	19.3475949649568	18.9540079809794	19.4691577644021	19.7612001210463	18.964908038102	18.9291915278359	19.3754976278373	19.1424315888266	2630.21182922838	2652.78132142181	-0.012483096367358	0.740006003795405	0.957841707659253	Copa	1	171910096	171949897	+	9427	protein_coding	coatomer protein complex subunit alpha [Source:MGI Symbol;Acc:MGI:1334462]	-
ENSMUSG00000031375	3321	2108	2902	3124	2534	2405	2419	2345	2313	3024	38.5382149971702	25.453235587066	29.8842703623651	29.8118263330096	30.4898267694646	25.7388596604033	28.3182987203344	27.4003090781702	29.8319166233688	33.3855834346292	2626.48209329074	2634.32861013231	-0.00443005746514584	0.963558836238279	0.995873077048611	Bgn	X	72527208	72539539	+	6099	protein_coding	biglycan [Source:MGI Symbol;Acc:MGI:88158]	-
ENSMUSG00000004044	2679	2473	2703	3294	2552	2970	2654	2783	2231	2901	52.8594560776136	50.7719406509009	47.3280434566622	53.4476246635894	52.2103101469519	54.0452994156346	52.8274278468694	55.2908259622168	48.9251708309093	54.4568064203035	2722.76239313427	2683.18075781312	0.0220113842657616	0.658894461561262	0.93757963868497	Cavin1	11	100847559	100861713	-	3587	protein_coding	caveolae associated 1 [Source:MGI Symbol;Acc:MGI:1277968]	-
ENSMUSG00000035296	2727	2391	2719	3054	2291	2735	2589	2639	2191	2715	50.4981895573378	46.0701808855834	44.6809508727661	46.5065946939167	43.9887262061516	46.7088852439989	48.3650110557448	49.2062145087323	45.093698001814	47.8316065401077	2537.72540555329	2635.43052186208	-0.0537975621369121	0.231960636431467	0.755211510728296	Sgcg	14	61456564	61495939	-	3822	protein_coding	sarcoglycan, gamma (dystrophin-associated glycoprotein) [Source:MGI Symbol;Acc:MGI:1346524]	-
ENSMUSG00000037373	2618	2464	2995	3138	2474	3052	2497	2600	2375	2478	41.3962420214139	40.539804467952	42.025281476358	40.8036536152816	40.5617418900337	44.506895920769	39.8307412004728	41.3956320633691	41.7385822604136	37.277522492492	2645.98035882032	2651.71718951087	-0.00326679475554039	0.945582025495916	0.993686979102897	Ctbp1	5	33405067	33432338	-	4476	protein_coding	C-terminal binding protein 1 [Source:MGI Symbol;Acc:MGI:1201685]	-
ENSMUSG00000048537	2576	2576	2872	2990	2638	2853	2577	2115	2051	2474	25.3958795364705	26.4248742567762	25.1260583676443	24.2406033784618	26.9660799363976	25.940041878978	25.6295150586619	20.9950864101267	22.47324902306	23.2044649403622	2544.06695365776	2561.32117280823	-0.00964410743095918	0.888018349093597	0.981434759648303	Phldb1	9	44597601	44646495	-	7179	protein_coding	pleckstrin homology like domain, family B, member 1 [Source:MGI Symbol;Acc:MGI:2143230]	-
ENSMUSG00000032324	2463	2332	2797	3276	2479	3043	2563	2666	2373	2722	40.7860124077087	40.1813988832948	41.1018935948649	44.6113705690651	42.5646423561976	46.4729551039021	42.8157949654634	44.4525700786776	43.6744432609345	42.8834206172149	2715.47373725985	2583.26528988287	0.0724336875961365	0.0913815206916086	0.554275260135516	Tspan3	9	56039009	56072761	-	4274	protein_coding	tetraspanin 3 [Source:MGI Symbol;Acc:MGI:1928098]	-
ENSMUSG00000025579	2594	2252	2965	2975	2453	2786	2606	2500	2360	2825	38.3840630397191	34.6736075486454	38.9339259814828	36.2011844255109	37.636059550759	38.0201289756449	38.901285613847	37.2486790386706	38.8128719307514	39.7698440536233	2628.09863615332	2598.20295040818	0.0157869473003819	0.725704020948044	0.954178208377062	Gaa	11	119158713	119176280	+	4783	protein_coding	glucosidase, alpha, acid [Source:MGI Symbol;Acc:MGI:95609]	-
ENSMUSG00000064360	1541	1947	1552	3328	1609	5491	1840	3630	1931	1905	313.404153476128	412.019462866172	280.102093668042	556.596235175141	339.299937661988	1029.92370556166	377.510036881617	743.359043202668	436.48285262624	368.596793435718	2742.15995364668	2136.56442017222	0.360104877487981	0.355207625198697	0.831511651463878	mt-Nd3	MT	9459	9806	+	348	protein_coding	mitochondrially encoded NADH dehydrogenase 3 [Source:MGI Symbol;Acc:MGI:102499]	-
ENSMUSG00000019558	2833	2595	2787	3024	2341	2633	2819	2817	2307	2753	38.4848859822135	36.680112830303	33.5972033112355	33.7816030377412	32.9739268456602	32.9872407728739	38.6320074586193	38.531895316607	34.8316484423791	35.5798657306844	2557.76563601375	2796.83334767675	-0.128615333833907	0.00801554632722388	0.185051490914902	Slc6a8	X	72716756	72726108	+	5210	protein_coding	solute carrier family 6 (neurotransmitter transporter, creatine), member 8 [Source:MGI Symbol;Acc:MGI:2147834]	-
ENSMUSG00000035674	2484	2218	2674	2867	2303	3523	2599	2758	2137	2639	172.021230017916	159.823880125546	164.329066886098	163.272479423242	165.367447077638	225.006260504811	181.57050746493	192.315644234885	164.481774807002	173.869862695835	2630.32134621452	2567.37939191968	0.0351861326869748	0.682758501470869	0.941296195264807	Ndufa3	7	3620372	3623326	+	1022	protein_coding	NADH:ubiquinone oxidoreductase subunit A3 [Source:MGI Symbol;Acc:MGI:1913341]	-
ENSMUSG00000045636	2813	2423	3012	3275	2521	2694	2742	2827	2411	2569	19.7549862234509	17.7055769908228	18.7708740466496	18.9135538839452	18.3571590759486	17.448419411969	19.4259837049831	19.9904560753017	18.8185871010514	17.1642790690907	2637.32913856432	2783.1659793864	-0.0777614298491387	0.0983386054546232	0.57233870277209	Mtus1	8	41443951	41586763	-	10078	protein_coding	mitochondrial tumor suppressor 1 [Source:MGI Symbol;Acc:MGI:2142572]	-
ENSMUSG00000025544	2469	2347	2869	3217	2300	2834	2568	2599	2305	2682	56.2420561547361	55.6292058859294	57.9953504439794	60.2623409703675	54.3242278966809	59.5376168981955	59.012456024925	59.6123543427433	58.3571176969483	58.1237113043563	2605.09536887069	2587.97755881344	0.010006415646576	0.80803533429198	0.970341912263997	Tm9sf2	14	122344450	122397016	+	3107	protein_coding	transmembrane 9 superfamily member 2 [Source:MGI Symbol;Acc:MGI:1915309]	-
ENSMUSG00000091478	2559	2406	2700	3106	2297	3367	2345	2813	2379	2552	440.666277630261	431.106752323797	412.596770528401	439.841111797845	410.134358239973	534.729506317078	407.371787656844	487.752111699697	455.320052550767	418.094702585829	2677.77759917376	2586.33908457195	0.0503699431386541	0.494105137928664	0.887969223253013	Gm10039	11	100252542	100252952	-	411	processed_pseudogene	predicted pseudogene 10039 [Source:MGI Symbol;Acc:MGI:3704382]	-
ENSMUSG00000029823	2142	2369	2793	3335	2590	2653	2611	2335	2322	2646	12.5455614756601	14.4372796272874	14.5165729588949	16.0628022367955	15.7288158266849	14.3304354737738	15.4271633795168	13.7704272873545	15.1152611831862	14.7439870239017	2649.0515111958	2466.56919565106	0.103027619061193	0.0702621596624522	0.501041557706639	Luc7l2	6	38528269	38586405	+	12084	protein_coding	LUC7-like 2 (S. cerevisiae) [Source:MGI Symbol;Acc:MGI:2183260]	-
ENSMUSG00000001729	2655	2574	2961	3415	2206	2942	2693	2644	2238	2825	45.8536513376104	46.25595081536	45.3806106345208	48.5014748199492	39.5039509857855	46.860138611544	46.9196023781648	45.9791295061149	42.9588142317694	46.4175607878185	2651.36488972118	2725.95714015499	-0.0390557879463857	0.469866867156354	0.879595952985338	Akt1	12	112620255	112641318	-	4098	protein_coding	thymoma viral proto-oncogene 1 [Source:MGI Symbol;Acc:MGI:87986]	-
ENSMUSG00000045613	2297	2294	3118	3299	2906	2962	2405	2693	2498	2511	26.8578766114618	27.9096097330641	32.3526097398048	31.7210702985651	35.2315634269685	31.940906305719	28.368366590381	31.7056694498862	32.4627956006596	27.9326317280771	2781.82370007218	2572.44251651656	0.112388237307511	0.0997539780841977	0.573464686153195	Chrm2	6	36365019	36505349	+	6053	protein_coding	cholinergic receptor, muscarinic 2, cardiac [Source:MGI Symbol;Acc:MGI:88397]	-
ENSMUSG00000096146	2407	2357	2942	3329	2555	3035	2656	2603	2378	2653	46.330161427752	47.205975503899	50.251950185403	52.693416266177	50.9922592699144	53.8763195481952	51.5732338758611	50.4489098813844	50.8724176633605	48.5824527382411	2726.6748890026	2609.63046593729	0.0634470785142441	0.16032493392092	0.677763154818719	Kcnj11	7	45743377	45750188	-	3677	protein_coding	potassium inwardly rectifying channel, subfamily J, member 11 [Source:MGI Symbol;Acc:MGI:107501]	-
ENSMUSG00000021311	2725	2762	3423	2861	2438	3134	2426	2523	2299	2412	22.6258247310424	23.8622426276535	25.2212925773064	19.5348736921456	20.9892654433936	23.9987380664996	20.3206351897221	21.0933256469859	21.2158134189685	19.0532769039279	2577.24466404559	2784.04893038622	-0.111681473556836	0.123624940910295	0.611664938612202	Mtr	13	12197598	12272999	-	8524	protein_coding	5-methyltetrahydrofolate-homocysteine methyltransferase [Source:MGI Symbol;Acc:MGI:894292]	-
ENSMUSG00000002379	2410	2441	2738	3460	2484	3133	2279	2631	2335	2639	156.198103746294	164.617561855283	157.476113355542	184.412200963763	166.930591722515	187.271035152859	149.008694741656	171.699668929011	168.200934239993	162.724358676871	2739.61642820328	2519.15201740749	0.1216920247846	0.025877209657268	0.322342705997637	Ndufa11	17	57024767	57029141	+	1092	protein_coding	NADH:ubiquinone oxidoreductase subunit A11 [Source:MGI Symbol;Acc:MGI:1917125]	-
ENSMUSG00000020349	2553	2479	2925	3126	2380	2917	2561	2801	2513	2661	24.1240572314845	24.3739397408456	24.5271978742017	24.2908854932701	23.3185810099536	25.4206976945387	24.4128051278465	26.6503268138496	26.3921534744486	23.9220764295836	2665.5134795692	2683.48436855398	-0.00996994478650794	0.830442786781093	0.97292550224455	Ppp2ca	11	51989508	52018605	+	7490	protein_coding	protein phosphatase 2 (formerly 2A), catalytic subunit, alpha isoform [Source:MGI Symbol;Acc:MGI:1321159]	-
ENSMUSG00000030869	2517	2607	2874	3241	2351	3141	2364	2670	2194	2504	25.8813424394174	27.8929395516756	26.2248417573589	27.405482474175	25.0658155349535	29.7867432111414	24.5222110762396	27.6442454172912	25.0739647411737	24.4958419770981	2617.97803727293	2626.51471101757	-0.00409376339533198	0.946156009932136	0.993686979102897	Ndufab1	7	121684626	121701109	-	6883	protein_coding	NADH:ubiquinone oxidoreductase subunit AB1 [Source:MGI Symbol;Acc:MGI:1917566]	-
ENSMUSG00000028691	2565	2593	3089	2918	2354	3075	2482	3046	2377	2677	59.6577362958446	62.7525803476266	63.7558203199421	55.8109642555156	56.7690316021833	65.9592976193012	58.2357601223014	71.3344298903208	61.44568448833	59.2355241326708	2627.11664812124	2774.03567329247	-0.0786659429266498	0.212998038683775	0.73669808668102	Prdx1	4	116542741	116558019	+	3043	protein_coding	peroxiredoxin 1 [Source:MGI Symbol;Acc:MGI:99523]	-
ENSMUSG00000029338	2521	2400	2805	3123	2587	3012	2403	2546	2284	2627	26.8105756531914	26.5579290249329	26.4721178666844	27.3124157829063	28.5269505050791	29.5419910540259	25.7807551760715	27.2634986908871	26.996794264532	26.5795625945215	2668.15794781453	2553.34568072635	0.0635731582855397	0.118436222475687	0.60323814719447	Antxr2	5	98030642	98178902	-	6655	protein_coding	anthrax toxin receptor 2 [Source:MGI Symbol;Acc:MGI:1919164]	-
ENSMUSG00000050812	2555	2617	2962	3237	2371	2943	2483	2659	2376	2582	15.7972166632793	16.8361607560441	16.2516422449164	16.4583846239723	15.2001142001814	16.7815253710167	15.4872732322507	16.553807574658	16.3274706078273	15.18799242459	2640.69473038791	2674.63197606676	-0.0180825581092736	0.681423054509616	0.940904798437573	Ecpas	4	58798911	58912749	-	11447	protein_coding	Ecm29 proteasome adaptor and scaffold [Source:MGI Symbol;Acc:MGI:2140220]	-
ENSMUSG00000023460	2555	2522	2919	3055	2307	2896	2590	2587	2192	2533	59.6210811554759	61.2355603007008	60.4457216267792	58.6239389020553	55.8190144074594	62.3245285201992	60.9701519592702	60.7848384009436	56.850239239407	56.2339507525515	2536.46819736168	2653.88475427081	-0.064649336752953	0.106819957272023	0.583828347540591	Rab12	17	66801507	66826724	-	3033	protein_coding	RAB12, member RAS oncogene family [Source:MGI Symbol;Acc:MGI:894284]	-
ENSMUSG00000026554	2481	2507	3017	2930	2389	2814	2593	2342	2229	2630	13.5113397473993	14.2061257719025	14.580401710418	13.1218209808357	13.4900458817812	14.1334193493601	14.245665343544	12.8424663396083	13.491633123276	13.6264228777079	2544.64695972759	2603.53941245892	-0.0333461052687904	0.450259796501604	0.873966839109695	Dcaf8	1	171975651	172024572	+	12996	protein_coding	DDB1 and CUL4 associated factor 8 [Source:MGI Symbol;Acc:MGI:91860]	-
ENSMUSG00000031880	3082	1525	1328	4313	3023	2279	2964	2782	2402	3145	138.319144463783	71.2146221551774	52.8895977191962	159.178334228363	140.673869447958	94.3290556035616	134.195029349327	125.717773337815	119.813420515345	134.2841557839	2949.53367735416	2378.45285343138	0.310544752608272	0.289951759296394	0.789549236561329	Rrad	8	105354702	105357959	-	1577	protein_coding	Ras-related associated with diabetes [Source:MGI Symbol;Acc:MGI:1930943]	-
ENSMUSG00000053819	2274	2331	2868	3356	2549	2956	2588	2752	2573	2659	7.15524370251524	7.63178126097793	8.00821355231193	8.68381893899877	8.31628629612581	8.57807622446958	8.21498571189464	8.71911276270979	8.99821902524909	7.95988458733	2760.46721095051	2580.14476385849	0.0972947909463428	0.0826186803204579	0.532953770278337	Camk2d	3	126389951	126639975	+	22493	protein_coding	calcium/calmodulin-dependent protein kinase II, delta [Source:MGI Symbol;Acc:MGI:1341265]	-
ENSMUSG00000005354	2581	2473	2944	3090	2348	2809	2356	2600	2252	2395	43.4103838864473	43.2792184208131	43.9405973446554	42.7384668803164	40.9476838138608	43.5721372159413	39.975092618459	44.0320458925	42.0975491027637	38.32353864866	2521.42450822808	2607.75237373246	-0.0484935306103923	0.297037920926144	0.794595874404721	Txn2	15	77799247	77813206	-	4208	protein_coding	thioredoxin 2 [Source:MGI Symbol;Acc:MGI:1929468]	-
ENSMUSG00000038582	2575	2464	2881	3309	2347	2821	2899	2673	2423	2675	38.6196744971291	38.4522493745609	38.3439776641115	40.8115397785662	36.4980861501604	39.0198830488932	43.8619728442942	40.3664195222347	40.389417886556	38.1688983896907	2653.45269461954	2720.15433978318	-0.0354576041622981	0.480150896948201	0.880559423865586	Pptc7	5	122422428	122462344	+	4719	protein_coding	PTC7 protein phosphatase homolog [Source:MGI Symbol;Acc:MGI:2444593]	-
ENSMUSG00000028834	2643	2058	2257	3268	2380	2733	2255	2854	2285	2640	65.8194793445078	53.3276346390732	49.8782683627791	66.9258915038398	61.4553735976609	62.7694629200292	56.6516282055043	71.5650770551666	63.2450132584972	62.5483229741473	2598.86034719529	2439.10261288852	0.0918807978133132	0.271867252036816	0.780498518192783	Trim63	4	134042431	134056940	+	2842	protein_coding	tripartite motif-containing 63 [Source:MGI Symbol;Acc:MGI:2447992]	-
ENSMUSG00000059734	2509	2668	2893	3109	2368	3054	2370	2734	2246	2476	137.548472569754	152.191573431241	140.742763256732	140.162124134986	134.605385291338	154.410078950583	131.072634130301	150.918860001835	136.850902806583	129.139831325815	2589.38873496708	2655.69746802128	-0.0361112788436607	0.535243763844679	0.90703278910117	Ndufs8	19	3958863	3962774	-	1291	protein_coding	NADH:ubiquinone oxidoreductase core subunit S8 [Source:MGI Symbol;Acc:MGI:2385079]	-
ENSMUSG00000025060	2247	2599	2760	3287	2431	2570	2434	2415	2294	2678	19.0320685867273	22.9054523147415	20.7450522408647	22.8948321301828	21.3497850666168	20.0755543604215	20.7975446932112	20.5963352273019	21.5952949177053	21.5798269690164	2591.56312818725	2510.90931498875	0.0459761842377414	0.388830995305684	0.849344545675218	Slk	19	47568117	47633685	+	8356	protein_coding	STE20-like kinase [Source:MGI Symbol;Acc:MGI:103241]	-
ENSMUSG00000037820	2345	1935	2943	3026	2278	2814	2158	2267	2226	2531	36.0173478009816	30.9242747372229	40.1126795201863	38.220172605512	36.2784086936539	39.8606592587421	33.4371222941085	35.0598697036221	37.9994094009396	36.9841371956861	2517.33871522829	2335.63208160603	0.107657464383643	0.0846922957985573	0.536990138488402	Tgm2	2	157958322	157988356	-	4608	protein_coding	transglutaminase 2, C polypeptide [Source:MGI Symbol;Acc:MGI:98731]	-
ENSMUSG00000018428	2597	2622	2734	3599	2605	2786	2952	2951	2604	2833	41.8686330843019	43.9844525727936	39.1145080171037	47.7148449777668	43.5461924012422	41.4237532780204	48.0111110785799	47.9044587121302	46.659557606098	43.4528104436329	2821.92967977766	2799.71667936396	0.0117466956473351	0.853086221233669	0.976001750079699	Akap1	11	88721618	88755412	-	4390	protein_coding	A kinase (PRKA) anchor protein 1 [Source:MGI Symbol;Acc:MGI:104729]	-
ENSMUSG00000031207	2525	2319	3003	3009	2426	2595	2580	2593	2374	2784	28.2452160476478	26.9919299533542	29.8099590748397	27.6796467962498	28.1384351645412	26.771480090674	29.1146648519621	29.2062588756887	29.5152888173578	29.6283327320619	2587.31150041664	2619.00809549413	-0.0183976708520746	0.677368059352282	0.940413135524465	Msn	X	95139648	95212158	+	6327	protein_coding	moesin [Source:MGI Symbol;Acc:MGI:97167]	-
ENSMUSG00000000538	2584	2467	2793	2985	2329	2771	2439	2433	2244	2693	20.867551473674	20.729928522436	20.0157767726251	19.8234005939135	19.5017731073088	20.6379716467026	19.870068078905	19.7838580863301	20.1411674832179	20.6904435661632	2548.72273731864	2562.45596923317	-0.00751935346323025	0.837399615937073	0.97292550224455	Tom1l2	11	60117540	60243731	-	8764	protein_coding	target of myb1-like 2 (chicken) [Source:MGI Symbol;Acc:MGI:2443306]	-
ENSMUSG00000045954	2566	2412	2706	2858	2347	2661	2456	2571	2146	2565	59.4465685069149	58.1429567100599	55.6314602523476	54.4486605703757	56.3778947766307	56.8547186253509	57.3993628410793	59.9738749938702	55.2564093304262	56.534293809742	2463.37757326678	2563.21540338634	-0.0571007223139362	0.11954085979393	0.605181198991485	Cavin2	1	51328285	51342119	+	3055	protein_coding	caveolae associated 2 [Source:MGI Symbol;Acc:MGI:99513]	-
ENSMUSG00000020393	2579	2236	2663	2905	2297	2686	2593	2574	2230	2821	23.6375738038631	21.3242136908527	21.659341619708	21.8953821836756	21.8292179793614	22.7043496113001	23.9752223264306	23.7547242455949	22.7163851230618	24.5985272259707	2534.20752695366	2549.52753207499	-0.00859773050378168	0.865966043780432	0.978667973763923	Kremen1	11	5141552	5211558	-	7722	protein_coding	kringle containing transmembrane protein 1 [Source:MGI Symbol;Acc:MGI:1933988]	-
ENSMUSG00000024248	2456	2649	2967	3053	2241	2845	2377	2645	2270	2585	117.607571277374	131.98924610504	126.080230557521	120.22327682704	111.269055652188	125.643692499201	114.827172614405	127.532974890931	120.813531750894	117.76654393534	2540.35775695947	2637.37055031557	-0.0538325135349261	0.283463363864088	0.785274415336145	Cox7a2l	17	83809347	83824759	-	1478	protein_coding	cytochrome c oxidase subunit 7A2 like [Source:MGI Symbol;Acc:MGI:106015]	-
ENSMUSG00000073411	2658	2208	2515	2636	2531	2683	2513	2031	2023	2844	72.9432295085833	63.0490795843559	61.2478050361523	59.4881214232118	72.0191154046552	67.905067476812	69.5714524280263	56.1215722483171	61.7033435173596	74.2530105617555	2495.52983363074	2404.6542975654	0.0534664679160403	0.497341528319845	0.8887993334371	H2-D1	17	35481706	35486475	+	2579	protein_coding	histocompatibility 2, D region locus 1 [Source:MGI Symbol;Acc:MGI:95896]	-
ENSMUSG00000035203	2415	2272	2631	3059	2435	2870	2376	2408	2420	2652	60.8264076486839	59.5433179308465	58.8055627309808	63.359150807498	63.591581423889	66.6666191501179	60.3712322016654	61.0690846797785	67.7443692014563	63.5481653028929	2634.20406299166	2438.95829934578	0.110751948281547	0.00248874725416322	0.0964155327090108	Epn1	7	5083234	5101177	+	2810	protein_coding	epsin 1 [Source:MGI Symbol;Acc:MGI:1333763]	-
ENSMUSG00000036278	2482	2569	2907	2987	2335	2961	2560	2602	2137	2312	143.048979313983	154.062436336497	148.67931345808	141.570591485852	139.538965137762	157.388463335991	148.844064959414	151.001121711005	136.889555254687	126.772565627629	2487.79614715402	2643.67941679149	-0.0873213029013725	0.107914205139981	0.584867241212829	Macrod1	19	7034178	7175422	+	1228	protein_coding	mono-ADP ribosylhydrolase 1 [Source:MGI Symbol;Acc:MGI:2147583]	-
ENSMUSG00000020361	2495	2564	2712	3053	2289	2757	2581	2579	2225	2526	31.9436007095472	34.1571015197344	30.8124004078638	32.1436329866798	30.3867839485659	32.5537921535483	33.3357241598724	33.2471601823747	31.6611101066102	30.7681318941396	2512.26101755965	2609.51381508587	-0.0539818838913781	0.191860652910114	0.712558267475363	Hspa4	11	53150641	53191284	-	5528	protein_coding	heat shock protein 4 [Source:MGI Symbol;Acc:MGI:1342292]	-
ENSMUSG00000049327	2720	2427	2805	2869	2198	2659	2275	2813	2011	2309	36.274477822792	33.6784203146059	33.1961455441464	31.4642693631281	30.393840507027	32.7040926355014	30.6071038455338	37.7739057675853	29.807608955909	29.2961575162196	2352.91472537032	2628.31939766628	-0.15929550473735	0.00662951256261241	0.170987474804341	Kmt5a	5	124577993	124600371	+	5307	protein_coding	lysine methyltransferase 5A [Source:MGI Symbol;Acc:MGI:1915206]	-
ENSMUSG00000026701	2413	2450	2906	3127	2351	2798	2346	2560	2104	2534	35.5496783955167	37.5572780728971	37.9923793774419	37.8844575591959	35.9134072287854	38.01697576885	34.8670281774299	37.9759121994523	34.4514014980301	35.5172578788244	2519.62871693643	2551.3402905721	-0.0174065546802783	0.696253505451664	0.945879826574055	Prdx6	1	161067682	161078789	-	4804	protein_coding	peroxiredoxin 6 [Source:MGI Symbol;Acc:MGI:894320]	-
ENSMUSG00000054469	2396	2269	2539	3191	2216	2693	2410	2832	2507	2786	34.6500768136039	34.1429903174505	32.5838665147597	37.9488858562626	33.2286556193184	35.9174290849822	35.1595251652283	41.238278951895	40.2953123053717	38.3312483920152	2622.43392034797	2512.01957515744	0.0621923648818535	0.362313411104682	0.836848790738734	Lclat1	17	73414980	73550363	+	4894	protein_coding	lysocardiolipin acyltransferase 1 [Source:MGI Symbol;Acc:MGI:2684937]	-
ENSMUSG00000059070	2560	2391	2692	3000	2374	3143	2354	2633	2315	2491	44.8143990468481	43.5518751780113	41.8191495198715	43.1870663744291	43.0907400662466	50.7426908993637	41.5712076338499	46.4107263952397	45.0413512704188	41.4864050216127	2607.70576544045	2546.71816013319	0.0343123587721825	0.555510673719087	0.912585291034831	Rpl18	7	45364881	45370260	+	4043	protein_coding	ribosomal protein L18 [Source:MGI Symbol;Acc:MGI:98003]	-
ENSMUSG00000025290	2313	2341	2807	3045	2325	3015	2353	2716	2258	2610	26.1673802709548	27.557238673822	28.1805558179936	28.328706680322	27.2730178593313	31.4574439162889	26.854378808543	30.9388576012	28.3916972067712	28.091801050355	2590.96301381063	2523.32743638327	0.0383426462090086	0.487790301913954	0.883652624724029	Rps24	14	24537193	24547027	+	6256	protein_coding	ribosomal protein S24 [Source:MGI Symbol;Acc:MGI:98147]	-
ENSMUSG00000068267	2646	2313	2634	2878	2296	2843	2271	2383	2210	2468	38.3281387675399	34.8620718933114	33.8583811841856	34.2825815469047	34.4846165146355	37.9801129205849	33.1858996231287	34.7569634940151	35.5797562252382	34.0116349780104	2485.89817214415	2468.64401070152	0.010131509957996	0.840148471591475	0.97292550224455	Cenpb	2	131017102	131021987	-	4886	protein_coding	centromere protein B [Source:MGI Symbol;Acc:MGI:88376]	-
ENSMUSG00000006494	2468	2496	2663	2822	2139	2788	2607	2464	2067	2477	22.4544662851774	23.6293531774477	21.5006345272381	21.1139470793516	20.1787375947729	23.3938581661332	23.9280431583032	22.5729427462961	20.9016640107421	21.4406551560626	2402.20014229298	2562.35124292979	-0.0923906051797732	0.0615068509488433	0.474725352243671	Pdk1	2	71703568	71734202	+	7779	protein_coding	pyruvate dehydrogenase kinase, isoenzyme 1 [Source:MGI Symbol;Acc:MGI:1926119]	-
ENSMUSG00000021373	2350	2134	2705	3125	2325	2818	2371	2594	2206	2627	39.990818674867	37.7864871051155	40.8490754204449	43.7317938386173	41.0242846184122	44.226739464286	40.7035752102978	44.448007713205	41.7235012060015	42.5311346637511	2558.77783959083	2447.00281954333	0.0647961263396104	0.173919534889344	0.693135055718111	Cap2	13	46655324	46803757	+	4159	protein_coding	CAP, adenylate cyclase-associated protein, 2 (yeast) [Source:MGI Symbol;Acc:MGI:1914502]	-
ENSMUSG00000066036	2549	2407	2835	3066	2645	2518	2435	2146	2095	2681	10.0242311330966	9.84933700778496	9.8936565161711	9.91535401219964	10.7853076894058	9.1324744043905	9.66025904839044	8.49768932006112	9.15689148996167	10.0307293885232	2545.40383839317	2490.27789150543	0.0315361702520142	0.59848613129592	0.924180841130204	Ubr4	4	139079920	139216899	+	17997	protein_coding	ubiquitin protein ligase E3 component n-recognin 4 [Source:MGI Symbol;Acc:MGI:1916366]	-
ENSMUSG00000021606	2432	2427	2440	2897	2043	3293	2450	2767	2112	2447	191.676374809673	199.032713373735	170.654353442507	187.762279581371	166.954838443497	239.358166029179	194.795837032334	219.585708198979	185.004262358624	183.481993248892	2493.99160377252	2529.8812325893	-0.0201435627658285	0.81888135534849	0.971475732742224	Ndufs6	13	73467957	73476661	-	898	protein_coding	NADH:ubiquinone oxidoreductase core subunit S6 [Source:MGI Symbol;Acc:MGI:107932]	-
ENSMUSG00000039126	2112	2082	2356	2918	2050	2059	2182	2029	1947	2614	7.36450252060825	7.55405073758956	7.29033216824561	8.3673825801613	7.41189040474442	6.62151472948253	7.67560855442171	7.12395952519762	7.54567780050978	8.6718058944945	2261.51836608013	2168.78907107406	0.0608099591349587	0.359259043526083	0.834583054387061	Prune2	19	16933482	17201296	+	20297	protein_coding	prune homolog 2 [Source:MGI Symbol;Acc:MGI:1925004]	-
ENSMUSG00000050315	2659	2506	3036	2836	2239	2353	2746	2239	2018	2381	14.3778259716561	14.0995620450469	14.5679748015228	12.6106057840363	12.5532045505153	11.7340602558586	14.9790402879105	12.1904257588556	12.1277113362616	12.2486646489565	2313.98492891156	2653.50161806366	-0.197578738111581	0.000343514612406483	0.0297265260948047	Synpo2	3	122870168	123029798	-	13089	protein_coding	synaptopodin 2 [Source:MGI Symbol;Acc:MGI:2153070]	-
ENSMUSG00000058135	2364	2072	2592	2974	2312	2886	2385	2583	2305	2604	113.586332813271	103.590046558453	110.518792790011	117.509886855013	115.183975172045	127.887010239348	115.604718413694	124.966298831714	123.092711937827	119.034828286979	2561.48889517601	2416.8203049874	0.0838508574798547	0.115112097179993	0.597720645261641	Gstm1	3	107919571	107925289	-	1473	protein_coding	glutathione S-transferase, mu 1 [Source:MGI Symbol;Acc:MGI:95860]	-
ENSMUSG00000004056	2310	2389	2729	3117	2336	2864	2456	2556	2229	2660	22.9267711757095	24.6715671710348	24.035711430182	25.4403192282342	24.0397187120027	26.2153362025394	24.5905277632166	25.543573904813	24.5880331047672	25.1169567017525	2580.06348302942	2507.08190833942	0.0420628998040084	0.315832881268309	0.808077859300335	Akt2	7	27290977	27340251	+	7131	protein_coding	thymoma viral proto-oncogene 2 [Source:MGI Symbol;Acc:MGI:104874]	-
ENSMUSG00000063870	2467	2485	2735	3048	2523	2670	2625	2232	2108	2529	21.7736024432006	22.8211330843105	21.4210620516744	22.1223337450363	23.0889411472315	21.7332113016251	23.3721689988558	19.8355946562543	20.6782865940005	21.2355949324049	2518.60139252458	2528.83121659758	-0.00552253983208068	0.914251045858496	0.988472190486686	Chd4	6	125072944	125107554	+	8019	protein_coding	chromodomain helicase DNA binding protein 4 [Source:MGI Symbol;Acc:MGI:1344380]	-
ENSMUSG00000060802	2817	2105	2560	2580	2187	2370	2736	2201	1905	2735	231.830060606299	180.253901248185	186.958577984135	174.605309351817	186.619624608694	179.879946339049	227.147292970184	182.386563015887	174.245144894222	214.138470399956	2306.37379378832	2504.37768411062	-0.118751604724874	0.154045174146635	0.669213274004307	B2m	2	121978167	121983564	+	860	protein_coding	beta-2 microglobulin [Source:MGI Symbol;Acc:MGI:88127]	-
ENSMUSG00000021134	2086	2042	2413	3021	2586	2690	2500	2231	2409	2645	37.0203488994919	37.7078362236308	38.0019650613087	44.0891540915947	47.5861260444287	44.0281041289222	44.7584236523438	39.8671939257188	47.5166492236758	44.6587274271425	2622.02266070742	2272.43354704099	0.206095607514954	0.00024053488297498	0.0226120094664321	Srsf5	12	80992278	80997281	+	3988	protein_coding	serine and arginine-rich splicing factor 5 [Source:MGI Symbol;Acc:MGI:98287]	-
ENSMUSG00000005534	2408	2362	2787	3015	2400	2632	2399	2442	2287	2787	12.3982815953888	12.6541966061373	12.7339901972601	12.7657744724702	12.8127361186486	12.4980540909903	12.460739935044	12.6602000453389	13.0874182584771	13.6520052268228	2570.62665716362	2496.68044754619	0.0417616155961702	0.255447623374439	0.771369917062601	Insr	8	3172061	3329617	-	13746	protein_coding	insulin receptor [Source:MGI Symbol;Acc:MGI:96575]	-
ENSMUSG00000059852	2124	2244	2652	3159	2492	2863	2300	2423	2303	2533	50.2932788709341	55.2876284753991	55.7251808689122	61.5120076103925	61.1827653830522	62.5213414414145	54.940403493979	57.7695184145966	60.6083108009507	57.0617506298055	2612.05784293164	2364.7511254804	0.143533219329237	0.00168288788890475	0.0762498021736265	Kcng2	18	80337761	80407469	-	2989	protein_coding	potassium voltage-gated channel, subfamily G, member 2 [Source:MGI Symbol;Acc:MGI:3694646]	-
ENSMUSG00000029723	2437	2315	2737	3009	2392	2814	2485	2321	2233	2558	22.9696711653928	22.7038712370183	22.8926767062139	23.3225629617622	23.3768532584881	24.4610358056044	23.6283944552395	22.0274530459552	23.3921842416898	22.937931557741	2545.45515824854	2476.38144902039	0.0397536336494834	0.276051655039904	0.782431377792026	Tsc22d4	5	137743992	137766712	+	7509	protein_coding	TSC22 domain family, member 4 [Source:MGI Symbol;Acc:MGI:1926079]	TSC22
ENSMUSG00000063457	2470	2153	2514	2927	2254	3079	2363	2735	2197	2494	277.483878909738	251.671770518504	250.6274330015	270.407270091412	262.55502944998	319.008308290818	267.801555873567	309.377003865248	274.317595022324	266.557997070684	2531.7984955645	2468.3061162853	0.0369329001689498	0.594509363328382	0.922948063515737	Rps15	10	80128287	80129948	+	630	protein_coding	ribosomal protein S15 [Source:MGI Symbol;Acc:MGI:98117]	-
ENSMUSG00000053062	2277	2550	2990	2945	2406	2573	2601	2560	2137	2697	26.6592592757294	31.0652533109572	31.06552984313	28.354708356278	29.2083011354278	27.7828206635969	30.7209025482182	30.1796992896888	27.8081677175775	30.0414200634223	2497.50241359574	2612.59575075816	-0.0650675681106648	0.193142953486065	0.714350119785567	Jam2	16	84571011	84622816	+	6045	protein_coding	junction adhesion molecule 2 [Source:MGI Symbol;Acc:MGI:1933820]	-
ENSMUSG00000000346	2396	2170	2792	3002	2236	2753	2347	2479	2167	2463	58.474991698544	55.1052224603756	60.4674004268948	60.2488665142706	56.582323973564	61.9642315369424	57.783655862684	60.918580763617	58.7793894339344	57.1876473847039	2466.32200385091	2451.21835537302	0.00898635151707841	0.835711858252376	0.97292550224455	Dazap2	15	100513230	100518642	+	2900	protein_coding	DAZ associated protein 2 [Source:MGI Symbol;Acc:MGI:1344344]	-
ENSMUSG00000026365	2404	1961	3050	2780	2608	2157	2397	2097	2462	2828	20.296275539632	17.226980080375	22.8509497482063	19.3010759870393	22.8304830585485	16.7951363321622	20.4154281131211	17.8266694773992	23.102168097818	22.7151576715532	2533.40371837365	2386.90579411657	0.0852245766916296	0.364525483509871	0.838010994550226	Cfh	1	140012446	140111502	-	8383	protein_coding	complement component factor h [Source:MGI Symbol;Acc:MGI:88385]	-
ENSMUSG00000025510	2408	2174	2536	2843	2257	2661	2341	2540	2090	2484	62.1768620248865	58.4092363484826	58.1090928607659	60.3676145551764	60.4267870820308	63.3678093398202	60.9792813488954	66.0383067316429	59.9793020408237	61.020866829878	2413.35689014576	2419.4212345611	-0.0032261307130894	0.941958052117679	0.993270910349824	Cd151	7	141047305	141051386	+	2741	protein_coding	CD151 antigen [Source:MGI Symbol;Acc:MGI:1096360]	-
ENSMUSG00000038763	2447	2707	2737	2787	2076	2463	2234	2278	2016	2549	26.8715303622392	30.9311707271873	26.672010766014	25.1680888111463	23.6380369502259	24.9444736695405	24.7485734638369	25.1884849487037	24.6054755593408	26.6307090939682	2324.17703344913	2501.152278784	-0.105498232025929	0.0839584256786241	0.535386217102854	Alpk3	7	80707348	80755360	+	6445	protein_coding	alpha-kinase 3 [Source:MGI Symbol;Acc:MGI:2151224]	-
ENSMUSG00000006717	2425	2410	2559	3022	2133	2998	2123	2557	2227	2450	230.68542728024	238.547643684385	216.023616490678	236.405575654655	210.389906012125	263.021680077493	203.735627986417	244.922701193492	235.456909099083	221.732301867816	2505.12226440275	2435.78544411797	0.040926970481325	0.539570755822715	0.908227626733919	Acot13	13	25001931	25015523	-	744	protein_coding	acyl-CoA thioesterase 13 [Source:MGI Symbol;Acc:MGI:1914084]	-
ENSMUSG00000030795	2175	2130	2420	3058	2299	2577	2390	2283	2067	2554	13.1625607357055	13.4125205792282	12.9962788752065	15.2185559640261	14.4259932559955	14.3829194082193	14.5910853707074	13.9115952422471	13.9028682633231	14.7047106624663	2450.89262293263	2298.62359548028	0.0935035106935135	0.0356880087476311	0.371581840880713	Fus	7	127566629	127584873	+	11695	protein_coding	fused in sarcoma [Source:MGI Symbol;Acc:MGI:1353633]	-
ENSMUSG00000061787	2153	2164	2551	2966	2353	3041	2255	2861	2209	2372	119.606823010944	125.088922755837	125.760690338095	135.499567644555	135.537502526942	155.804446099087	126.376709073817	160.036733280958	136.392485923332	125.366376478603	2531.15429243554	2416.22049993759	0.0671807875172841	0.395870650724224	0.851188298478009	Rps17	7	80992480	80995002	-	1274	protein_coding	ribosomal protein S17 [Source:MGI Symbol;Acc:MGI:1309526]	-
ENSMUSG00000020067	2816	2354	2968	2725	2283	2563	2567	2466	2019	2483	34.2386320015543	29.7810416003711	32.0236019861376	27.2461471673654	28.7816237744296	28.7398079354472	31.4860508902305	30.1902508106702	27.2836755764502	28.7220171385178	2364.28678720278	2650.76872318557	-0.165225921594718	0.000368031783127398	0.031227735780037	Mypn	10	62951574	63039731	-	5821	protein_coding	myopalladin [Source:MGI Symbol;Acc:MGI:1916052]	-
ENSMUSG00000031865	2516	2352	2639	2951	2455	2548	2256	2251	2092	2439	27.3575825426548	26.6105634210646	25.4641392613901	26.3870675422344	27.6786054268734	25.5515945019866	24.7465549235602	24.645207071824	25.2820080802389	25.2309350435453	2443.81719354805	2421.01079803148	0.0136459063526759	0.763392072505429	0.963698600273252	Dctn1	6	83142902	83177099	+	6509	protein_coding	dynactin 1 [Source:MGI Symbol;Acc:MGI:107745]	-
ENSMUSG00000026457	2404	2402	2773	2896	2139	2665	2340	2591	2113	2300	33.8594383778577	35.2020504495481	34.6591322765086	33.5427513023457	31.2378904974604	34.617364570772	33.2483207044601	36.7453674748277	33.0771123280065	30.8196417874877	2367.48299853197	2520.32589692677	-0.0898789592271613	0.0516923220372457	0.440394925485121	Adipor1	1	134343116	134361089	+	5025	protein_coding	adiponectin receptor 1 [Source:MGI Symbol;Acc:MGI:1919924]	-
ENSMUSG00000047675	2458	2076	2547	2948	2250	2935	2303	2714	2206	2554	100.791159228678	88.5763095461778	92.6812826776166	99.408353026102	95.664037525498	110.994170212436	95.267127436694	112.057337663751	100.537683381089	99.6359161051812	2521.04913397326	2438.77930985567	0.048082505418905	0.456543539524581	0.877818486016436	Rps8	4	117011024	117013440	-	1726	protein_coding	ribosomal protein S8 [Source:MGI Symbol;Acc:MGI:98166]	-
ENSMUSG00000024955	2178	2324	2667	2888	2295	2975	2375	2569	2189	2489	34.9226265349309	38.7734833337106	37.948496052685	38.0803604748563	38.1555168428613	43.9933967973456	38.4168019595083	41.4765880744902	39.0101472728945	37.9689322763057	2511.55092421034	2441.01962520551	0.0412599900817262	0.468580498746069	0.879515656231754	Esrra	19	6888345	6899208	-	4414	protein_coding	estrogen related receptor, alpha [Source:MGI Symbol;Acc:MGI:1346831]	ESR-like
ENSMUSG00000093674	2596	2485	2863	2771	1465	3029	2196	3133	1576	1871	157.305243150441	156.680364899902	153.950955004876	138.079712389807	92.0453305352355	169.273621256156	134.239218966473	191.156381150982	106.13961977485	107.861575962834	2067.16538896285	2675.38329760335	-0.37183580024469	0.0420334789308577	0.402677030197594	Rpl41	10	128383983	128385174	-	1168	protein_coding	ribosomal protein L41 [Source:MGI Symbol;Acc:MGI:1915195]	-
ENSMUSG00000031328	2558	2147	2666	2617	2200	2385	2409	2123	2136	2346	19.1438156778754	16.7189761956757	17.7055995748398	16.1059565955978	17.0716803915651	16.4614409675785	18.1875137486747	15.9980795939721	17.7669146666562	16.7036136176132	2294.97541317953	2396.11888007914	-0.0629491812577011	0.237777996131227	0.758604489488652	Flna	X	73267067	73293426	-	9457	protein_coding	filamin, alpha [Source:MGI Symbol;Acc:MGI:95556]	-
ENSMUSG00000024527	2317	2375	2709	3044	2350	2724	2253	2416	2150	2390	16.6078825133251	17.7133830828736	17.2313682664368	17.9426967006593	17.4655279907804	18.0072268170385	16.2913844526254	17.4371319963613	17.1281120017425	16.2982357247968	2473.99529578183	2431.25111089779	0.0255403525597813	0.550174644967216	0.912016843685909	Afg3l2	18	67537834	67582242	-	9874	protein_coding	AFG3-like AAA ATPase 2 [Source:MGI Symbol;Acc:MGI:1916847]	-
ENSMUSG00000033327	2260	1948	2502	2369	2255	2169	2215	1705	2058	2477	11.8588406906509	10.6358552788741	11.6504749424264	10.2224193815355	12.2689096604098	10.4965081980695	11.7250876233418	9.00840854954166	12.0022307004646	12.3655735808875	2232.06025512547	2137.15882468799	0.0620174317084227	0.441592612494315	0.870814693801199	Tnxb	17	34879431	34938789	+	13488	protein_coding	tenascin XB [Source:MGI Symbol;Acc:MGI:1932137]	-
ENSMUSG00000063524	2273	2182	2469	3172	2374	2651	2141	2305	2211	2563	29.9074402975099	29.8733705564964	28.8285917294712	34.3216236762697	32.3881506019399	32.1692575722703	28.4187549163931	30.5380030039577	32.333398543726	32.0835841520719	2534.27099398683	2291.78757625033	0.14588150202552	0.0001617020013674	0.0171785370070554	Eno1	4	150321178	150333336	+	5379	protein_coding	enolase 1, alpha non-neuron [Source:MGI Symbol;Acc:MGI:95393]	-
ENSMUSG00000059534	2375	2188	2334	2903	2100	3133	2339	2663	2033	2370	287.827390202079	275.908763300593	251.010498764498	289.31461931982	263.884224060061	350.171182169388	285.961323463188	324.959746572016	273.834831221156	273.257012327008	2444.02814838384	2403.92577426383	0.0244051592185568	0.76525056693113	0.96460706846824	Uqcr10	11	4651973	4654342	-	584	protein_coding	ubiquinol-cytochrome c reductase, complex III subunit X [Source:MGI Symbol;Acc:MGI:1913402]	-
ENSMUSG00000021375	2113	2050	2574	2966	2158	2600	2256	2327	2130	2607	18.2064868396829	18.3793516255226	19.6814787714193	21.016124808761	19.2798531441454	20.6610079125026	19.6098522032449	20.1889128266981	20.3980692599752	21.3708673872498	2434.5323038816	2278.2986366196	0.0959488623629609	0.0345853484620321	0.366163502405584	Kif13a	13	46902563	47083343	-	8214	protein_coding	kinesin family member 13A [Source:MGI Symbol;Acc:MGI:1098264]	-
ENSMUSG00000035901	2356	2273	2716	2945	2319	2546	2313	2342	2195	2621	19.2170642285341	19.2912719038497	19.659118940168	19.7538564035612	19.6127336696161	19.1523317770646	19.0325052817605	19.2348383715051	19.8989006757735	20.3391706537098	2472.38780085888	2415.95278807978	0.0329848407902801	0.33499594507224	0.8211710068542	Dennd5a	7	109492987	109559677	-	8677	protein_coding	DENN/MADD domain containing 5A [Source:MGI Symbol;Acc:MGI:1201681]	-
ENSMUSG00000031841	2282	2266	2635	2603	2095	2488	2348	2199	1948	2232	14.3780912065907	14.8557701274394	14.7329170180025	13.4869764753488	13.6865897018141	14.4573092760795	14.924241132306	13.9508515844556	13.6413499659161	13.3793263776414	2224.98618277812	2362.44000539368	-0.0864923824678811	0.0270705135123488	0.332008300722019	Cdh13	8	119010472	120051660	+	11233	protein_coding	cadherin 13 [Source:MGI Symbol;Acc:MGI:99551]	-
ENSMUSG00000041168	2381	2441	2554	2878	2140	2608	2244	2326	2052	2536	38.5267140649822	41.097937253308	36.6729626617757	38.2955403379461	35.9039288284997	38.9189991149201	36.6297536233496	37.8967685838503	36.9030902118738	39.039683421271	2385.9604658858	2409.88155856225	-0.01350688222024	0.765174576721588	0.96460706846824	Lonp1	17	56921297	56933887	-	4374	protein_coding	lon peptidase 1, mitochondrial [Source:MGI Symbol;Acc:MGI:1921392]	-
ENSMUSG00000026219	2313	2382	2714	2991	2274	2568	2306	2296	2200	2413	9.8610403575142	10.5666794186176	10.2678490602527	10.486205254127	10.0522479052996	10.0970294832745	9.91779157086709	9.85618580830417	10.4244365047063	9.78720959860639	2435.43530428928	2419.05945645235	0.0097739512455226	0.800707442670775	0.968819561170988	Trip12	1	84698910	84818237	-	16601	protein_coding	thyroid hormone receptor interactor 12 [Source:MGI Symbol;Acc:MGI:1309481]	-
ENSMUSG00000075700	2389	2257	2673	2915	2188	2643	2249	2344	2185	2402	49.2089782430704	48.3737134823335	48.859575075757	49.3766469499948	46.730576865424	50.2084555721415	46.7332757670495	48.6156056155481	50.022160262457	47.0712427692799	2413.06258719381	2398.71861252541	0.0086370304566704	0.820690145998751	0.971475732742224	Selenot	3	58484057	58500554	+	3436	protein_coding	selenoprotein T [Source:MGI Symbol;Acc:MGI:1916477]	-
ENSMUSG00000041417	1783	2184	3312	2782	2329	2673	1838	1989	2294	1994	12.5203148704393	15.9575499624412	20.6384351453119	16.0648202737294	16.9573905657758	17.3106895628032	13.0202098978055	14.063343543354	17.9035900716683	13.3212054234313	2371.67872526329	2217.40713680785	0.0967434108556735	0.513808052345571	0.897224351195988	Pik3r1	13	101817071	101904725	-	10079	protein_coding	phosphoinositide-3-kinase regulatory subunit 1 [Source:MGI Symbol;Acc:MGI:97583]	-
ENSMUSG00000004264	2346	2183	2678	2845	2323	2907	2201	2409	2249	2197	44.6580725947534	43.2389734124312	45.2381742729313	44.5357813435466	45.8507880139154	51.0350448662963	42.2669179504819	46.1741237554907	47.5821681209963	39.7884011811785	2454.31278106897	2378.58770892767	0.044938903185314	0.459859853623834	0.878064314632634	Phb2	6	124689299	124693913	+	3718	protein_coding	prohibitin 2 [Source:MGI Symbol;Acc:MGI:102520]	-
ENSMUSG00000022450	2361	2265	2425	2894	2184	3152	2235	2559	2117	2463	92.7819780748686	92.6158927915053	84.5671923553569	93.5235545556466	88.9909618684722	114.236621506614	88.6040836267845	101.257644660429	92.4637073009364	92.0844960664305	2501.01630319723	2391.08812558212	0.0653266175956986	0.357152633245287	0.833585631616152	Ndufa6	15	82234341	82238523	-	1801	protein_coding	NADH:ubiquinone oxidoreductase subunit A6 [Source:MGI Symbol;Acc:MGI:1914380]	-
ENSMUSG00000041476	2425	2169	2524	3068	2405	2781	2166	2311	2095	2413	75.4417397347247	70.2116493235445	69.6805919841146	78.489243822912	77.578371612106	79.7907307388602	67.9777796178171	72.391869536136	72.4380554482814	71.4186666138306	2492.39575107353	2336.4551209386	0.093795377313478	0.0458661523016841	0.416782345011201	Smpx	X	156481906	156535587	+	2275	protein_coding	small muscle protein, X-linked [Source:MGI Symbol;Acc:MGI:1913356]	-
ENSMUSG00000020747	2415	2231	2489	3036	2324	2507	2351	2264	2268	2435	27.6170957332043	26.5466736953689	25.2585430374304	28.5507469807786	27.5564089161184	26.440319929664	27.1220223867223	26.0691690218259	28.8261554738157	26.4919727466315	2461.78624132824	2369.70969485199	0.0551178483177421	0.198234085465179	0.722250889934211	Tmem94	11	115656259	115690192	+	6189	protein_coding	transmembrane protein 94 [Source:MGI Symbol;Acc:MGI:1919197]	-
ENSMUSG00000020717	2383	2225	2692	2810	2349	2463	2261	2320	2285	2517	27.0805070329113	26.3094903591017	27.1475307496532	26.2599507213983	27.678426209834	25.8136051381163	25.9204109159449	26.5467053226301	28.8603608992693	27.2126244628054	2440.65250640709	2391.67040256011	0.0280272485901093	0.494011352909466	0.887929346419257	Pecam1	11	106545043	106641454	-	6228	protein_coding	platelet/endothelial cell adhesion molecule 1 [Source:MGI Symbol;Acc:MGI:97537]	-
ENSMUSG00000061838	2321	2204	2591	2817	2146	2677	2357	2469	2013	2277	35.5330592468204	35.109021101439	35.2003840325317	35.4649330480978	34.0653459598908	37.7970001451817	36.402030797293	38.0599702546228	34.2518504065295	33.1646145321878	2330.80468838184	2406.67412859662	-0.0456309084533347	0.320547025342344	0.811904992485367	Suclg2	6	95449990	95695781	-	4623	protein_coding	succinate-Coenzyme A ligase, GDP-forming, beta subunit [Source:MGI Symbol;Acc:MGI:1306824]	-
ENSMUSG00000024038	2296	2241	2399	2683	1961	2962	2114	2413	1919	2305	50.9563975819406	51.7509541363724	47.2475845413664	48.9668699687389	45.1263340672489	60.6266246059947	47.3304231687684	53.9230005687869	47.3352431833395	48.6689780711957	2306.95839763004	2312.99651358216	-0.00322565978318758	0.965357163852714	0.99612640775894	Ndufv3	17	31739089	31750305	+	3189	protein_coding	NADH:ubiquinone oxidoreductase core subunit V3 [Source:MGI Symbol;Acc:MGI:1890894]	-
ENSMUSG00000031751	2411	2339	2676	2789	2139	2600	2324	2545	2175	2445	41.2969759272321	41.6870279030444	40.6751982459283	39.2847860424506	37.9889641214275	41.072003628581	40.1574136837726	43.8933493744233	41.4059835817806	39.8432143036635	2379.52854887501	2478.01378980535	-0.0585374883649562	0.154991379529464	0.670188719282326	Amfr	8	94698216	94739470	-	4132	protein_coding	autocrine motility factor receptor [Source:MGI Symbol;Acc:MGI:1345634]	-
ENSMUSG00000039629	2146	2106	2758	3149	2314	2607	2001	2332	2346	2502	18.2355223716359	18.6207225354142	20.7972198019069	22.0047272241114	20.3881336679867	20.4305954180262	17.1531604583801	19.9529416283085	22.1564053958633	20.2269434378196	2528.19709840544	2278.76843120146	0.149429838731727	0.00835218837644599	0.19046779321993	Strip2	6	29917011	29959680	+	8329	protein_coding	striatin interacting protein 2 [Source:MGI Symbol;Acc:MGI:2444363]	-
ENSMUSG00000024083	2291	2387	2790	2945	2172	2498	2419	2270	2051	2442	24.3572293355806	26.4061378471681	26.3226451019095	25.7479663532673	23.9435335694282	24.4932678409803	25.9446152764487	24.3006868127537	24.2354596269412	24.7003393196015	2364.75854675784	2447.35002180422	-0.0490354747655711	0.238858554588004	0.758859886869032	Pja2	17	64588000	64638911	-	6657	protein_coding	praja ring finger ubiquitin ligase 2 [Source:MGI Symbol;Acc:MGI:2159342]	-
ENSMUSG00000050608	2354	2396	2609	2821	1954	2825	2304	2527	2087	2196	60.23315829004	63.7919182808484	59.2414644011721	59.3590717861504	51.8417153715184	66.6651914950864	59.4730515521128	65.1064947598897	59.3518732260783	53.4584025214165	2319.76343395586	2458.50273168012	-0.0833476188317194	0.202574703826847	0.724047749362537	Micos10	4	138829125	138858424	-	2766	protein_coding	mitochondrial contact site and cristae organizing system subunit 10 [Source:MGI Symbol;Acc:MGI:1913628]	-
ENSMUSG00000025795	2278	2320	2477	2623	2051	2474	2551	2374	1959	2278	42.1395707167157	44.6554061000777	40.6616429929843	39.9015269585133	39.3393947964498	42.2073012575311	47.605312084022	44.2188045157153	40.2766765601695	40.0907859905091	2227.82696201041	2422.31479949583	-0.120206822170955	0.0123550692836966	0.231959325186873	Rassf3	10	121246255	121312252	-	3826	protein_coding	Ras association (RalGDS/AF-6) domain family member 3 [Source:MGI Symbol;Acc:MGI:2179722]	-
ENSMUSG00000004069	2384	2389	2774	2996	2176	2678	2266	2312	2087	2326	43.130923579075	44.9726343294092	44.5360291632789	44.573748024714	40.8194383323523	44.6832322502801	41.357186189048	42.1172718219443	41.965051468132	40.0356312970597	2393.70219569713	2440.98551605901	-0.0276986693895692	0.547372556380131	0.910888768875004	Dnaja3	16	4457853	4525559	+	3912	protein_coding	DnaJ heat shock protein family (Hsp40) member A3 [Source:MGI Symbol;Acc:MGI:1933786]	-
ENSMUSG00000039844	2267	2406	2629	2909	2143	2445	2044	2444	2111	2637	21.4358677245274	23.6719940153748	22.0598555082796	22.6197659721414	21.0105463639568	21.3216059780387	19.4975036561773	23.2691567359655	22.1850588841491	23.7221551423348	2394.10611976089	2375.79064596758	0.0113254017354983	0.84408049572182	0.972932055826028	Rapgef1	2	29509732	29630990	+	7485	protein_coding	Rap guanine nucleotide exchange factor (GEF) 1 [Source:MGI Symbol;Acc:MGI:104580]	-
ENSMUSG00000021282	2133	2163	2772	2924	2079	2513	2426	2552	2365	2460	22.1354234176758	23.3562528837114	25.5277614797894	24.9533687460759	22.3705722848335	24.0514336358084	25.3978144218755	26.6665936692485	27.27789966213	24.2877089096028	2419.12285773895	2423.65388701034	-0.00305052633901993	0.961374468905922	0.995368916986506	Eif5	12	111504450	111513186	+	6820	protein_coding	eukaryotic translation initiation factor 5 [Source:MGI Symbol;Acc:MGI:95309]	-
ENSMUSG00000070867	2303	2194	2533	2781	2223	2361	2319	2150	1945	2349	24.6328213044274	24.417798898549	24.0424065799433	24.4611034863434	24.653881702249	23.2899044618857	25.0224331501129	23.1552019622317	23.1218525943131	23.9032910131357	2280.08958277593	2316.87269346711	-0.0226612868440082	0.558937878724415	0.912585291034831	Trabd2b	4	114263921	114472295	+	6617	protein_coding	TraB domain containing 2B [Source:MGI Symbol;Acc:MGI:3650152]	-
ENSMUSG00000024991	2193	2509	2729	2966	2233	2422	2426	2225	1948	2475	17.7768986520136	21.162535377356	19.6310454940588	19.7716698177944	18.7685929085989	18.1068542241952	19.8388608815933	18.16089615615	17.5504849578668	19.0874112958703	2349.91888602991	2434.37189454355	-0.0503363569668366	0.360665628875939	0.835235308586887	Eif3a	19	60749555	60779096	-	8731	protein_coding	eukaryotic translation initiation factor 3, subunit A [Source:MGI Symbol;Acc:MGI:95301]	-
ENSMUSG00000039640	2234	2322	2539	2896	2224	2894	2074	2412	2062	2286	103.206192549535	111.618061088086	104.089714571301	110.021100061545	106.532715515601	123.302708366791	96.6584686610925	112.199206684807	105.875153452102	100.473904007021	2414.32902511411	2334.47198877445	0.0489423656192344	0.423927843390918	0.865676688480875	Mrpl12	11	120375439	120379891	+	1532	protein_coding	mitochondrial ribosomal protein L12 [Source:MGI Symbol;Acc:MGI:1926273]	-
ENSMUSG00000006740	2098	2249	2508	2802	2240	2359	2289	2341	2240	2615	18.6049936468625	20.7521533809165	19.7366801662944	20.4336999040969	20.5967020809189	19.2931652725794	20.4775693562199	20.9033239414626	22.0777527154702	22.0622701989648	2405.47584448194	2315.24773494208	0.0548022204029861	0.283023203286743	0.785274415336145	Kif5b	18	6201002	6242174	-	7981	protein_coding	kinesin family member 5B [Source:MGI Symbol;Acc:MGI:1098268]	-
ENSMUSG00000035247	2307	2340	2665	2875	2292	2470	2429	2297	2158	2340	10.9216374269482	11.526718543104	11.1959229954494	11.1926480353729	11.2507221743165	10.7842169259954	11.6004876434396	10.9494183796919	11.3546670706832	10.5392688078573	2377.59425539688	2425.5841769876	-0.0290650839227088	0.454419105298925	0.876396178404824	Hectd1	12	51790505	51876319	-	14950	protein_coding	HECT domain E3 ubiquitin protein ligase 1 [Source:MGI Symbol;Acc:MGI:2384768]	-
ENSMUSG00000029247	2417	2177	2547	3048	2163	2621	2221	2298	2147	2302	54.4962586726795	51.0737959870236	50.9614188918656	56.5144932467174	50.5675815408116	54.5015131327261	50.5181184097152	52.1710955556327	53.8028010049826	49.3798561379078	2397.88888571718	2349.35371853909	0.0300750798909288	0.52119917944971	0.900855138488038	Paics	5	77099154	77115356	+	3139	protein_coding	phosphoribosylaminoimidazole carboxylase, phosphoribosylaminoribosylaminoimidazole, succinocarboxamide synthetase [Source:MGI Symbol;Acc:MGI:1914304]	-
ENSMUSG00000055737	2151	2349	2896	2732	2230	2549	2375	2611	2075	2259	16.8162534005527	19.1082766525609	20.0913870050056	17.5640378934852	18.0767071519516	18.3785045294766	18.7310023030233	20.5534911096592	18.0297513687254	16.8019437832101	2320.77550520247	2490.97845528327	-0.102436465335125	0.0644182307841709	0.483535119035895	Ghr	15	3347242	3612974	-	9053	protein_coding	growth hormone receptor [Source:MGI Symbol;Acc:MGI:95708]	-
ENSMUSG00000027680	2154	2446	2764	2832	2156	2619	2412	2439	2079	2318	23.2641336420437	27.4882637213636	26.491207403301	25.1529699417237	24.1443527901375	26.087243085577	26.2801027671979	26.5242358164227	24.9562012119372	23.8182078277169	2347.45675215515	2460.50782840826	-0.0676479926081874	0.178165541635925	0.700537263102907	Fxr1	3	34074092	34124471	+	6553	protein_coding	fragile X mental retardation gene 1, autosomal homolog [Source:MGI Symbol;Acc:MGI:104860]	-
ENSMUSG00000030861	1952	2102	2676	2920	2221	2597	2467	2193	2117	2352	19.2440826301205	21.5625332638756	23.4113273648385	23.6730976137487	22.7034357614629	23.6124391025958	24.5355116995417	21.7693732848264	23.1964252471077	22.0601865560759	2387.07278938912	2290.85865530005	0.059280044802102	0.32373106942232	0.814126762484264	Acadsb	7	131012330	131050673	+	7179	protein_coding	acyl-Coenzyme A dehydrogenase, short/branched chain [Source:MGI Symbol;Acc:MGI:1914135]	-
ENSMUSG00000038121	2058	2198	2653	2967	2160	2632	2426	2429	2149	2341	14.843110636994	16.4951744632426	16.9800644058361	17.5975390756086	16.1532134534036	17.5072099801032	17.6513904368889	17.639934329731	17.2265684352407	16.0633244568277	2393.76525324579	2368.87432206383	0.0152783468843267	0.779777235336703	0.964799349887468	Fam210a	18	68393258	68433404	-	9813	protein_coding	family with sequence similarity 210, member A [Source:MGI Symbol;Acc:MGI:1914000]	-
ENSMUSG00000038014	2327	2117	2546	2899	2187	2553	2298	2238	2058	2415	32.2613093712574	30.5390930777167	31.3232296776248	33.0513086393025	31.4383696696331	32.642838995697	32.1398763503786	31.2417666180067	31.7112806440484	31.8535034243353	2366.91679675999	2321.54920922933	0.0285469151795674	0.426614402980958	0.867041842099791	Fam120a	13	49032695	49121493	-	5105	protein_coding	family with sequence similarity 120, member A [Source:MGI Symbol;Acc:MGI:2446163]	-
ENSMUSG00000022982	2259	2317	2509	2700	2192	2962	2337	2551	2013	2311	40.2723596965063	42.9800138455469	39.6930102782084	39.5830676112431	40.5188417869206	48.6998251557978	42.0298779918593	45.7921674185233	39.8857189998453	39.1963164668374	2381.21038850982	2415.90307506928	-0.0205062820412015	0.754924623772309	0.962113847760308	Sod1	16	90017642	90023217	+	3970	protein_coding	superoxide dismutase 1, soluble [Source:MGI Symbol;Acc:MGI:98351]	-
ENSMUSG00000020220	2129	2241	2600	3011	2370	2523	2112	2037	2033	2455	6.08293919288968	6.66237910221193	6.59225033135595	7.07462471516856	7.02120714962483	6.64823811373858	6.08751855841032	5.86028500524122	6.45591786496933	6.67334801487922	2420.90435180887	2237.51587669089	0.113868991555272	0.0189310979378011	0.284663586597522	Vps13d	4	144699192	144921575	-	24771	protein_coding	vacuolar protein sorting 13D [Source:MGI Symbol;Acc:MGI:2448530]	-
ENSMUSG00000036606	2157	2147	2486	2944	2421	2562	2202	2048	1983	2523	19.7748955281634	20.4807458397028	20.2249616148681	22.1950790471394	23.0135951496702	21.6618068782795	20.3652590126039	18.9053142182558	20.2054985652502	22.0057293340225	2429.67416541462	2223.40713605188	0.12841700199549	0.00378136561637908	0.123639640263064	Plxnb2	15	89039752	89064991	-	7720	protein_coding	plexin B2 [Source:MGI Symbol;Acc:MGI:2154239]	-
ENSMUSG00000024870	2284	2156	2502	2778	2216	2656	2155	2208	2017	2309	71.1490532589667	69.8829860029638	69.1644392708832	71.1639597094113	71.5761622363312	76.3049299915689	67.7218589872454	69.2567312512414	69.8331654181953	68.4307693391626	2342.2484532608	2277.41774091954	0.0408386608586621	0.311234630252731	0.803932617900204	Rab1b	19	5149233	5157100	-	2272	protein_coding	RAB1B, member RAS oncogene family [Source:MGI Symbol;Acc:MGI:1923558]	-
ENSMUSG00000029648	2158	2162	2627	2655	2077	2390	1964	1996	2007	2461	11.310202067372	11.790284489254	12.2180395205043	11.4429575515668	11.2870655428262	11.5522964817826	10.3841027750052	10.5334188968174	11.6909310817724	12.2711425489391	2269.33488469853	2192.59945285209	0.0492399966812453	0.348612023148559	0.82764497492206	Flt1	5	147498414	147662821	-	13504	protein_coding	FMS-like tyrosine kinase 1 [Source:MGI Symbol;Acc:MGI:95558]	-
ENSMUSG00000058655	2436	2232	2431	2847	2169	2438	2330	2203	1845	2332	38.587396047575	36.78849740928	34.1724153571502	37.0860426532843	35.6248764846296	35.616676477658	37.233398649465	35.1376393328417	32.4823441355692	35.1440006576541	2268.24664359751	2346.81625079811	-0.047959957392429	0.324740868059482	0.814126762484264	Eif4b	15	101982208	102005608	+	4468	protein_coding	eukaryotic translation initiation factor 4B [Source:MGI Symbol;Acc:MGI:95304]	-
ENSMUSG00000022789	2094	2127	2560	2778	2265	2528	2243	2163	2182	2346	28.4842116729062	30.1054198350947	30.9022442948984	31.0752482144498	31.9463584395162	31.7143707044053	30.7797700770941	29.6260629693764	32.988690584516	30.3605754337436	2373.13810090358	2251.81368239342	0.0748552435164044	0.0621991065771387	0.477202230939938	Dnm1l	16	16130094	16176823	-	5203	protein_coding	dynamin 1-like [Source:MGI Symbol;Acc:MGI:1921256]	-
ENSMUSG00000020496	2245	2131	2616	2718	2108	2573	2202	2159	2110	2427	81.5240711287606	80.5197901991273	84.3004285862919	81.1659365175711	79.37171186251	86.170934279858	80.6669058888157	78.9427136678902	85.1598275513941	83.8482019445019	2337.7143890237	2284.40746884142	0.0327885152220342	0.403154018436113	0.855552350005323	Rnf187	11	58823114	58829742	-	1949	protein_coding	ring finger protein 187 [Source:MGI Symbol;Acc:MGI:1914224]	-
ENSMUSG00000042717	2120	2241	2960	2656	1987	2330	2178	2033	1926	1771	21.5424995812984	23.6947297546147	26.6915916702045	22.1943862952106	20.9355187278629	21.8357269454073	22.3268100903742	20.801157670335	21.7520062401994	17.1211628120943	2086.6591209178	2313.73226388846	-0.14928109803203	0.0623367364803855	0.477588482316102	Ppp1r3a	6	14713976	14755273	-	6965	protein_coding	protein phosphatase 1, regulatory subunit 3A [Source:MGI Symbol;Acc:MGI:2153588]	-
ENSMUSG00000020088	2527	2242	2476	2532	1947	2488	2196	2448	1853	2215	47.8205969021944	44.1463731724377	41.5798501855258	39.4029093831373	38.2033395975355	43.4221805075403	41.9228362975509	46.6456403368045	38.9733712297409	39.8784201883757	2156.87714556581	2398.49548829998	-0.152615092034553	0.00453096667874478	0.138009654058643	Sar1a	10	61516078	61529076	+	3740	protein_coding	secretion associated Ras related GTPase 1A [Source:MGI Symbol;Acc:MGI:98230]	-
ENSMUSG00000029571	2259	2173	2746	2738	2060	2332	2243	2250	2037	2468	23.0675613901501	23.0884538893616	24.8833309713726	22.9918403792274	21.8111367777079	21.9616770968984	23.1059217589267	23.1343801266434	23.1184805704673	23.9764606121136	2276.90680969297	2346.94622876525	-0.0440781293101061	0.300485286137276	0.796170113182781	Tmem106b	6	13069758	13089268	+	6931	protein_coding	transmembrane protein 106B [Source:MGI Symbol;Acc:MGI:1919150]	-
ENSMUSG00000000787	2235	2448	2534	2751	2162	2516	2436	2284	2076	2476	29.9758692867647	34.1629482687411	30.159448689933	30.3416844183468	30.0659946011916	31.1212044858773	32.9594619540066	30.8446788953603	30.9459922287776	31.5936180105415	2345.75368644202	2408.83815810192	-0.0378870193672128	0.409663785345283	0.859796589179637	Ddx3x	X	13147209	13160291	+	5277	protein_coding	DEAD box helicase 3, X-linked [Source:MGI Symbol;Acc:MGI:103064]	-
ENSMUSG00000001472	2164	2154	2478	2843	2202	2535	2133	2085	2095	2330	28.4151428868292	29.4298438498484	28.8746294041651	30.6990039880777	29.9802692681392	30.6988462000861	28.2547854538027	27.5669388044891	30.5745039229759	29.107370408837	2349.1777578876	2218.26488698325	0.0827948940235146	0.0239777145181763	0.312691412783443	Tcf25	8	124100492	124130574	+	5390	protein_coding	transcription factor 25 (basic helix-loop-helix) [Source:MGI Symbol;Acc:MGI:1914105]	-
ENSMUSG00000032097	2084	2069	2495	2714	2212	2471	2254	2164	1908	2370	18.3566398171045	18.9629383706939	19.5024220587935	19.6589425256516	20.2025514395104	20.0733436136344	20.0289394801037	19.1929893966897	18.6791300758677	19.8608705910358	2282.9262652795	2228.12967889595	0.0353328751058885	0.377835128816973	0.844173531499884	Ddx6	9	44516189	44552028	+	8035	protein_coding	DEAD (Asp-Glu-Ala-Asp) box polypeptide 6 [Source:MGI Symbol;Acc:MGI:104976]	-
ENSMUSG00000040694	2365	1971	2298	2732	2194	2684	2149	2335	2023	2233	104.81117312105	90.8892944608875	90.3751415002952	99.5662085471016	100.818141381537	109.700965506962	96.0774400717346	104.196520563802	99.6449110402445	94.1498481010825	2321.73646207025	2242.56278263236	0.0503325592547022	0.385227834381901	0.848293244332373	Apobec2	17	48726259	48739958	-	1597	protein_coding	apolipoprotein B mRNA editing enzyme, catalytic polypeptide 2 [Source:MGI Symbol;Acc:MGI:1343178]	-
ENSMUSG00000036087	2314	2150	2555	3005	2203	2440	2352	2538	2182	2370	19.3907063953899	18.7464227627968	18.9995672602295	20.7075915463813	19.1412545940552	18.8569566997415	19.8827368208424	21.4146898420506	20.3220645407574	18.8943991474038	2386.19633194197	2400.40681360272	-0.00833832328938848	0.864660622157559	0.978616918564292	Slain2	5	73071647	73136172	+	8446	protein_coding	SLAIN motif family, member 2 [Source:MGI Symbol;Acc:MGI:1923241]	-
ENSMUSG00000047215	2208	2025	2518	2738	2106	2803	2242	2474	1962	2180	50.7211070224849	48.4021165697527	51.3296034989002	51.7223127778075	50.1618619045092	59.3832898582142	51.9557757460923	57.2241361086677	50.092356400446	47.6431658215195	2302.39170631018	2309.61467682766	-0.00422432799218081	0.947244077738402	0.993686979102897	Rpl9	5	65545707	65548787	-	3081	protein_coding	ribosomal protein L9 [Source:MGI Symbol;Acc:MGI:1298373]	-
ENSMUSG00000029577	2287	2213	2446	2760	2098	2422	2129	2141	2015	2324	30.5747968880773	30.7842445916473	29.0185961041028	30.3431969406255	29.082285031892	29.8622864056381	28.7132034466105	28.8206637380914	29.940239540945	29.558881979473	2272.62097649358	2260.84499874583	0.00802948157681632	0.832067431909083	0.97292550224455	Ube3b	5	114518668	114559230	+	5294	protein_coding	ubiquitin protein ligase E3B [Source:MGI Symbol;Acc:MGI:1891295]	-
ENSMUSG00000005397	2137	2389	2540	2558	2326	2223	2183	2195	1923	2498	21.7840542517684	25.3396147913941	22.9768470575436	21.4431984887391	24.5849610649713	20.8989829669118	22.4489738537387	22.5298659307565	21.7869419433132	24.2259650041862	2262.43353016078	2306.88147126369	-0.0282835079130063	0.63464291684214	0.934567275637029	Nid1	13	13612136	13686854	+	6943	protein_coding	nidogen 1 [Source:MGI Symbol;Acc:MGI:97342]	-
ENSMUSG00000019818	2258	2221	2603	2945	2154	2362	2328	2310	2047	2364	35.9205423139493	36.7635275928038	36.7464716003355	38.5264580835469	35.5295963006365	34.6537583088824	37.360311955718	37.0016271121539	36.1925842516956	35.7783973689979	2319.2569927608	2360.88680043993	-0.0250480248814091	0.525076583487571	0.902126063719475	Cd164	10	41395410	41407044	+	4449	protein_coding	CD164 antigen [Source:MGI Symbol;Acc:MGI:1859568]	-
ENSMUSG00000022214	2123	2043	2507	2809	2134	2574	2214	2065	1954	2335	18.6190626152233	18.6434316956462	19.5112314758246	20.2588316385483	19.4056350705255	20.8193833709249	19.5881763601269	18.2355039283098	19.0465000332424	19.4827010645042	2305.40007018912	2204.13175554598	0.0653037704297878	0.114512866643027	0.595824085525598	Dcaf11	14	55797463	55807522	+	8070	protein_coding	DDB1 and CUL4 associated factor 11 [Source:MGI Symbol;Acc:MGI:90168]	-
ENSMUSG00000030319	2180	2112	2411	2701	2150	2420	2176	2049	1858	2279	28.1859744256347	28.4131997701163	27.6628103525605	28.7181184118413	28.8230972153916	28.8564849191828	28.3820670450559	26.6752447821834	26.6996195926513	28.033372564317	2228.97793727185	2201.91641945973	0.0184151391770501	0.639128243103042	0.934976968268091	Cand2	6	115751499	115782518	+	5474	protein_coding	cullin-associated and neddylation-dissociated 2 (putative) [Source:MGI Symbol;Acc:MGI:1914338]	-
ENSMUSG00000062683	2246	1868	2286	2763	2063	2901	2318	2479	2033	2327	94.9022029076562	82.128347510103	85.7166711692375	96.0068596495662	90.383966474419	113.048751917234	98.8071889653058	105.470975650441	95.474353094421	93.5443127471528	2360.63016426906	2258.64330339364	0.0640448045439187	0.401393839966688	0.854917375496582	Atp5g2	15	102571299	102580787	-	1675	protein_coding	ATP synthase, H+ transporting, mitochondrial F0 complex, subunit C2 (subunit 9) [Source:MGI Symbol;Acc:MGI:1915192]	-
ENSMUSG00000032267	2215	2153	2534	3020	2252	2438	2295	2315	2183	2456	26.8805139607105	27.186765333789	27.2893365460864	30.1387765342071	28.3372597155776	27.2865758748587	28.0966860179102	28.2881618459631	29.4442419344008	28.3561107499926	2415.65184968037	2319.35897098472	0.0588978464462922	0.13992835001078	0.645495153917335	Usp28	9	48896675	48953817	+	5832	protein_coding	ubiquitin specific peptidase 28 [Source:MGI Symbol;Acc:MGI:2442293]	-
ENSMUSG00000040385	2237	2259	2605	2776	2186	2448	2261	2314	1950	2246	62.8270685345226	66.0156211799003	64.9248670414587	64.1143305238947	63.6585286576816	63.4079521513416	64.0604441208352	65.4386094098888	60.8692888363144	60.0129572394503	2268.92495874804	2352.04468847118	-0.0513878374443304	0.16617261298143	0.685409575072078	Ppp1ca	19	4242064	4245419	+	2520	protein_coding	protein phosphatase 1 catalytic subunit alpha [Source:MGI Symbol;Acc:MGI:103016]	-
ENSMUSG00000005882	2266	2252	2556	2760	2148	2521	2121	2092	1982	2191	26.5348601386032	27.4394217248794	26.5607464389792	26.577909431448	26.0805533197906	27.2258372818626	25.0556766954126	24.6665535018785	25.7954644396994	24.409210835096	2268.52061385508	2273.05364502807	-0.00264449073997048	0.953813777885221	0.994424731644407	Uqcc1	2	155688814	155772230	-	6044	protein_coding	ubiquinol-cytochrome c reductase complex assembly factor 1 [Source:MGI Symbol;Acc:MGI:1929472]	-
ENSMUSG00000034160	2057	2274	2501	2671	2139	2193	1962	1999	1925	2383	18.0962920373465	20.8159116511783	19.5250217061722	19.3234216398883	19.5115475139513	17.7928467348233	17.4125701179427	17.7075303046405	18.8221332023369	19.9449894375337	2214.26207285796	2173.11963772222	0.0270028649130833	0.632342534548096	0.93454030737909	Ogt	X	100683666	100727957	+	8045	protein_coding	O-linked N-acetylglucosamine (GlcNAc) transferase (UDP-N-acetylglucosamine:polypeptide-N-acetylglucosaminyl transferase) [Source:MGI Symbol;Acc:MGI:1339639]	-
ENSMUSG00000040740	2260	2528	2703	2407	2020	2431	2275	1903	1526	2063	59.90713229794	69.7263340584935	63.5826561344747	52.4687864681428	55.5196970642362	59.4301124564541	60.8359176435385	50.7924047633338	44.958046212585	52.0264009221829	2036.86789705825	2349.99834482741	-0.205933661595218	0.0138364829186984	0.245169159472827	Slc25a34	4	141346135	141351132	-	2670	protein_coding	solute carrier family 25, member 34 [Source:MGI Symbol;Acc:MGI:2686215]	-
ENSMUSG00000061477	1900	1983	2481	2540	2094	2742	2233	2685	2035	2256	66.7359586612463	72.4734086066213	77.3313507098383	73.3660026060571	76.2620730393837	88.8229626034777	79.1231550059645	94.9599522572044	79.4426129694948	75.3875902815137	2286.46289238892	2272.5875044348	0.00871688329199425	0.916828320220152	0.988503320610161	Rps7	12	28680853	28685952	-	2015	protein_coding	ribosomal protein S7 [Source:MGI Symbol;Acc:MGI:1333818]	-
ENSMUSG00000021794	2396	2348	2637	2847	2156	2271	2219	2083	1757	1996	40.2796854930588	41.0721105965815	39.3397790161058	39.3587740082837	37.5814593429384	35.2101514373997	37.6326784829633	35.259684515611	32.8287103993202	31.9237762226916	2148.75786507355	2353.06895739328	-0.130481604569564	0.0434767533531501	0.406083442505799	Glud1	14	34032684	34067222	+	4210	protein_coding	glutamate dehydrogenase 1 [Source:MGI Symbol;Acc:MGI:95753]	-
ENSMUSG00000031770	2207	1985	2636	2018	1854	2364	1902	1737	1681	1843	66.9528313312928	62.6580386585481	70.9634218862039	50.3434082400295	58.3179126042279	66.1402128161419	58.2084047810699	53.0586661139284	56.6783412631009	53.192011417853	1916.22810379829	2100.54479018123	-0.132982610133826	0.116407721383108	0.598662721506718	Herpud1	8	95113066	95122005	+	2333	protein_coding	homocysteine-inducible, endoplasmic reticulum stress-inducible, ubiquitin-like domain member 1 [Source:MGI Symbol;Acc:MGI:1927406]	-
ENSMUSG00000028127	2133	2235	2380	2689	2082	2528	2139	2086	2008	2414	22.8975561517593	24.9646496582344	22.6724140078687	23.7379886165648	23.1741935114399	25.0280404633734	23.1642174155101	22.5477118654532	23.9576816590996	24.654148455005	2293.19232034414	2212.81890461733	0.0520018747536915	0.22229575015023	0.746644115533151	Abcd3	3	121552423	121608951	-	6593	protein_coding	ATP-binding cassette, sub-family D (ALD), member 3 [Source:MGI Symbol;Acc:MGI:1349216]	-
ENSMUSG00000020154	2132	2128	2664	2521	2120	2235	2095	2194	1930	2368	11.3172438662101	11.7537045170646	12.5490319046484	11.0047747412668	11.6684981454636	10.9416420492248	11.2187913728649	11.7268127941578	11.3865874794677	11.9588559787149	2191.1967086103	2254.51901598358	-0.0419639307770364	0.355027556555323	0.831239039868914	Ptprb	10	116111428	116225440	+	13333	protein_coding	protein tyrosine phosphatase, receptor type, B [Source:MGI Symbol;Acc:MGI:97809]	-
ENSMUSG00000046598	2327	1868	1668	3421	1775	2600	1960	2335	2101	3561	42.359563873526	35.3819398352424	26.9447198256939	51.210970789829	33.5026438688834	43.6495676423088	35.9931402582379	42.7988280196482	42.5073423986551	61.671077186924	2608.65279573269	2059.71155654595	0.341099183216327	0.0653842985480366	0.487228130672909	Bdh1	16	31241098	31277719	+	3888	protein_coding	3-hydroxybutyrate dehydrogenase, type 1 [Source:MGI Symbol;Acc:MGI:1919161]	-
ENSMUSG00000021520	2533	2387	2239	2596	1856	3068	1965	2585	1834	2046	204.650324037015	200.668561242692	160.529136456359	172.479217304915	155.482260271579	228.604146589144	160.157902409909	210.294391009804	164.687024253025	157.266904984827	2220.47321805128	2368.141981194	-0.0924701629836525	0.38855137798961	0.849172245557825	Uqcrb	13	67048681	67053442	-	876	protein_coding	ubiquinol-cytochrome c reductase binding protein [Source:MGI Symbol;Acc:MGI:1914780]	-
ENSMUSG00000039376	2082	1654	2249	2586	2111	2382	2208	2110	2232	2503	31.8328041584996	26.3135442510239	30.5144928729068	32.5145337354215	33.4663256120956	33.5882541703668	34.0566410459631	32.4837771602108	37.9289802593779	36.4090615923488	2322.66418662577	2074.31295963151	0.162607231146378	0.0178758247624533	0.275127682180186	Synpo2l	14	20709014	20718422	-	4629	protein_coding	synaptopodin 2-like [Source:MGI Symbol;Acc:MGI:1916010]	-
ENSMUSG00000008682	2273	2021	2582	2712	2210	2612	2253	2437	2145	2241	78.3595330542161	72.4950557502711	78.9898284494741	76.8841693395239	78.996946382965	83.045686164804	78.3541792913896	84.5936624254965	82.1868819553159	73.5002343675095	2337.44037699069	2328.30854227622	0.00517634661431284	0.91915560366271	0.988709721426441	Rpl10	X	73314418	73316741	+	2053	protein_coding	ribosomal protein L10 [Source:MGI Symbol;Acc:MGI:105943]	-
ENSMUSG00000055296	1916	2063	2388	2752	2297	2263	2182	1839	1963	2422	7.93477826496936	8.88972219218098	8.77599044658927	9.3722217931773	9.86338333742708	8.6432155890046	9.11596412107065	7.66850869882663	9.0352961919229	9.54262577547785	2290.696540022	2091.38904535783	0.131195045671925	0.0237010843616833	0.311029885418823	Tmem245	4	56866923	56947437	-	17090	protein_coding	transmembrane protein 245 [Source:MGI Symbol;Acc:MGI:2445107]	-
ENSMUSG00000020149	2148	1980	2536	2670	2181	2443	2260	2298	2023	2236	40.0171667054737	38.3819398710886	41.9260393607158	40.9051659181672	42.1301835974624	41.9746446332662	42.4745776644102	43.107414832622	41.8881081682734	39.6313003605105	2263.75520975505	2258.54107352502	0.00281357672377478	0.948225134731109	0.993686979102897	Rab1a	11	20151432	20176856	+	3799	protein_coding	RAB1A, member RAS oncogene family [Source:MGI Symbol;Acc:MGI:97842]	-
ENSMUSG00000030306	2396	2022	2410	2302	2058	2200	1964	1886	1774	2200	19.7688827145929	17.359057167094	17.6455371266757	15.6190806764546	17.6062274555903	16.7405411780249	16.3472748745243	15.6684809724383	16.2679088638776	17.2692094012325	2066.66981905666	2149.50919853544	-0.0570617828182843	0.361057952856012	0.835478000702942	Tmtc1	6	148133928	148345887	-	8578	protein_coding	transmembrane and tetratricopeptide repeat containing 1 [Source:MGI Symbol;Acc:MGI:3039590]	-
ENSMUSG00000030096	1700	1621	1767	3024	2284	1968	1894	1612	2204	2957	14.2270200577596	14.1155468659279	13.1227272099043	20.8114167939732	19.8192286788547	15.1894349414144	15.9901879218345	13.5837585966296	20.5002622461137	23.5434883295621	2436.68350670635	1734.60690496159	0.490399731174082	1.34815349876896e-07	7.65927033409306e-05	Slc6a6	6	91661034	91736047	+	8457	protein_coding	solute carrier family 6 (neurotransmitter transporter, taurine), member 6 [Source:MGI Symbol;Acc:MGI:98488]	-
ENSMUSG00000018339	2315	1665	2330	2634	2071	2431	1712	1955	2295	2747	90.3721353865597	67.6312567580082	80.7164399830672	84.5578938835606	83.8280327708815	87.5225594366974	67.4211071408133	76.8458123002835	99.574708319103	102.022666934674	2393.20320056226	2004.81472388735	0.255016374305371	0.00265608650049559	0.10002041009215	Gpx3	11	54793279	54801203	+	1813	protein_coding	glutathione peroxidase 3 [Source:MGI Symbol;Acc:MGI:105102]	-
ENSMUSG00000101939	2179	2020	2526	2185	1531	2071	2871	2061	1658	2418	447.012315262478	431.184656612409	459.852056691142	368.611208631614	325.658992779843	391.826548311168	594.160834796342	425.725971044966	378.032891630376	471.9250366185	1927.2104169095	2348.75481788895	-0.285231274744479	0.00467615854547628	0.141116313426648	Gm28438	1	24651856	24652200	-	345	unprocessed_pseudogene	predicted gene 28438 [Source:MGI Symbol;Acc:MGI:5579144]	-
ENSMUSG00000027828	2351	2116	2607	2525	2208	2483	2155	2202	1868	2166	39.8831711671001	37.3510132401051	39.2464711742711	35.2251842532229	38.838437447744	38.8476967014857	36.8801686526897	37.6135446707574	35.2205983106563	34.9582729752474	2203.89383806334	2300.41417950305	-0.0621677832566441	0.191298792732058	0.712254537515443	Ssr3	3	65287076	65300044	-	4172	protein_coding	signal sequence receptor, gamma [Source:MGI Symbol;Acc:MGI:1914687]	-
ENSMUSG00000039474	2129	1952	2226	2612	1988	2208	2028	1988	1987	2453	39.7888795212755	37.9590672557578	36.9176235466016	40.143391253142	38.5237055415064	38.0571812412097	38.2351298304525	37.4103975180164	41.2730647806933	43.6152192346992	2202.89325086733	2080.87639773575	0.0822709767658292	0.0797794879353226	0.526009643815375	Wfs1	5	37123448	37146549	-	3787	protein_coding	wolframin ER transmembrane glycoprotein [Source:MGI Symbol;Acc:MGI:1328355]	-
ENSMUSG00000006676	2127	2238	2512	2583	1976	2308	2195	1840	1911	2220	21.3590999242808	23.3843450580045	22.3850269574861	21.3301888978312	20.5744400584918	21.3748346413892	22.2360966395332	18.6047215998416	21.3284329895236	21.2091320362433	2151.79562112596	2197.08422041377	-0.0300175213640363	0.596567473091921	0.923801665392555	Usp19	9	108367801	108379536	+	7048	protein_coding	ubiquitin specific peptidase 19 [Source:MGI Symbol;Acc:MGI:1918722]	-
ENSMUSG00000061232	2218	1753	2048	2314	2189	2371	2289	1698	1847	2693	53.4307294554026	43.9401108973802	43.780633646387	45.8403319537219	54.6765306520478	52.6759791502731	55.6267804737886	41.1867138553643	49.4514762757318	61.7192128706106	2241.01685476299	2018.62444084134	0.150744296785448	0.104508445350047	0.581636550621091	H2-K1	17	34214991	34219321	-	2938	protein_coding	histocompatibility 2, K1, K region [Source:MGI Symbol;Acc:MGI:95904]	-
ENSMUSG00000024442	2257	2304	2559	2674	2111	2455	2251	2192	1899	2044	21.6420156502358	22.9878467625648	21.775040058131	21.0854264194896	20.9884326322166	21.7104660160987	21.7746013833359	21.1639434546853	20.2382947443301	18.6466793567187	2186.41429939337	2330.18948058144	-0.0914998622010864	0.0554564233040781	0.456040958662296	Dele1	18	38383308	38398514	+	7381	protein_coding	DAP3 binding cell death enhancer 1 [Source:MGI Symbol;Acc:MGI:1914089]	-
ENSMUSG00000030123	2023	2407	2587	2510	2089	2092	2393	2654	1904	2361	19.6107808886294	24.2786629405706	22.254506203702	20.0091004188038	20.9972815290728	18.7030392956695	23.4018544476994	25.9053711057974	20.5139244978555	21.7745633807041	2148.58511851581	2433.6760079799	-0.179797780993205	0.00954467959580071	0.202901111394309	Plxnd1	6	115931772	115971966	-	7301	protein_coding	plexin D1 [Source:MGI Symbol;Acc:MGI:2154244]	-
ENSMUSG00000025982	1900	2240	2743	2660	1937	2330	2152	2021	1995	2298	11.8269970714522	14.5083684975256	15.1519742982154	13.6162451737271	12.5019033099021	13.3760631640072	13.5136207305885	12.6670970185613	13.8021452177655	13.6089737508671	2194.8286980264	2221.37556183073	-0.0175634248579298	0.786213254306772	0.965108277822927	Sf3b1	1	55024328	55066640	-	11370	protein_coding	splicing factor 3b, subunit 1 [Source:MGI Symbol;Acc:MGI:1932339]	-
ENSMUSG00000021096	2132	2078	2223	2720	2165	2442	2160	2299	1944	2276	11.7618530258149	11.9284430684195	10.8830478742775	12.3399184513457	12.3843174330694	12.4246942138793	12.0212843406402	12.7707797273262	11.9197627848142	11.9458008235186	2258.41917783466	2198.93974599758	0.0392730227405892	0.394305666797599	0.850612724169089	Ppm1a	12	72804229	72846593	+	12829	protein_coding	protein phosphatase 1A, magnesium dependent, alpha isoform [Source:MGI Symbol;Acc:MGI:99878]	-
ENSMUSG00000059119	2138	2186	2441	2660	2169	2488	2224	2181	1984	2174	48.9067433453127	52.0308441885893	49.5508777597487	50.0377206287258	51.4453613876293	52.4883500640597	51.3220974790972	50.2350228632603	50.4412122734067	47.3124074310926	2247.11493138104	2251.55904847109	-0.00274323187556007	0.946361185696047	0.993686979102897	Nap1l4	7	143067316	143102843	-	3094	protein_coding	nucleosome assembly protein 1-like 4 [Source:MGI Symbol;Acc:MGI:1316687]	-
ENSMUSG00000017774	2048	2000	2307	2804	2317	2344	2052	2084	2030	2498	22.0117983716212	22.3668713820461	22.0036990966736	24.7832592975193	25.8212483157206	23.2345723100454	22.2490514754395	22.5534602860227	24.2495908705527	25.543033412918	2348.89367044163	2113.91173984551	0.152029835332345	0.000148417042895032	0.0158964385205687	Myo1c	11	75541330	75564736	+	6585	protein_coding	myosin IC [Source:MGI Symbol;Acc:MGI:106612]	-
ENSMUSG00000059291	2219	2037	2315	2663	2023	2752	2061	2393	1930	2163	58.2314639897451	55.6212963439795	53.9105709046821	57.4680433572968	55.045512050378	66.6040039173943	54.5615838718802	63.2314294991197	56.2912016550771	54.0021921396298	2252.05874186337	2223.6242984953	0.0187880899281388	0.772507156421178	0.964799349887468	Rpl11	4	135755576	135780739	-	2697	protein_coding	ribosomal protein L11 [Source:MGI Symbol;Acc:MGI:1914275]	-
ENSMUSG00000029156	2132	2063	2430	2656	1978	2420	2216	2277	2041	2271	37.2390948835586	37.4939171432312	37.6652382572694	38.1500248139541	35.8231548431612	38.9833164974351	39.0472311206922	40.0465254989286	39.6221214794331	37.7384026846009	2224.98433552231	2240.30074359159	-0.00982552098063345	0.813866546943225	0.970420315748358	Sgcb	5	73790092	73805133	-	4052	protein_coding	sarcoglycan, beta (dystrophin-associated glycoprotein) [Source:MGI Symbol;Acc:MGI:1346523]	-
ENSMUSG00000031790	2257	2239	2480	2622	1959	2397	2101	2517	1944	2246	29.5978724317937	30.5515113753643	28.8604530819034	28.2759014959214	26.6372261345595	28.9900170341737	27.7948002962516	33.2354868961436	28.3340071829501	28.0216142752297	2184.05226742438	2338.00797214022	-0.0978693334098627	0.0578103296685516	0.464580306137124	Mmp15	8	96078896	96101708	+	5397	protein_coding	matrix metallopeptidase 15 [Source:MGI Symbol;Acc:MGI:109320]	-
ENSMUSG00000069769	1954	2069	2374	2748	2089	2449	2116	2284	2109	2443	13.2911888209875	14.6436530330154	14.3298786324007	15.3713083485117	14.7334120561038	15.3631246817205	14.5198958923616	15.6431879414528	15.9440501727514	15.8094659363739	2318.24738372053	2175.86314336391	0.0914634106448354	0.0551626772237241	0.453911022218138	Msi2	11	88230208	88609339	-	10405	protein_coding	musashi RNA-binding protein 2 [Source:MGI Symbol;Acc:MGI:1923876]	-
ENSMUSG00000020277	1829	1973	2368	2706	2037	2612	2008	2079	1980	2204	19.3929460129084	21.7674140976911	22.2809810915925	23.5946050989272	22.3947768158117	25.5419915649952	21.4784215610066	22.1959872838615	23.3334027525343	22.2329011405702	2255.17686079705	2064.36814075089	0.127691139580431	0.0169415232581316	0.268333193229098	Pfkl	10	77822781	77845917	-	6675	protein_coding	phosphofructokinase, liver, B-type [Source:MGI Symbol;Acc:MGI:97547]	-
ENSMUSG00000015112	2075	2263	2605	2842	2046	2494	2236	2064	1816	2098	38.6673574952889	43.8793936465114	43.0781108331953	43.5517192538058	39.5328066773616	42.8621886386845	42.0345848470904	38.7280812345244	37.6118799216055	37.1951522039631	2199.85940530827	2263.17998662767	-0.0402537932993295	0.497875164614763	0.889125977315991	Slc25a13	6	6041218	6217173	-	3798	protein_coding	solute carrier family 25 (mitochondrial carrier, adenine nucleotide translocator), member 13 [Source:MGI Symbol;Acc:MGI:1354721]	-
ENSMUSG00000022443	2183	2233	2505	2346	1992	2048	2196	2021	1688	2280	11.9509862103213	12.7200378518478	12.1697111088584	10.5616763546659	11.3074576632242	10.3402601062176	12.1280482482086	11.1405393797217	10.2708232609943	11.8751559123186	2027.47803804221	2243.652927104	-0.146144056699256	0.0062588105529027	0.16714444299571	Myh9	15	77644787	77726375	-	12928	protein_coding	myosin, heavy polypeptide 9, non-muscle [Source:MGI Symbol;Acc:MGI:107717]	-
ENSMUSG00000003865	2393	2078	2440	2628	2173	2404	2270	2106	2045	2367	35.3654521204152	31.9544782052106	31.9999184362854	31.9386617231555	33.2982852198378	32.7659286232781	33.8431628567961	31.3389742709686	33.5902033066228	33.280453653544	2278.11744871436	2274.59487633987	0.00187805445664988	0.965537243900238	0.99612640775894	Gys1	7	45084268	45106043	+	4789	protein_coding	glycogen synthase 1, muscle [Source:MGI Symbol;Acc:MGI:101805]	-
ENSMUSG00000023977	2339	2309	2549	2658	2009	2143	2192	1932	1852	2044	16.8680749159064	17.3264226181596	16.3127681573415	15.7632264199827	15.0224533069284	14.2530881786864	15.9471992259221	14.0291809381973	14.8442782299819	14.0239596833036	2092.68716959851	2280.53238524941	-0.123806162950928	0.0356841555987013	0.371581840880713	Ubr2	17	47239221	47321482	-	9814	protein_coding	ubiquitin protein ligase E3 component n-recognin 2 [Source:MGI Symbol;Acc:MGI:1861099]	-
ENSMUSG00000067736	2533	1325	2443	3286	1489	1916	2644	2125	1675	1859	609.7744348858	331.894130386522	521.891253684509	650.513658197359	371.66729514294	425.383880679169	642.102031675573	515.089683896828	448.158500223414	425.762959578189	1969.11627525782	2224.71585386977	-0.175896187353008	0.39690040099078	0.851847858855577	Gm10222	1	24651488	24651781	-	294	unprocessed_pseudogene	predicted gene 10222 [Source:MGI Symbol;Acc:MGI:3642643]	-
ENSMUSG00000062825	2167	2685	2885	2290	2113	2346	2492	2547	1769	2185	57.7012587965081	74.3909898450577	68.1702242987617	50.1437369470355	58.3379951657749	57.6110626205756	66.9395802958108	68.2881294057903	52.352450332355	55.3518679394354	2099.75685235586	2574.62146912634	-0.294296631716855	9.54722316563357e-06	0.0022682466382788	Actg1	11	120236516	120239368	-	2658	protein_coding	actin, gamma, cytoplasmic 1 [Source:MGI Symbol;Acc:MGI:87906]	-
ENSMUSG00000027763	2122	2119	2536	2597	1991	2173	2122	2011	2018	2221	8.02399209619504	8.33730597904549	8.50975175142166	8.07554608798897	7.80624179751261	7.57803035439674	8.09466840756982	7.65679603428295	8.48103935888915	7.99002494036579	2156.36029802561	2195.26064968552	-0.0264990738337882	0.555541504510665	0.912585291034831	Mbnl1	3	60380251	60537171	+	18717	protein_coding	muscleblind like splicing factor 1 [Source:MGI Symbol;Acc:MGI:1928482]	-
ENSMUSG00000031312	1951	2073	2369	2954	2199	2642	1981	1978	1949	2147	76.7551383886967	84.8592448608264	82.7061451826966	95.5686647814096	89.7017768298565	95.8593554496707	78.6218458641709	78.3549381174875	85.2206481474841	80.3594022915203	2318.63493883467	2084.39149811296	0.154203885311466	0.0062441061598932	0.16714444299571	Itgb1bp2	X	100492694	100497147	+	1799	protein_coding	integrin beta 1 binding protein 2 [Source:MGI Symbol;Acc:MGI:1353420]	-
ENSMUSG00000075254	1840	1917	2397	2565	2244	1990	2401	1964	2065	2532	10.2314929509923	11.09156861696	11.8280118092265	11.7290650138123	12.9380750386779	10.2052997267279	13.4685833141055	10.9964515442367	12.7621559270259	13.3948961671201	2241.1804984364	2117.32465128195	0.081599476111051	0.321701958741921	0.812235193337803	Heg1	16	33504740	33591946	+	12728	protein_coding	heart development protein with EGF-like domains 1 [Source:MGI Symbol;Acc:MGI:1924696]	-
ENSMUSG00000026234	2056	2136	2482	2556	1934	2392	2158	2074	1855	2101	14.2828714369928	15.4398592185145	15.3008910559105	14.60185743696	13.9307504706742	15.3251626888332	15.1235040764873	14.5074493773156	14.3225100215555	13.8858648137812	2118.36316883325	2195.97842732415	-0.0515537577538078	0.234227945349355	0.756091047895263	Ncl	1	86272441	86287122	-	10188	protein_coding	nucleolin [Source:MGI Symbol;Acc:MGI:97286]	-
ENSMUSG00000020671	2133	2186	2550	2617	2050	2289	2080	2146	1932	2136	42.972840224466	45.8250589010804	45.5896137470654	43.3572534940417	42.8235523897232	42.5305008841507	42.2741718796627	43.5334229129348	43.2606588568517	40.941044216119	2158.02733590286	2233.41147380191	-0.0497758697353658	0.209827184131338	0.733693287408133	Rab10	12	3297428	3359969	-	3513	protein_coding	RAB10, member RAS oncogene family [Source:MGI Symbol;Acc:MGI:105066]	-
ENSMUSG00000021218	2156	2083	2522	2680	2078	2296	2067	2243	1856	2144	14.4526821592207	14.5290974374769	15.0026268203521	14.7737017447392	14.4434474366779	14.1945974473826	13.9781192959767	15.139755583312	13.828035039761	13.673476233216	2160.15652488901	2228.4246892867	-0.0445656350228121	0.270504165341244	0.78037295281459	Gdi2	13	3588063	3617871	+	10558	protein_coding	guanosine diphosphate (GDP) dissociation inhibitor 2 [Source:MGI Symbol;Acc:MGI:99845]	-
ENSMUSG00000020022	1997	2314	2855	2843	1426	3184	2534	2010	2101	2610	90.0816794252844	108.610405477849	114.284425919288	105.460568193587	66.696579456018	132.459456899215	115.311757296045	91.2944469094565	105.333682119803	112.009118783315	2362.95801782628	2353.72618311043	0.00574492624024082	0.973883603589689	0.997319170945796	Ndufa12	10	94034582	94057305	+	1569	protein_coding	NADH:ubiquinone oxidoreductase subunit A12 [Source:MGI Symbol;Acc:MGI:1913664]	-
ENSMUSG00000056851	2037	2029	2481	2517	2043	2274	2163	2164	1935	2228	27.7088534755062	28.7183342009436	29.9486203498605	28.1556514599605	28.8151921818683	28.5278793440734	29.6819628518745	29.6397597160104	29.2544070948847	28.833487666829	2155.49720705372	2188.72207055303	-0.0228340091829575	0.54315605619032	0.908653746864052	Pcbp2	15	102378974	102408496	+	5203	protein_coding	poly(rC) binding protein 2 [Source:MGI Symbol;Acc:MGI:108202]	-
ENSMUSG00000031451	1982	1790	2193	2522	2189	2287	1750	1771	2027	2317	55.0535817946334	51.7350211952285	54.0558984538301	57.6078741738988	63.045387384504	58.5867754404162	49.0375256938316	49.532515665952	62.5775393767757	61.229741631729	2227.86784413627	1908.44490910797	0.222174041445637	3.70711407995165e-06	0.00115335380196972	Gas6	8	13515374	13544490	-	2548	protein_coding	growth arrest specific 6 [Source:MGI Symbol;Acc:MGI:95660]	-
ENSMUSG00000019370	2017	2054	2319	2584	2075	2469	1944	2014	1879	2086	58.9160791686608	62.4278027024946	60.1106212625233	62.069076814568	62.8451354511294	66.5120801286469	57.2839253509968	59.2348509665226	61.0010798613831	57.9691198770324	2169.9501859833	2084.55886629504	0.0581520444363883	0.202522364047968	0.724047749362537	Calm3	7	16649304	16658039	-	2423	protein_coding	calmodulin 3 [Source:MGI Symbol;Acc:MGI:103249]	-
ENSMUSG00000025103	2108	2015	2452	2593	2044	2483	2121	2086	1955	2216	42.983061567072	42.7515102020036	44.3679879455112	43.4794552145646	43.214874637966	46.6933421603568	43.6290722982063	42.828310091885	44.3053636181085	42.9883681134857	2210.04788361757	2170.29116961993	0.0259975051638784	0.498144636435987	0.889242618075005	Btbd1	7	81441822	81479179	-	3471	protein_coding	BTB (POZ) domain containing 1 [Source:MGI Symbol;Acc:MGI:1933765]	-
ENSMUSG00000090150	2036	2145	2314	2782	2145	2399	2007	2090	1832	2209	14.7069186969473	16.1220730796545	14.833027488532	16.5255484322227	16.0655959814713	15.9817991138269	14.6251342398764	15.201277915889	14.70795157637	15.1807803837746	2218.05281863441	2135.50586814686	0.0557494953630688	0.229132089283921	0.750957865731879	Acad11	9	103940576	104004924	+	9798	protein_coding	acyl-Coenzyme A dehydrogenase family, member 11 [Source:MGI Symbol;Acc:MGI:2143169]	-
ENSMUSG00000020547	1961	2021	2367	2724	2090	2624	2138	2368	2079	2130	25.6401711370705	27.4953536773151	27.4640203933287	29.2890487514225	28.3344794734676	31.6416161831496	28.2006810979213	31.1756070646049	30.212079538486	26.4958217304498	2279.76135589617	2187.64392791969	0.0595702120184715	0.327556983240774	0.816673745469794	Bzw2	12	36141834	36208079	-	5413	protein_coding	basic leucine zipper and W2 domains 2 [Source:MGI Symbol;Acc:MGI:1914162]	-
ENSMUSG00000029106	2158	1975	2374	2612	2037	2438	2031	2032	1841	2101	17.8405523557752	16.9892273040695	17.4164685399053	17.7576244218723	17.4611768771806	18.5884021144932	16.9385156617398	16.9149397268014	16.9158353226223	16.524844144703	2155.05687351029	2128.20052169789	0.018519346466908	0.665275653690269	0.938274887962302	Add1	5	34731008	34789652	+	8561	protein_coding	adducin 1 (alpha) [Source:MGI Symbol;Acc:MGI:87918]	-
ENSMUSG00000037710	2142	2179	2356	2703	1939	2465	1979	2102	1873	2061	139.852919623502	148.033147095312	136.505416991588	145.128582773051	131.266983879914	148.429592789695	130.348619404818	138.189382926865	135.916647050738	128.021976040093	2154.15770593099	2168.71211367343	-0.00893783115215132	0.866520447013046	0.978667973763923	Cisd1	10	71166310	71180784	-	1084	protein_coding	CDGSH iron sulfur domain 1 [Source:MGI Symbol;Acc:MGI:1261855]	-
ENSMUSG00000022389	1563	1643	1887	1662	1803	1783	1173	974	1132	1285	14.0614847715553	15.3801098479357	15.0649131421312	12.2958359452023	16.8187438481716	14.7936400526566	10.64581183198	8.8230970186384	11.3188273056242	10.998407186709	1503.18760974441	1453.10690639092	0.0487890562192653	0.800898925761952	0.968819561170988	Tef	15	81686622	81711064	+	7867	protein_coding	thyrotroph embryonic factor [Source:MGI Symbol;Acc:MGI:98663]	TF_bZIP
ENSMUSG00000023092	2442	1875	2142	2721	2050	2141	1914	2023	2163	2535	46.5355780782938	37.1783744070006	36.2227525574826	42.640553468524	40.5059611053036	37.6276956386074	36.7950974698866	38.8172917195787	45.8119499078234	45.9591386826214	2277.56419831412	2096.95997719633	0.119100972647321	0.118459408104462	0.60323814719447	Fhl1	X	55777147	55838706	+	3714	protein_coding	four and a half LIM domains 1 [Source:MGI Symbol;Acc:MGI:1298387]	-
ENSMUSG00000030835	2043	1925	2381	2475	2052	2305	2056	2145	1785	2270	24.3587965086383	23.8818444657799	25.1923908273534	24.267078877232	25.3682461990122	25.3460269334147	24.7297167310326	25.7516257615234	23.6542120260133	25.749439599161	2130.31925910274	2123.74326973436	0.00446704288361805	0.913192342883764	0.988028211549909	Nomo1	7	45683122	45733636	+	5936	protein_coding	nodal modulator 1 [Source:MGI Symbol;Acc:MGI:2385850]	-
ENSMUSG00000040086	1894	2140	2517	2733	2087	2453	1945	1816	1784	1976	40.7194122904596	47.8723746702089	48.02056560839	48.3187839670429	46.5232024761608	48.6374252372367	42.1841888708613	39.312192493925	42.6284145614297	40.4168935449152	2151.54726229551	2073.05646442844	0.0538174816073153	0.452233730310191	0.875196774806097	Tnni3k	3	154491928	154761044	-	3292	protein_coding	TNNI3 interacting kinase [Source:MGI Symbol;Acc:MGI:2443276]	-
ENSMUSG00000030120	2112	1900	2289	2566	2012	2447	1965	1954	1888	2120	36.4046048857247	34.0773394174951	35.0131133464071	36.3725624124665	35.9596959553225	38.8998457207648	34.1690994912518	33.9138318382068	36.1698911728756	34.7658404415708	2158.09752837311	2057.78705934493	0.068785213277693	0.108375164011577	0.585181102536893	Mlf2	6	124908349	124914201	+	4106	protein_coding	myeloid leukemia factor 2 [Source:MGI Symbol;Acc:MGI:1353554]	-
ENSMUSG00000025221	2063	2589	2669	2815	1939	2613	2498	2590	1621	2233	39.7304274510669	51.8806885174765	45.6136801009891	44.5817637936839	38.7192953811772	46.4103582553097	48.5316452382929	50.2242741192578	34.696832423267	40.9135530387561	2177.08573969308	2503.88016804147	-0.200945412970746	0.016860971935679	0.267735075975803	Kcnip2	19	45780278	45804500	-	3675	protein_coding	Kv channel-interacting protein 2 [Source:MGI Symbol;Acc:MGI:2135916]	-
ENSMUSG00000024687	2150	1942	2354	2577	2173	2220	2081	1950	1794	2166	33.9052510683676	31.8659889610742	32.9425711284086	33.4193317141735	35.5315258283876	32.2873930622788	33.1061863749254	30.9637114163837	31.4437074951229	32.4968615982023	2138.86859873241	2109.35781745888	0.0200225948010688	0.658332262718929	0.93757963868497	Osbp	19	11943305	11971476	+	4488	protein_coding	oxysterol binding protein [Source:MGI Symbol;Acc:MGI:97447]	-
ENSMUSG00000030996	2005	1996	2082	2432	2049	2238	1946	1751	1691	2075	50.5177490000814	52.3286850675229	46.5514130156631	50.3904251030757	53.5299945172581	52.0045326159046	49.4630645782434	44.4227719694233	47.3539297503379	49.739587422866	2050.61404934639	1973.09649259191	0.0561395595119094	0.296885222993247	0.794595874404721	Art1	7	101750950	101763140	+	2809	protein_coding	ADP-ribosyltransferase 1 [Source:MGI Symbol;Acc:MGI:107511]	-
ENSMUSG00000020580	1785	2196	2407	2493	2020	2053	2066	1967	1910	2103	9.09072490896574	11.6370339756602	10.8782469799777	10.4408873909016	10.666877107398	9.64274642820637	10.6144912491554	10.0868264930025	10.811263859824	10.1895271754745	2074.99435751356	2098.75314894075	-0.0167467334289224	0.789181208305922	0.96584987996493	Rock2	12	16944896	17037824	+	13897	protein_coding	Rho-associated coiled-coil containing protein kinase 2 [Source:MGI Symbol;Acc:MGI:107926]	-
ENSMUSG00000078429	2316	1822	2130	2624	2018	2019	1886	2082	1900	2355	29.673326700978	24.2898999953394	24.2175282822215	27.6468942637683	26.8086207945821	23.8569820397333	24.3768700499045	26.8595234681364	27.0560310206533	28.7060249707132	2136.86029222432	2064.13288839358	0.0500629178346708	0.459904872512953	0.878064314632634	Ctdsp2	10	126814586	126835844	+	5524	protein_coding	CTD (carboxy-terminal domain, RNA polymerase II, polypeptide A) small phosphatase 2 [Source:MGI Symbol;Acc:MGI:1098748]	-
ENSMUSG00000040652	2041	1885	2343	2652	2008	2429	1924	1948	1926	2136	48.3117945132233	46.4270607986134	49.2158491150806	51.6224392866242	49.2832681632361	53.0260382859168	45.9434710291843	46.4289660505875	50.6698071782572	48.1023037897077	2180.02592216807	2040.18979693347	0.0956363559203498	0.0229799703256709	0.307566896131765	Oaz2	9	65575283	65597582	+	2990	protein_coding	ornithine decarboxylase antizyme 2 [Source:MGI Symbol;Acc:MGI:109492]	-
ENSMUSG00000029392	2250	2194	2377	2405	1932	2528	2240	2213	1841	1944	64.6546044790105	65.5999087745426	60.6134008777927	56.8312043566274	57.5638310608971	66.99548143525	64.9342053588673	64.0307000676023	58.7967788051033	53.1456429531416	2084.5291641877	2274.43264802775	-0.125515361466833	0.0314885962464962	0.3541804226624	Rilpl1	5	124631143	124669454	-	2463	protein_coding	Rab interacting lysosomal protein-like 1 [Source:MGI Symbol;Acc:MGI:1922945]	-
ENSMUSG00000026878	2118	2063	2429	2568	1927	2252	2054	2165	1856	2093	11.0311251087647	11.1800244509804	11.2264875282334	10.9987596442089	10.4064163052757	10.8171721690311	10.7920230510405	11.3538107274368	10.7437187394066	10.3709262626929	2091.19023859871	2180.81247987086	-0.0601484005124285	0.103359496523536	0.580716042684541	Rab14	2	35070217	35091132	-	13589	protein_coding	RAB14, member RAS oncogene family [Source:MGI Symbol;Acc:MGI:1915615]	-
ENSMUSG00000031065	2115	1933	2382	2524	2103	2449	2073	2004	1851	2070	34.1913278624702	32.5152517453341	34.1719594217591	33.5544236945322	35.2509231816889	36.5128625658523	33.8075320583334	32.6206948754035	33.257899657116	31.836872997696	2152.57597388712	2114.83074434429	0.0253695966807254	0.578488487179806	0.917790152686017	Cdk16	X	20554193	20566119	+	4378	protein_coding	cyclin-dependent kinase 16 [Source:MGI Symbol;Acc:MGI:97516]	-
ENSMUSG00000059263	2074	2011	2358	2631	2155	2360	2024	2258	1913	2302	10.6715993112859	10.7666972166523	10.7668109642649	11.1325958779748	11.4972416494112	11.1991294025719	10.5060590416781	11.6986188323998	10.9400304914968	11.2688744759646	2223.9340710724	2160.84629308231	0.0416259141915932	0.307274000442091	0.799193742789969	Usp47	7	111622711	111710868	+	13755	protein_coding	ubiquitin specific peptidase 47 [Source:MGI Symbol;Acc:MGI:1922246]	-
ENSMUSG00000021585	2053	1978	2478	2694	2069	2291	2010	2002	1889	2118	12.6679658656472	12.6997126174555	13.5688101559241	13.6700582212669	13.2374414578351	13.0375061368668	12.5118797902825	12.4386114925059	12.9548591984321	12.4336418847709	2162.09394319648	2115.72920873877	0.031180229984323	0.460441606689612	0.878064314632634	Cast	13	74840487	74956929	-	11470	protein_coding	calpastatin [Source:MGI Symbol;Acc:MGI:1098236]	-
ENSMUSG00000030432	2076	1897	2303	2337	1908	2704	2028	2294	1940	2059	79.8529342431939	75.9242537370427	78.6103983491463	73.9225739049269	76.0969984761522	95.9227716049068	78.6937155803933	88.8478327490131	82.9369507421889	75.3484530395077	2146.01123461909	2135.28493237554	0.00714053602638752	0.92165635357204	0.988709721426441	Rpl28	7	4795873	4798065	+	1840	protein_coding	ribosomal protein L28 [Source:MGI Symbol;Acc:MGI:101839]	-
ENSMUSG00000007815	2222	2009	2359	2542	1988	2310	2072	2024	1883	2197	20.9851326529826	19.7422784049909	19.7705219122973	19.7423136897215	19.4674770330511	20.1201468289768	19.7408562468606	19.2472225272554	19.7651806651835	19.7402289286925	2137.00761537739	2152.59562673414	-0.0103404018779963	0.782682071304177	0.964799349887468	Rhoa	9	108183328	108215133	+	7494	protein_coding	ras homolog family member A [Source:MGI Symbol;Acc:MGI:1096342]	-
ENSMUSG00000021868	2242	2194	2552	2585	1967	2281	2113	2054	1752	2010	31.4587805132524	32.0326279364985	31.7767497795448	29.8278300736483	28.6178011532859	29.5177372067124	29.9098574242253	29.0199466299278	27.3226727855265	26.8322317487908	2068.24417076017	2245.62542156144	-0.118138564132761	0.012048440599273	0.229787385571426	Ppif	14	25694578	25700892	+	5044	protein_coding	peptidylprolyl isomerase F (cyclophilin F) [Source:MGI Symbol;Acc:MGI:2145814]	-
ENSMUSG00000002102	2046	2057	2351	2523	1901	2357	1991	2238	1848	2041	55.5451253534277	58.1064421634908	56.6389873542092	56.3264538415336	53.5116158700741	59.0135045096339	54.5280732964118	61.1772990352605	55.7602988677747	52.7154344763293	2085.99442036517	2152.71223101904	-0.045008250690376	0.341327154761214	0.823329042875088	Psmc3	2	90884354	90896714	+	2607	protein_coding	proteasome (prosome, macropain) 26S subunit, ATPase 3 [Source:MGI Symbol;Acc:MGI:1098754]	-
ENSMUSG00000052712	2128	1917	2252	2537	2001	2417	2041	2177	1846	2127	7.85243542787803	7.36045283402849	7.3743486288092	7.69853440781299	7.65606241841705	8.22547339790643	7.59773821450764	8.08874369384673	7.57089548737809	7.46714704769418	2137.07927310072	2119.52086754612	0.0123848755971139	0.780767393138083	0.964799349887468	BC004004	17	29487762	29533039	+	19180	protein_coding	cDNA sequence BC004004 [Source:MGI Symbol;Acc:MGI:2136782]	-
ENSMUSG00000031523	1972	1958	2183	2430	2025	2276	2222	2173	1806	2534	9.49835130046475	9.81304241470718	9.33077210340573	9.62503746937333	10.1132786097801	10.1103240786073	10.796772310161	10.5387945662878	9.6681163359448	11.6118760616491	2167.6622781943	2120.3280407681	0.0321288018988891	0.606446636227399	0.925913050365397	Dlc1	8	37034905	37420297	-	14694	protein_coding	deleted in liver cancer 1 [Source:MGI Symbol;Acc:MGI:1354949]	-
ENSMUSG00000032050	1962	1952	2426	2502	2091	2333	2039	2102	1907	2094	29.3451017762747	30.3784842978772	32.1995604034846	30.7736322906626	32.4277097075231	32.1812461645231	30.7653891968377	31.6562322681153	31.7007921194861	29.7966718514619	2141.85980559317	2108.73080758924	0.0217393300315837	0.608606963311272	0.925913050365397	Rdx	9	51958473	52011763	+	4732	protein_coding	radixin [Source:MGI Symbol;Acc:MGI:97887]	-
ENSMUSG00000002496	1999	2026	2216	2524	1982	2290	1950	1868	1766	2183	14.7068300934522	15.5094141450555	14.4676690642479	15.2704019682601	15.119434845007	15.5379337315948	14.4726967723416	13.8379911301781	14.4404186520618	15.2796877908786	2099.6777933113	2027.44455078099	0.0513182409739682	0.223258291104639	0.747394546845994	Tsc2	17	24814790	24851604	-	9620	protein_coding	TSC complex subunit 2 [Source:MGI Symbol;Acc:MGI:102548]	-
ENSMUSG00000032845	2139	1784	2000	2577	1676	2113	1951	2150	1994	2739	19.0186230088904	16.5048965403631	15.7805018320466	18.8424573785441	15.4514032281887	17.3268367623133	17.4998419079569	19.2484888673476	19.7049911150509	23.1693996750624	2170.24464040506	2023.69867943774	0.101080111154551	0.274797136065637	0.78216068423425	Alpk2	18	65398600	65527137	-	7960	protein_coding	alpha-kinase 2 [Source:MGI Symbol;Acc:MGI:2449492]	-
ENSMUSG00000005981	2106	1946	2335	2409	1982	2266	2085	2045	1752	1999	57.929520489144	55.6972911595035	56.9968665665599	54.4920572909091	56.528940228903	57.4847932731637	57.8570380879542	56.6401994740477	53.5622081345494	52.3129034394412	2036.9163686018	2118.14367161064	-0.0563485779861376	0.157676545273436	0.674469124910452	Trap1	16	3857835	3895691	-	2573	protein_coding	TNF receptor-associated protein 1 [Source:MGI Symbol;Acc:MGI:1915265]	-
ENSMUSG00000031511	1999	1755	2063	2767	1942	2231	1903	2091	2009	2163	8.91266886096829	8.14182510171058	8.16237858211278	10.14516171048	8.977797994468	9.17373200671744	8.55938055887907	9.38726125693692	9.95537715941993	9.17499761878427	2172.1320364328	1978.30356554792	0.135222268839919	0.0135338137539886	0.241629066798904	Arhgef7	8	11777721	11885219	+	15874	protein_coding	Rho guanine nucleotide exchange factor (GEF7) [Source:MGI Symbol;Acc:MGI:1860493]	-
ENSMUSG00000046671	1975	2016	2394	2636	1921	2404	1933	2014	1800	2124	26.0299999497464	27.6469524832737	27.9997234852812	28.569807290589	26.2518587515222	29.2208626027708	25.7008503005499	26.7273824752112	26.3671006218328	26.6327519036543	2123.28861248776	2079.22765989062	0.0309232587946437	0.510656061464148	0.89506104273923	Mtfr1l	4	134252861	134262698	-	5370	protein_coding	mitochondrial fission regulator 1-like [Source:MGI Symbol;Acc:MGI:1924074]	-
ENSMUSG00000053907	1870	2658	3000	2112	2006	2584	2243	2333	1815	1928	29.5028309164781	43.6341712125452	42.0016031820411	27.4012790422825	32.8154707792771	37.5981169689186	35.6993187051094	37.0618178767095	31.8259603415223	28.9390038153035	2052.56001791407	2433.65372378485	-0.245958874214356	0.0148498126257957	0.250377421395191	Mat2a	6	72409782	72416541	-	4486	protein_coding	methionine adenosyltransferase II, alpha [Source:MGI Symbol;Acc:MGI:2443731]	-
ENSMUSG00000033863	1660	1678	2389	2232	1868	2514	1698	1847	1739	1894	24.4001867110458	25.6641384246311	31.1618864235726	26.979511974611	28.4700060958126	34.0801765915127	25.1785849060335	27.3364334464883	28.4097523318267	26.4861905969701	2006.44356066567	1859.27751028044	0.109475975633074	0.168923475964119	0.68806305264572	Klf9	19	23118590	23145498	+	4815	protein_coding	Kruppel-like factor 9 [Source:MGI Symbol;Acc:MGI:1333856]	zf-C2H2
ENSMUSG00000007850	1923	2271	2378	2342	1954	2231	1991	2047	1851	2071	23.2969509125153	28.627709767486	25.5654934541758	23.332513665523	24.5453927965799	24.9270492767259	24.3332227120414	24.9705172187946	24.9234996061031	23.8701068471921	2049.60802920775	2138.64612991506	-0.0615772946522903	0.263448448033163	0.774889055880827	Hnrnph1	11	50267817	50277355	+	5842	protein_coding	heterogeneous nuclear ribonucleoprotein H1 [Source:MGI Symbol;Acc:MGI:1891925]	-
ENSMUSG00000037152	2018	2027	2162	2473	1719	2688	1976	2383	1721	2060	95.5347391746052	99.8489678926147	90.8277130062349	96.2762385790509	84.3804163073734	117.360223065084	94.3703729248109	113.593661292146	90.5532068055874	92.7815971973763	2076.31076777861	2133.0909539334	-0.0383194410139161	0.648942328848277	0.935436228467782	Ndufc1	3	51312098	51316409	-	1495	protein_coding	NADH:ubiquinone oxidoreductase subunit C1 [Source:MGI Symbol;Acc:MGI:1913627]	-
ENSMUSG00000001506	2605	1846	2104	2492	2183	1908	1977	1710	1795	2475	28.092259814573	20.7138256515106	20.1347950482114	22.0994682769429	24.4094678316317	18.9761812866542	21.5077108273659	18.5679925917876	21.5142497468078	25.3926844467841	2128.21914940605	2065.80028988669	0.0429290331815168	0.672548257514206	0.939009304513102	Col1a1	11	94827050	94843868	+	6563	protein_coding	collagen, type I, alpha 1 [Source:MGI Symbol;Acc:MGI:88467]	-
ENSMUSG00000021944	2073	2133	2256	2685	2076	2298	2251	2249	1900	2299	37.5812175426147	40.2357471685835	36.2938607299504	40.0286249666691	39.0233473730036	38.4213897626296	41.1676057403695	41.0535667225996	38.2831750404941	39.6519891815425	2201.05876000679	2213.02402848524	-0.00695196516493929	0.879356925046188	0.980860319654631	Gata4	14	63436371	63509141	-	3904	protein_coding	GATA binding protein 4 [Source:MGI Symbol;Acc:MGI:95664]	zf-GATA
ENSMUSG00000040666	2191	1952	2088	2377	1622	2186	1764	2095	1644	1983	98.7697781210134	91.561138660863	83.5285079902847	88.1182208767025	75.8155303222458	90.8831476039555	80.2211441984878	95.0945489704229	82.3694787960772	85.0469764786915	1912.64466430261	2036.12302424417	-0.0894503357732498	0.181681836990803	0.703209882689225	Sh3bgr	16	96001650	96030135	+	1570	protein_coding	SH3-binding domain glutamic acid-rich protein [Source:MGI Symbol;Acc:MGI:1354740]	-
ENSMUSG00000022358	2125	1458	1898	2311	1981	1956	1505	1925	1586	2181	21.559258283485	15.3915400270949	17.0880937585082	19.2810048696507	20.839389085844	18.3018601772499	15.4035191087126	19.665070601822	17.8838438071832	21.0515951997542	1959.55459393118	1794.80399038508	0.126739845165707	0.159543622580238	0.676525992905497	Fbxo32	15	58039275	58078328	-	6976	protein_coding	F-box protein 32 [Source:MGI Symbol;Acc:MGI:1914981]	-
ENSMUSG00000002812	1996	2035	2250	2449	2053	2325	1949	1900	1718	2039	28.0348044806314	29.7406926754638	28.044134531847	28.2865914270424	29.8986494112832	30.1169822812382	27.6157857337798	26.8707934510599	26.8190233426846	27.2463721462638	2069.83553817233	2041.288049935	0.0204376038262989	0.668203931356696	0.93835488802618	Flii	11	60604949	60618089	-	5039	protein_coding	flightless I actin binding protein [Source:MGI Symbol;Acc:MGI:1342286]	-
ENSMUSG00000018501	2006	2089	2399	2409	1928	2124	2188	1971	1779	2107	11.0822833644211	12.0084355857492	11.76118547361	10.9443496533845	11.0441164716659	10.8219204152009	12.1942251700538	10.9641467851224	10.923380804409	11.0743264403328	2025.84796757765	2145.70748283255	-0.0829845619843585	0.0478310266792879	0.422874171595572	Ncor1	11	62207252	62349367	-	12811	protein_coding	nuclear receptor co-repressor 1 [Source:MGI Symbol;Acc:MGI:1349717]	MYB
ENSMUSG00000019920	2168	2336	2571	2438	1955	2133	2068	2203	1743	2017	29.8697140590789	33.4883921594907	31.4337643442794	27.6223310751885	27.928279085797	27.1027990006665	28.7429204135356	30.5616064900013	26.6902092424566	26.4382161694736	2012.46563357593	2285.51218085172	-0.183389565605419	8.40636513532827e-05	0.0108758389330034	Lims1	10	58159288	58260513	+	5137	protein_coding	LIM and senescent cell antigen-like domains 1 [Source:MGI Symbol;Acc:MGI:1195263]	-
ENSMUSG00000030189	2102	1927	2342	2575	1795	2412	1949	2434	1847	2261	48.380343173037	46.1495657225757	47.8349861648128	48.7380673800465	42.8377165153202	51.1994196137375	45.2539656300866	56.4087793305151	47.2482722920651	49.5098099200545	2125.17582362409	2166.57154147993	-0.0274166091192236	0.680280444313299	0.940784461711803	Ybx3	6	131341818	131365439	-	3075	protein_coding	Y box protein 3 [Source:MGI Symbol;Acc:MGI:2137670]	CSD
ENSMUSG00000027227	1990	2008	2277	2395	1866	2439	2088	2281	1754	2183	59.8821123876205	62.8720201713336	60.8036422758712	59.2658327519277	58.2212200081201	67.6873228716396	63.384504639684	69.1129158216862	58.6619409993931	62.4960019337807	2078.81966762777	2146.27900112843	-0.045537766419154	0.416228226580279	0.861104063392186	Sord	2	122065230	122095821	+	2352	protein_coding	sorbitol dehydrogenase [Source:MGI Symbol;Acc:MGI:98266]	-
ENSMUSG00000060743	2136	2113	2268	2377	1866	2263	2027	2226	1783	1990	43.1438109102906	44.4085326671353	40.6520859181578	39.4821937147326	39.0799969917519	42.1554093653221	41.30280765711	45.2722741187451	40.026848997157	38.2406086167895	2011.70861580527	2172.9147820319	-0.110727405743982	0.0155530271582284	0.255772887740422	H3f3a	1	180628397	180641508	-	3504	protein_coding	H3.3 histone A [Source:MGI Symbol;Acc:MGI:1097686]	-
ENSMUSG00000026123	2098	1912	2229	2490	1896	2344	1852	2071	1782	2111	18.5910171898848	17.6293064650732	17.5279153077319	18.1447861227004	17.420540608825	19.1560859724113	16.5556875527388	18.4785403452962	17.5504466052147	17.7967363085812	2075.57636391421	2047.37899835241	0.0203141625865785	0.660911432790383	0.937892087547481	Plekhb2	1	34889057	34918661	+	7987	protein_coding	pleckstrin homology domain containing, family B (evectins) member 2 [Source:MGI Symbol;Acc:MGI:2385825]	-
ENSMUSG00000002900	1968	2065	2366	2585	2032	2167	2060	2023	1972	2375	14.0451419832157	15.3345404973705	14.9843638188763	15.1710774318324	15.0366250393209	14.2630187346698	14.831218419386	14.5374025861163	15.6419450006714	16.1257201054644	2181.38808897639	2111.16870547881	0.0468759387740442	0.293689092534044	0.791754770402795	Lamb1	12	31315233	31379643	+	9917	protein_coding	laminin B1 [Source:MGI Symbol;Acc:MGI:96743]	-
ENSMUSG00000040990	2020	1738	2486	2709	2001	2541	2133	2214	2085	2075	14.155048073938	12.6724160352596	15.4590795709685	15.6107519153159	14.5389383351722	16.4216255811869	15.0785439203957	15.6216711325981	16.2386096676194	13.833514957508	2233.43667985919	2128.40595201955	0.0691922291814435	0.301247180563565	0.796170113182781	Sh3kbp1	X	158410268	158761065	+	10100	protein_coding	SH3-domain kinase binding protein 1 [Source:MGI Symbol;Acc:MGI:1889583]	-
ENSMUSG00000035268	1915	1807	2333	2542	1914	2471	1869	2070	1673	2002	33.968567746355	33.3515698531012	36.7236403210966	37.0799245089656	35.2027034769016	40.4233874525194	33.4446248921551	36.9716384875048	32.9827757807786	33.7852388977024	2066.12335868338	2009.81005904936	0.0403356105992227	0.507122233007241	0.893845979931772	Pkig	2	163500306	163568078	+	3990	protein_coding	protein kinase inhibitor, gamma [Source:MGI Symbol;Acc:MGI:1343086]	-
ENSMUSG00000009927	2159	1821	2087	2392	2006	2596	1997	2336	1803	2045	56.7832567663177	49.8341748978927	48.7093835553532	51.7349064746124	54.7046458252831	62.9685720645168	52.9851649603147	61.8629162070342	52.7043165699768	51.1700016905703	2121.83183005487	2099.18529626699	0.0157282030208851	0.833776458703232	0.97292550224455	Rps25	9	44318436	44321724	+	2691	protein_coding	ribosomal protein S25 [Source:MGI Symbol;Acc:MGI:1922867]	-
ENSMUSG00000077450	1996	1938	2216	2414	1939	2298	2095	1891	1760	2145	23.0452495559383	23.2822164373898	22.7045638496027	22.9199139083897	23.2126281445067	24.4693483904251	24.4013287723341	21.9837766142349	22.5848052743399	23.5614838968479	2064.87295604042	2042.75222961928	0.0159981917319684	0.705172078455759	0.949848835087249	Rab11b	17	33961458	33979504	-	6130	protein_coding	RAB11B, member RAS oncogene family [Source:MGI Symbol;Acc:MGI:99425]	-
ENSMUSG00000040731	2027	1963	2188	2312	1846	2330	1943	2073	1762	2095	25.8442464834015	26.0423454984389	24.7559714058551	24.2411262367982	24.4043614730152	27.3979171635313	24.9914524388498	26.6133363508115	24.9688668766133	25.4125716841112	2024.83075738866	2055.44395402897	-0.021280127473675	0.641574207258497	0.934976968268091	Eif4h	5	134648575	134668344	-	5551	protein_coding	eukaryotic translation initiation factor 4H [Source:MGI Symbol;Acc:MGI:1341822]	-
ENSMUSG00000063015	1938	1870	2354	2440	1837	2354	2142	2245	1947	2239	41.5266169653223	41.6930874742577	44.7612047303355	42.9949495224981	40.8138498400337	46.5190395340157	46.3021136338749	48.4371988477389	46.3683385761268	45.6437519593491	2118.89751717253	2124.00279356778	-0.00365059688699422	0.948754091296395	0.993686979102897	Ccni	5	93329792	93354354	-	3303	protein_coding	cyclin I [Source:MGI Symbol;Acc:MGI:1341077]	-
ENSMUSG00000014294	1957	2026	2051	2329	1903	2536	1978	1790	1792	2061	242.145359096999	260.840146985024	225.20265881986	236.978884312577	244.14607074392	289.391702640533	246.899483911561	223.012009088889	246.437125065969	242.615073474582	2078.76230323509	1978.6634528084	0.0715744063230977	0.266381415473675	0.776408573305556	Ndufa2	18	36875385	36877610	-	572	protein_coding	NADH:ubiquinone oxidoreductase subunit A2 [Source:MGI Symbol;Acc:MGI:1343103]	-
ENSMUSG00000021290	2074	2042	2051	2331	1663	2941	1872	2406	1755	2048	120.614501665355	123.565202021232	105.847100119112	111.477670802269	100.278689726235	157.73835261971	109.826005942424	140.888742485377	113.435946656336	113.311813641311	2093.67307996849	2110.89329331425	-0.0114346885834845	0.914500744399763	0.988503320610161	Atp5mpl	12	111927809	111933411	-	1217	protein_coding	ATP synthase membrane subunit 6.8PL [Source:MGI Symbol;Acc:MGI:1917507]	-
ENSMUSG00000027184	2041	2199	2417	2306	1790	2125	2258	2060	1696	2013	14.1356556996318	15.8470290568378	14.8549821170041	13.1337000804152	12.8543941240838	13.5732356718916	15.7763111138344	14.3658083802502	13.0551421782603	13.2638985803945	1942.43113051965	2212.25203160923	-0.187214462235328	2.92202786107748e-05	0.00515974838658101	Caprin1	2	103593286	103627994	-	10219	protein_coding	cell cycle associated protein 1 [Source:MGI Symbol;Acc:MGI:1858234]	-
ENSMUSG00000035545	1829	1906	2000	2457	2101	2065	1857	1777	1896	2248	20.2420507640599	21.9489309135867	19.6423447354325	22.3614930975978	24.1097375757928	21.0771730751884	20.7329585098946	19.8024135970706	23.3217932693253	23.6696357589026	2113.36552678575	1890.12624377806	0.160838677645302	0.00129014183518282	0.0638571339406587	Leng8	7	4140038	4151176	+	6395	protein_coding	leukocyte receptor cluster (LRC) member 8 [Source:MGI Symbol;Acc:MGI:2142195]	-
ENSMUSG00000023055	2027	1996	2228	2554	1947	2298	1980	1867	1644	2155	25.0325269986672	25.6484516410176	24.4167951780777	25.9374140687803	24.9311621173936	26.1729376432221	24.6674754968126	23.2158803872931	22.5650116401747	25.3193576097563	2065.68472295373	2034.94599163202	0.0227977017872851	0.644453145191326	0.934976968268091	Calcoco1	15	102615212	102630613	-	5731	protein_coding	calcium binding and coiled coil domain 1 [Source:MGI Symbol;Acc:MGI:1914738]	-
ENSMUSG00000036257	1883	1935	2258	2558	1903	2212	1972	2068	1782	2161	9.40241128941206	10.0535528424667	10.0054215524418	10.5037482085026	9.85265644599423	10.1865131175493	9.93354825546433	10.397510174945	9.88961598954774	10.2659266096948	2073.31907471512	2037.69939479187	0.0258016282415031	0.52780166352198	0.90389012689162	Pnpla8	12	44268153	44369315	+	14174	protein_coding	patatin-like phospholipase domain containing 8 [Source:MGI Symbol;Acc:MGI:1914702]	-
ENSMUSG00000001440	1953	1980	2225	2347	1998	2246	1931	1984	1746	2074	20.9748170625197	22.1264020592209	21.2054983268116	20.7283086013513	22.2493357127284	22.2462693859545	20.9212092320383	21.4549497283431	20.8412125082041	21.1913758502955	2039.34472988234	2029.85081025033	0.00671822384503861	0.8665089065595	0.978667973763923	Kpnb1	11	97050540	97078707	-	6590	protein_coding	karyopherin (importin) beta 1 [Source:MGI Symbol;Acc:MGI:107532]	-
ENSMUSG00000051236	2034	1720	2279	2521	1999	2253	2107	2226	1931	2105	35.5624602055212	31.2909657420122	35.3596293051957	36.246704946964	36.2392557541996	36.3290082749218	37.1632729800719	39.1882530909295	37.5237234965246	35.0144583973164	2118.08374787604	2087.01917700387	0.0210138237693109	0.70807177807111	0.950765025394423	Msrb3	10	120617001	120735006	-	4048	protein_coding	methionine sulfoxide reductase B3 [Source:MGI Symbol;Acc:MGI:2443538]	-
ENSMUSG00000029017	1924	1969	2292	2352	1813	2240	1938	2158	1709	1998	26.4873686970013	28.2051969278324	28.000829136787	26.6272247679098	25.8795773808134	28.4402407901025	26.9151058745388	29.9140409970786	26.1492125991231	26.1687932955259	1976.72220825183	2070.98324997869	-0.0667847105964339	0.152447600256894	0.667996237140616	Pmpcb	5	21942139	21962150	+	5141	protein_coding	peptidase (mitochondrial processing) beta [Source:MGI Symbol;Acc:MGI:1920328]	-
ENSMUSG00000028416	2017	2093	2239	2421	1836	2298	2009	2231	1763	2079	105.821838269581	114.258443280307	104.242789870845	104.452546068878	99.877510063389	111.191331084734	106.330513385567	117.857946164393	102.80269969034	103.771562594785	2032.09611302272	2136.39937494473	-0.0714435497966348	0.143862988177492	0.653181955008785	Bag1	4	40936398	40948294	-	1349	protein_coding	BCL2-associated athanogene 1 [Source:MGI Symbol;Acc:MGI:108047]	-
ENSMUSG00000031586	2033	1805	2198	2444	1949	2234	2039	2033	2001	2145	21.947233628978	20.2753932071115	21.0568122707164	21.6969379731463	21.8162385581181	22.2421660388033	22.2058910432331	22.0988503925996	24.0089021090793	22.0304905868941	2114.65418046132	2036.45959136415	0.0536074481677722	0.231395234854345	0.754401580299831	Rbpms	8	34272671	34419891	-	6556	protein_coding	RNA binding protein gene with multiple splicing [Source:MGI Symbol;Acc:MGI:1334446]	-
ENSMUSG00000019899	1973	1905	2136	2166	2050	2119	1831	1666	1664	1922	8.40948806078884	8.44864620706786	8.0791607717399	7.59199237290044	9.05986989130367	8.32961505447376	7.87298434797414	7.15002178738231	7.88276535462876	7.79381907926228	1947.89733470232	1915.8044838343	0.0235390529872599	0.700737494358441	0.947881660329373	Lama2	10	26856032	27495754	-	16605	protein_coding	laminin, alpha 2 [Source:MGI Symbol;Acc:MGI:99912]	-
ENSMUSG00000006699	2113	1915	2235	2450	1934	2188	1957	2135	1678	1906	50.4207966625608	47.5476060379688	47.3271402382347	48.0763101721681	47.8511415358154	48.1514118415547	47.1096201658119	51.297710314577	44.5025571868675	43.2700668688515	1984.07322337378	2086.98727169645	-0.0723114490336624	0.130259904818009	0.626004478211447	Cdc42	4	137047007	137085031	-	2966	protein_coding	cell division cycle 42 [Source:MGI Symbol;Acc:MGI:106211]	-
ENSMUSG00000028692	1968	1792	2104	2364	1800	2289	1894	2002	1745	2120	50.6493356536546	47.988407219452	48.0526036005133	50.0323577342661	48.0337829146209	54.3307816749169	49.1741888199834	51.8803177523792	49.9145194832278	51.9085603102144	2017.09669756012	1967.09467783141	0.0367925906079636	0.420393040741513	0.863842175009418	Akr1a1	4	116493707	116508877	-	2750	protein_coding	aldo-keto reductase family 1, member A1 (aldehyde reductase) [Source:MGI Symbol;Acc:MGI:1929955]	-
ENSMUSG00000030647	1985	2058	2168	2403	1863	2657	1942	2079	1840	1935	186.32473757803	201.004161331891	180.589216615478	185.489194682766	181.321159974456	230.013360520909	183.894103250192	196.496306524901	191.959952714564	172.800677237581	2091.91483443429	2064.45357713109	0.0193933429854678	0.784273260465653	0.964799349887468	Ndufc2	7	97049210	97057009	+	754	protein_coding	NADH:ubiquinone oxidoreductase subunit C2 [Source:MGI Symbol;Acc:MGI:1344370]	-
ENSMUSG00000023921	1925	2022	2261	2557	1857	2172	2099	1917	1800	1946	35.9858261256349	39.3306900103888	37.5079937338046	39.3084852978162	35.9946764247286	37.4465719100167	39.5841890977415	36.0838402367713	37.3986609453888	34.6097165949168	2018.17469423151	2060.4279292994	-0.0292928821010114	0.545043818086923	0.90990225847357	Mmut	17	41245576	41272879	+	3786	protein_coding	methylmalonyl-Coenzyme A mutase [Source:MGI Symbol;Acc:MGI:97239]	-
ENSMUSG00000020572	2379	2289	2589	2101	1921	2060	2088	1948	1415	1531	33.3150567549452	33.353512681858	32.1736768080355	24.1950768334103	27.8932492076918	26.6050964298036	29.4974980040635	27.4678687161172	22.023450339668	20.3974449572989	1766.06683417654	2273.56279508585	-0.36436518973246	1.46669491098534e-05	0.00298650615284816	Nampt	12	32869544	32903348	+	5054	protein_coding	nicotinamide phosphoribosyltransferase [Source:MGI Symbol;Acc:MGI:1929865]	-
ENSMUSG00000064369	1815	1441	2172	2611	1455	1060	2290	1699	2131	2330	1861.69654015924	1537.96309450119	1977.03615822082	2202.38870878065	1547.46516817333	1002.7429773294	2369.60695173045	1754.75115188112	2429.3971413279	2273.74965947292	1882.36794240165	1892.82712648098	-0.00806402107866212	0.974004380608413	0.997319170945796	mt-Te	MT	14071	14139	-	69	Mt_tRNA	mitochondrially encoded tRNA glutamic acid [Source:MGI Symbol;Acc:MGI:102488]	-
ENSMUSG00000021764	2031	2092	2127	2414	1776	2437	1933	2153	1690	1909	53.0814302772676	56.8910624302471	49.3313172227168	51.8829661220195	48.1283841611293	58.7407819831076	50.9651278116517	56.6587015887361	49.091036491326	47.4671421658656	1994.80248957124	2087.02214979205	-0.0643968481347217	0.327251146421003	0.816222700951181	Ndufs4	13	114424331	114524794	-	2708	protein_coding	NADH:ubiquinone oxidoreductase core subunit S4 [Source:MGI Symbol;Acc:MGI:1343135]	-
ENSMUSG00000026211	1943	1922	2209	2460	2034	2112	1987	1904	1838	2024	16.2414423099454	16.7168654749963	16.385890116573	16.9099272078056	17.6290280391147	16.2816047875391	16.7555323649586	16.0253909165983	17.0757624479041	16.0959555904418	2051.84335481174	2007.6592536056	0.0309716939318199	0.436480031996852	0.87030596055251	Obsl1	1	75455954	75483096	-	8467	protein_coding	obscurin-like 1 [Source:MGI Symbol;Acc:MGI:2138628]	-
ENSMUSG00000059714	2129	1942	2062	2413	2001	2252	1864	1896	1655	1862	52.0845097639372	49.4346900993091	44.7655690339325	48.5450641163653	50.7581324525541	50.8104226080066	46.0031317430514	46.7047602865343	45.0001251510247	43.3378198299821	1990.33439051657	1996.27359266168	-0.00375328779917152	0.949940522248095	0.993686979102897	Flot1	17	36134122	36143683	+	2893	protein_coding	flotillin 1 [Source:MGI Symbol;Acc:MGI:1100500]	-
ENSMUSG00000044700	2007	1885	2336	2445	1874	2237	1975	2013	1801	1945	15.8816980570179	15.5206743948853	16.4038175394734	15.9104793293527	15.3760497571618	16.3255209331569	15.766134714354	16.0392195571498	15.8396681786036	14.6427831854843	2015.25496631471	2055.86086344818	-0.0288840405721057	0.485809404683471	0.882485325809174	Tmem201	4	149799832	149822501	-	8944	protein_coding	transmembrane protein 201 [Source:MGI Symbol;Acc:MGI:1196277]	-
ENSMUSG00000029190	1763	1818	2324	2467	1901	2050	1986	1848	1858	1999	6.77398201801106	7.26834070999745	7.92410788846643	7.79499272839183	7.57354954252351	7.26435550689589	7.69802898461968	7.14963035926048	7.93451235885848	7.30733444895125	2012.86047070645	1957.88140323637	0.0393014878061192	0.442936498493288	0.871162076298113	D5Ertd579e	5	36757829	36853368	-	18420	protein_coding	DNA segment, Chr 5, ERATO Doi 579, expressed [Source:MGI Symbol;Acc:MGI:1261849]	-
ENSMUSG00000025810	1804	1746	2123	2364	1787	1902	2030	2032	1881	2302	13.0483938300379	13.1405769390215	13.6267737812929	14.0612144884243	13.4020335938327	12.6876893646181	14.8123897744245	14.7990596833057	15.121404210987	15.8409165474596	2007.66436818538	1961.45010138529	0.0333520377698402	0.613130009642925	0.927344063664258	Nrp1	8	129085085	129229844	+	9785	protein_coding	neuropilin 1 [Source:MGI Symbol;Acc:MGI:106206]	-
ENSMUSG00000036707	1970	1926	2206	2542	1953	2157	2016	1983	1807	2059	19.7014587435763	20.0418640204741	19.5776335205806	20.9055954204851	20.2516320151901	19.8945355196433	20.3390777192315	19.9684689186158	20.0850591056325	19.5903848513062	2056.70476306464	2035.72026374558	0.0154425321437606	0.673018358872889	0.939348480358441	Cab39	1	85721162	85779297	+	7077	protein_coding	calcium binding protein 39 [Source:MGI Symbol;Acc:MGI:107438]	-
ENSMUSG00000041757	1616	1718	2147	2441	1960	2027	1783	1624	1655	1927	9.12791607641016	10.0972500778623	10.761798482438	11.3384293729126	11.4792094488697	10.5593098102834	10.1599178373839	9.23647378487935	10.3898932212222	10.3553900158075	1956.59549925482	1786.53993628072	0.131035706892373	0.0201688141323306	0.291855918346804	Plekha6	1	133091948	133231173	+	12530	protein_coding	pleckstrin homology domain containing, family A member 6 [Source:MGI Symbol;Acc:MGI:2388662]	-
ENSMUSG00000051695	2027	1973	2031	2283	1849	2311	1940	2073	1694	1911	78.3942143329847	79.3975350284634	69.7048048629119	72.6090931238976	74.1468663251727	82.4293187039741	75.6903587846035	80.7271202641282	72.8159421963194	70.3145843824761	1965.8268344648	2028.48471073363	-0.0446553900105546	0.425993887635859	0.866510294168396	Pcbp1	6	86501474	86503303	-	1830	protein_coding	poly(rC) binding protein 1 [Source:MGI Symbol;Acc:MGI:1345635]	-
ENSMUSG00000010914	2037	2026	2214	2383	1812	2237	1894	2020	1795	1978	36.6842658099386	37.9645201209755	35.3825352680615	35.2913021361645	33.8355018749726	37.1540608717953	34.4094196577492	36.6294221191616	35.9282496407888	33.8898427441801	1996.77605040965	2054.58461850462	-0.0407898240754854	0.357198401420082	0.833585631616152	Pdhx	2	102851420	102903858	-	3930	protein_coding	pyruvate dehydrogenase complex, component X [Source:MGI Symbol;Acc:MGI:1351627]	-
ENSMUSG00000001847	2092	1835	2266	2366	1885	2137	1912	2000	1678	2122	32.9318956524448	30.0566649436354	31.6546477452496	30.628422444128	30.767487418899	31.0249488510022	30.3634774751642	31.7011444558651	29.3582261157138	31.7800732401816	1991.97388594647	2034.25294024529	-0.030037613327541	0.469843148776653	0.879595952985338	Rac1	5	143489389	143513791	-	4496	protein_coding	Rac family small GTPase 1 [Source:MGI Symbol;Acc:MGI:97845]	-
ENSMUSG00000022965	1978	1971	2247	2288	1823	2102	2031	2079	1548	1870	37.1631073669358	38.5320422760917	37.4637575561727	35.3505838241711	35.5138722527097	36.4225162773794	38.4949913937229	39.3305588319021	32.3250714339656	33.4257994444402	1880.68588915338	2077.20222971813	-0.142373761867035	0.00117956763191898	0.0599743589349625	Ifngr2	16	91343960	91362511	+	3767	protein_coding	interferon gamma receptor 2 [Source:MGI Symbol;Acc:MGI:107654]	-
ENSMUSG00000008348	2419	1702	1474	2917	1654	2141	1989	2259	1857	2563	59.1791588158591	43.3253566163872	32.0002176314338	58.6846050673177	41.9559975394925	48.306001245001	49.0881057065071	55.6466526831651	50.4925875561648	59.6535081762857	2162.63263500489	1998.39702515926	0.114206074272334	0.522620345495665	0.901527883786537	Ubc	5	125463029	125467266	-	2893	protein_coding	ubiquitin C [Source:MGI Symbol;Acc:MGI:98889]	-
ENSMUSG00000017404	1933	2047	2178	2350	1867	2372	2018	2245	1752	1962	133.863541716841	147.50202101758	133.84768424754	133.829901166592	134.060366345615	151.494422343858	140.980871128984	156.544097645872	134.848886037373	129.265885035706	2015.44878059234	2103.128071709	-0.0609856168140548	0.297902885128465	0.795727105472947	Rpl19	11	97917536	97921318	+	1022	protein_coding	ribosomal protein L19 [Source:MGI Symbol;Acc:MGI:98020]	-
ENSMUSG00000020902	1812	1538	1951	2183	1782	2028	1823	1872	1825	2319	20.430896216326	18.0441002311685	19.5213129067716	20.2412718557175	20.8335150525817	21.0886450238604	20.7359751471768	21.2532310599428	22.8704598684011	24.8762227357675	1990.56353416501	1812.08854600024	0.135112671365589	0.0380128546714856	0.386577216793822	Ntn1	11	68100190	68291649	-	6277	protein_coding	netrin 1 [Source:MGI Symbol;Acc:MGI:105088]	-
ENSMUSG00000027620	1902	2009	2357	2339	1790	2104	2091	2116	1761	1908	19.3801478812483	21.2998321864385	21.3122197547038	19.5988971385882	18.9114675430481	19.771690843756	21.493600752198	21.7096155357092	19.9429194042459	18.4960677753787	1938.35542576212	2109.67221673446	-0.12225432722738	0.00603647727774505	0.163648648523433	Rbm39	2	155989159	156022158	-	6946	protein_coding	RNA binding motif protein 39 [Source:MGI Symbol;Acc:MGI:2157953]	-
ENSMUSG00000026623	1895	2052	2363	2431	1755	2088	2271	2115	1782	2191	17.6240578844366	19.8574612483697	19.5021704073485	18.5924444605461	16.9238607673886	17.9093033285153	21.3070046726159	19.8060085858475	18.4198971137779	19.3862378826965	2003.14054421498	2155.37090252903	-0.105339701483884	0.0578642183602587	0.464727560733559	Lpgat1	1	191449946	191516367	+	7610	protein_coding	lysophosphatidylglycerol acyltransferase 1 [Source:MGI Symbol;Acc:MGI:2446186]	-
ENSMUSG00000004364	1925	1919	2177	2410	1944	2125	2107	2073	1804	1964	27.9586163988618	29.0007738979514	28.0585936596951	28.7843761911129	29.2756690450286	28.4639637453437	30.871522475545	30.3161563889503	29.1208655325254	27.1381906302603	2007.47138077915	2057.05695254698	-0.0351566506397938	0.424212844953141	0.865717514446775	Cul3	1	80242640	80318197	-	4873	protein_coding	cullin 3 [Source:MGI Symbol;Acc:MGI:1347360]	-
ENSMUSG00000004748	2007	1987	2103	2440	1910	2396	1938	1918	1879	2048	81.7295209562532	84.1936076170561	75.996463466122	81.7101946333781	80.6474379104483	89.9849534185932	79.614821231878	78.6448120305829	85.0435077699259	79.3443482171894	2089.71214717649	2008.11738053898	0.0578312426675774	0.226266330194866	0.749570999876932	Mtfp1	11	4041480	4045445	-	1738	protein_coding	mitochondrial fission process 1 [Source:MGI Symbol;Acc:MGI:1916686]	-
ENSMUSG00000008575	1872	1870	2301	2351	2062	1990	1950	1886	1761	2054	8.8581433423855	9.20721186918989	9.66219965018694	9.14838274801368	10.1169859529673	8.68443236757321	9.30850725078068	8.98604197242602	9.26145070414467	9.24680634524145	2004.84891926322	1987.4426607627	0.0116887965410637	0.807692276137678	0.970341912263997	Nfib	4	82208410	82623987	-	14957	protein_coding	nuclear factor I/B [Source:MGI Symbol;Acc:MGI:103188]	CTF/NFI
ENSMUSG00000055302	1876	1969	2205	2363	1891	2166	1902	2031	1755	2050	80.566960517924	87.9872071638268	84.0340449198166	83.4531444171407	84.2056632961696	85.7894926576458	82.4030390499006	87.8261740463651	83.7691426460929	83.7591903132538	2001.6834423344	2011.84071355422	-0.00711044909921407	0.857522657788273	0.976632101990556	Mrfap1	5	36952211	36954116	-	1648	protein_coding	Morf4 family associated protein 1 [Source:MGI Symbol;Acc:MGI:1914818]	-
ENSMUSG00000000149	2004	2032	2328	2073	1745	1989	1872	1998	1553	1838	41.5203693503686	43.8063295139303	42.8024862103975	35.3197508085789	37.487333424658	38.0057909923513	39.1271221404946	41.6820307752037	35.7616666694059	36.2295935453552	1801.71361491823	2060.72156081673	-0.194022772244071	9.88622246163479e-06	0.00230684408761039	Gna12	5	140744163	140816186	-	3416	protein_coding	guanine nucleotide binding protein, alpha 12 [Source:MGI Symbol;Acc:MGI:95767]	-
ENSMUSG00000004040	2391	1689	2183	2323	1676	2040	1800	1729	1873	2068	17.7625275242919	13.0558306580118	14.3913472538516	14.1915305141272	12.9099579821961	13.9767712310084	13.4898233796992	12.9333215767714	15.464852041881	14.6160555840397	1955.99014704944	1970.43109133491	-0.01083158935308	0.895535390011076	0.983110219379546	Stat3	11	100775924	100830366	-	9527	protein_coding	signal transducer and activator of transcription 3 [Source:MGI Symbol;Acc:MGI:103038]	STAT
ENSMUSG00000024588	1905	1899	2163	2278	1811	2055	1947	1879	1723	1868	9.74323116810664	10.1060783873543	9.81718726272675	9.58112672118897	9.60399894656184	9.69329331526412	10.0457542302136	9.67664261977297	9.79436102577902	9.08948678078041	1906.93391688936	1973.27178033117	-0.0495042157929252	0.195671804717286	0.7182144584946	Fech	18	64585985	64623322	-	13838	protein_coding	ferrochelatase [Source:MGI Symbol;Acc:MGI:95513]	-
ENSMUSG00000024914	1952	1741	1910	2331	1761	2726	1758	1985	1778	1886	79.3528255035239	73.6429240253868	68.9030550412704	77.9255171547167	74.227966752754	102.202127154095	72.0958096307666	81.2517994730141	80.3335839374474	72.9421791989333	2047.6451467956	1886.27376347764	0.11877273977185	0.164141980455064	0.68283008005026	Drap1	19	5472833	5475007	-	1741	protein_coding	Dr1 associated protein 1 (negative cofactor 2 alpha) [Source:MGI Symbol;Acc:MGI:1913806]	-
ENSMUSG00000038733	2057	1879	2093	2342	1789	2038	1894	1884	1742	1978	17.5466637869655	16.6777213744368	15.8435325456436	16.4286543128824	15.8232696887902	16.0330425134357	16.29854396227	16.1819575070631	16.5154806590709	16.052438469884	1935.50579659541	1977.50141427097	-0.0305764177825745	0.452916457048779	0.875468629184231	Wdr26	1	181000793	181039566	-	8297	protein_coding	WD repeat domain 26 [Source:MGI Symbol;Acc:MGI:1923825]	-
ENSMUSG00000020132	1989	2000	2215	2344	1804	1995	1847	2070	1755	1980	27.8922039023804	29.182850812517	27.5641311671831	27.0308992220236	26.2307197938747	25.8013511752318	26.1290436490339	29.228618499137	27.3531894354589	26.4160393143244	1934.25404140345	2040.02823695867	-0.0767440347475391	0.0761492334927499	0.51879146717923	Rab21	10	115122989	115151499	-	5047	protein_coding	RAB21, member RAS oncogene family [Source:MGI Symbol;Acc:MGI:894308]	-
ENSMUSG00000034707	2017	1800	2257	2201	1802	2096	1978	1846	1738	2086	15.1190065479416	14.0391085835306	15.0131369081782	13.5672627933118	14.0054726654784	14.4897247898078	14.9572659179636	13.9328175039297	14.4793789056934	14.8759984602891	1945.60340958562	1991.7660079199	-0.0345766044665437	0.433550253783686	0.870244089836328	Gns	10	121200995	121233154	+	9442	protein_coding	glucosamine (N-acetyl)-6-sulfatase [Source:MGI Symbol;Acc:MGI:1922862]	-
ENSMUSG00000018293	2014	1893	2101	2271	1811	2227	1795	1981	1691	1942	59.2687459894203	57.9650957089635	54.8674597544852	54.9589268936904	55.2599324002174	60.4418837035138	53.28921170534	58.7003435307985	55.3086023570475	54.3713306273683	1945.2862611248	1972.6903913888	-0.0197776003222911	0.679084065886901	0.940538911092021	Pfn1	11	70542676	70545470	-	2405	protein_coding	profilin 1 [Source:MGI Symbol;Acc:MGI:97549]	-
ENSMUSG00000015090	1494	1310	1699	2386	2002	2883	1241	1965	1789	2242	64.1226252955228	58.5034751202284	64.7107756205796	84.2143254726976	89.0943978965183	114.118706735475	53.7329951643915	84.9206182096919	85.3402364991929	91.5484022885874	2209.16251797618	1552.09089816913	0.509323786421834	0.000446247743200168	0.0339018561650965	Ptgds	2	25356721	25360058	-	1649	protein_coding	prostaglandin D2 synthase (brain) [Source:MGI Symbol;Acc:MGI:99261]	-
ENSMUSG00000041957	2122	1843	2100	2661	1792	2202	1875	1975	1841	2196	28.019600758299	25.3216248094753	24.6069840134786	28.8945726483324	24.5346685534051	26.8154679121153	24.9762024522687	26.2587203647667	27.0179974248077	27.5869293608653	2085.41427965815	1999.21503134402	0.0617722380406334	0.249790731010124	0.769148405397269	Pkp2	16	16031182	16090576	+	5360	protein_coding	plakophilin 2 [Source:MGI Symbol;Acc:MGI:1914701]	-
ENSMUSG00000096054	1954	1646	2094	2580	2042	2076	1992	2074	2063	2290	3.41544589371402	2.99365915748652	3.24804514406896	3.70849240677095	3.70087327989284	3.34658377483775	3.51253576649517	3.65024065239415	4.00778930969374	3.80813903850955	2169.6500032934	1966.40713473897	0.141466769260257	0.0226694826734979	0.306014597205162	Syne1	10	4970917	5501482	-	40491	protein_coding	spectrin repeat containing, nuclear envelope 1 [Source:MGI Symbol;Acc:MGI:1927152]	-
ENSMUSG00000024750	2088	1933	2065	2203	1721	1977	1758	1912	1718	2092	13.745577331589	13.2407936137171	12.0635485449764	11.9261928038338	11.7473251113164	12.0030236561088	11.6750818125909	12.6738999416549	12.5700919564494	13.1023330635616	1902.99871357074	1967.96417704577	-0.0483505651578753	0.373983781960396	0.843141145423827	Zfand5	19	21249642	21264204	+	10751	protein_coding	zinc finger, AN1-type domain 5 [Source:MGI Symbol;Acc:MGI:1278334]	-
ENSMUSG00000017119	1828	1934	2178	2363	1774	2124	1905	1807	1645	2032	18.8294483184098	20.7284842184686	19.9086498764352	20.0161231261021	18.9470083562944	20.1775029019268	19.7954306893417	18.7417202933154	18.8325925716824	19.91313196381	1940.54217858325	1944.21622540576	-0.00189144980778656	0.96561530293795	0.99612640775894	Nbr1	11	101442975	101472777	+	6871	protein_coding	NBR1, autophagy cargo receptor [Source:MGI Symbol;Acc:MGI:108498]	-
ENSMUSG00000029221	1807	2000	2096	2145	1813	2024	1891	1811	1596	1882	10.3354500846961	11.9028485575217	10.6386139262227	10.0891220451389	10.7521340968775	10.6766068568845	10.9111704657123	10.4298866030643	10.1458148457083	10.2410697523686	1853.09678371213	1937.02134675549	-0.0637216858015345	0.186193673976538	0.709120588123412	Slc30a9	5	67464298	67515786	+	12374	protein_coding	solute carrier family 30 (zinc transporter), member 9 [Source:MGI Symbol;Acc:MGI:1923690]	-
ENSMUSG00000018567	2023	1979	2159	2253	1801	2293	1953	2102	1716	1966	77.645505025967	79.0343528450328	73.5352558310448	71.1109475722422	71.6736919529973	81.1663455388848	75.6190557820809	81.2349734776146	73.2015916070558	71.7890842603175	1962.92066579423	2060.79845423075	-0.0697862565629664	0.158492082727198	0.675786266478231	Gabarap	11	69881969	69885777	+	1844	protein_coding	gamma-aminobutyric acid receptor associated protein [Source:MGI Symbol;Acc:MGI:1861742]	-
ENSMUSG00000017843	1975	1816	2162	2304	1793	2043	1928	1858	1735	1968	16.8695510173954	16.139940867741	16.3875731286895	16.183547861718	15.8797017128133	16.0937144814843	16.6131514514726	15.9798253614465	16.4709522178363	15.9924860983336	1927.38485129444	1961.51867496456	-0.0255361486794083	0.482738169485655	0.881366397597985	Ppp2r5c	12	110413554	110549496	+	8286	protein_coding	protein phosphatase 2, regulatory subunit B', gamma [Source:MGI Symbol;Acc:MGI:1349475]	-
ENSMUSG00000011148	1836	1759	2104	2508	1983	2270	1817	1844	1721	1934	62.1738475209335	61.9798580672992	63.2271100006754	69.8421237407268	69.6279177775536	70.8944806983407	62.0724039111806	62.876140921833	64.7737053465805	62.3083140764366	2034.82989449347	1884.71030529556	0.111034501026898	0.0143072103509422	0.247618963782466	Adssl1	12	112586479	112607794	+	2090	protein_coding	adenylosuccinate synthetase like 1 [Source:MGI Symbol;Acc:MGI:87947]	-
ENSMUSG00000003380	1814	1761	2070	2261	1824	2399	1785	2034	1799	1929	84.2982836707931	85.1511419623809	85.3639149005247	86.4045971644688	87.8884712554675	102.8165907533	83.6812657762577	95.1748702210243	92.9170508792211	85.2841138101345	2000.74670931977	1906.97666428929	0.069191851632878	0.250549201118126	0.769148405397269	Rabac1	7	24669177	24672179	-	1523	protein_coding	Rab acceptor 1 (prenylated) [Source:MGI Symbol;Acc:MGI:1201692]	-
ENSMUSG00000015733	1965	1901	2226	2393	1805	1999	1916	1930	1690	1878	23.6117737396335	23.7682849868014	23.7363396215586	23.6463217475324	22.4889351011554	22.1528881068042	23.2257706753785	23.3514182312384	22.5702082883719	21.469212265921	1908.86933770752	2001.4885283572	-0.0679164451497894	0.0810451718214434	0.529932897222327	Capza2	6	17636233	17666971	+	5890	protein_coding	capping protein (actin filament) muscle Z-line, alpha 2 [Source:MGI Symbol;Acc:MGI:106222]	-
ENSMUSG00000009073	1934	1766	2110	2253	1757	2079	1904	1805	1695	2090	20.0555772710594	19.0554437844444	19.4170693458111	19.2129798275772	18.8919194625738	19.8831270773211	19.9183891031585	18.8471548410105	19.5358001566964	20.6195625394262	1932.62149013117	1917.22758345046	0.0115979062831968	0.777029796804309	0.964799349887468	Nf2	11	4715845	4799536	-	6825	protein_coding	neurofibromin 2 [Source:MGI Symbol;Acc:MGI:97307]	-
ENSMUSG00000037058	1819	1873	2121	2313	1717	2112	1904	1952	1597	1909	36.3570071258024	38.9531761365573	37.6199854999627	38.0177050297235	35.5837199907608	38.9314735205008	38.3911340381408	39.2848532002835	35.476694366276	36.3007684228083	1883.02474221925	1948.70918047877	-0.0482947499858088	0.268111674389666	0.778435318616834	Paip2	18	35731670	35750240	+	3541	protein_coding	polyadenylate-binding protein-interacting protein 2 [Source:MGI Symbol;Acc:MGI:1915119]	-
ENSMUSG00000027238	2119	2801	2993	2087	1821	2489	2035	2465	1601	1734	19.8744678430126	27.3355195063753	24.9111512183403	16.0968849110894	17.709248195563	21.529847335028	19.2547345785575	23.2793779215709	16.6893217799811	15.4727713945197	1905.03551165555	2497.96084085807	-0.390933805962912	0.000130883725091888	0.0146175866305616	Frmd5	2	121376010	121637568	-	7546	protein_coding	FERM domain containing 5 [Source:MGI Symbol;Acc:MGI:2442557]	-
ENSMUSG00000029661	2452	1874	2105	2256	1947	1820	1777	1619	1680	2174	13.9659495723869	11.1062964448394	10.6395836390394	10.5668109313187	11.498510389086	9.56033021851824	10.2104763140157	9.28510346538342	10.6351125315167	11.7805076928859	1937.47213234807	1980.70123617543	-0.0319324644491936	0.731049194895469	0.95495355587789	Col1a2	6	4504814	4541544	+	12426	protein_coding	collagen, type I, alpha 2 [Source:MGI Symbol;Acc:MGI:88468]	-
ENSMUSG00000032966	1960	1876	2131	2253	1814	2217	1860	1984	1707	1949	35.9656393893162	35.8190628653424	34.7006566316524	33.9975595860032	34.5139466582529	37.5187973522804	34.4312848283658	36.6575366112991	34.8135282011187	34.0249908427549	1946.00740068214	1977.49582416076	-0.022945445805648	0.591339493873138	0.921181137645281	Fkbp1a	2	151384403	151403612	+	3857	protein_coding	FK506 binding protein 1a [Source:MGI Symbol;Acc:MGI:95541]	-
ENSMUSG00000004951	1977	2011	2237	2240	1804	2125	2013	2350	1879	2022	135.715470621608	143.642987599469	136.273434278552	126.45195374978	128.405861105418	134.534331067953	139.403935118109	162.435311281711	143.361412710117	132.056049999518	1977.59291895635	2135.74466394368	-0.111344512851057	0.0548256228351731	0.453296474023065	Hspb1	5	135916773	135918417	+	1031	protein_coding	heat shock protein 1 [Source:MGI Symbol;Acc:MGI:96240]	-
ENSMUSG00000062077	1846	2020	2266	2278	1821	2252	1913	1915	1590	1989	90.9826557955766	103.592414018998	99.108145029695	92.3284342394241	93.0598794454863	102.363894571701	95.1153157143096	95.0354392694587	87.0977310582618	93.2644556934866	1939.50432390007	2006.00502820933	-0.0480860527996011	0.359905358317689	0.83464264665659	Trim54	5	31274056	31294974	+	1436	protein_coding	tripartite motif-containing 54 [Source:MGI Symbol;Acc:MGI:1889623]	-
ENSMUSG00000046364	1917	1801	2132	2361	1714	2360	1812	2291	1688	1969	48.9099263838125	47.8121507461145	48.2708143567321	49.5365459480461	45.3431137883653	55.5313716410876	46.6381870898761	58.8558831074166	47.8663313331412	47.7941867441154	1969.48196568509	2006.22792692818	-0.0262205441457884	0.714074217129462	0.951964799412541	Rpl27a	7	109118354	109121574	+	2774	protein_coding	ribosomal protein L27A [Source:MGI Symbol;Acc:MGI:1347076]	-
ENSMUSG00000013539	1913	2039	2208	2063	1642	2044	1928	2012	1457	1648	17.1166921399769	18.983302413118	17.5317983842898	15.1795513355583	15.2336386255774	16.8669773812262	17.4028537202151	18.1268666936044	14.4892940233373	14.0286713335097	1729.88091859966	2036.27636332714	-0.234616965640573	1.85153950235597e-05	0.00355795098195375	Tango2	16	18118689	18165967	-	7910	protein_coding	transport and golgi organization 2 [Source:MGI Symbol;Acc:MGI:101825]	-
ENSMUSG00000071540	1948	1549	1875	2091	1655	1765	1857	1617	1411	1836	24.7433898492743	20.4725214133747	21.1346006679195	21.841331769242	21.7968567530279	20.6759968125772	23.7952745281364	20.6809345504991	19.9195747695492	22.1869388219968	1710.86729559337	1782.97927645694	-0.0590790961062898	0.341543396254691	0.823422058830268	3425401B19Rik	14	32381076	32407250	-	5572	protein_coding	RIKEN cDNA 3425401B19 gene [Source:MGI Symbol;Acc:MGI:3588196]	-
ENSMUSG00000066232	1855	1989	2131	2437	1806	2117	1909	1921	1776	2086	11.7546844736122	13.1144933195894	11.9832064310398	12.6992311723036	11.8661664152498	12.3719860502906	12.2034200748597	12.257003834485	12.5081427106025	12.5758060222087	1998.63909291503	1977.1883093627	0.0163084845294477	0.700207846875451	0.947655715703938	Ipo7	7	109617481	109655816	+	11169	protein_coding	importin 7 [Source:MGI Symbol;Acc:MGI:2152414]	-
ENSMUSG00000068039	1934	1875	2225	2312	1775	2072	1823	2082	1807	1878	27.2125874502944	27.4513881804374	27.7821538715087	26.7519864295163	25.8962782032244	26.8877598527382	25.8766831011588	29.4974170254445	28.2588396203899	25.1398926930964	1929.2268435573	2001.55178212969	-0.0535147167926385	0.262996966088275	0.774414425603322	Tcp1	17	13134588	13143954	+	5030	protein_coding	t-complex protein 1 [Source:MGI Symbol;Acc:MGI:98535]	-
ENSMUSG00000031010	1831	1795	2169	2410	1894	2038	1921	1770	1720	1877	8.61002359423976	8.7827419191794	9.05103154111767	9.31939839075762	9.23467463626644	8.83835982552498	9.1128019709674	8.38067807747717	8.98932843825425	8.39720457304439	1944.52482280063	1909.33720885576	0.026239724753731	0.553684304544319	0.912585291034831	Usp9x	X	12937737	13039567	+	15051	protein_coding	ubiquitin specific peptidase 9, X chromosome [Source:MGI Symbol;Acc:MGI:894681]	-
ENSMUSG00000031198	1743	1855	2175	2391	1748	2136	1844	1973	1742	1867	44.294881136219	49.0512115142163	49.0498793928587	49.9678389778808	46.059923094072	50.0620815591329	47.2743581272687	50.4862523553595	49.2024930083702	45.1393119766807	1931.94060211475	1931.09159157988	0.000886014197079267	0.985876266520949	0.999122607543924	Fundc2	X	74426005	74440065	+	2785	protein_coding	FUN14 domain containing 2 [Source:MGI Symbol;Acc:MGI:1914641]	-
ENSMUSG00000023723	1930	1801	2094	2545	1888	2339	1739	1986	1782	2083	87.5616755855782	85.0198116472574	84.3055102105745	94.9509641667466	88.8146014575185	97.8674962833632	79.5911733694683	90.7247737533682	89.8560365614421	89.9084453909608	2076.72976883773	1924.18055823155	0.110801949232781	0.0207689135782674	0.297515072077673	Mrps23	11	88095214	88102333	+	1560	protein_coding	mitochondrial ribosomal protein S23 [Source:MGI Symbol;Acc:MGI:1928138]	-
ENSMUSG00000003464	1856	1772	2139	2317	1850	2293	1788	1703	1752	1899	34.4322008194351	34.2058352222766	35.2143863189032	35.3482308229061	35.5864089963789	39.2321733089655	33.4628476250252	31.812027829815	36.1246557090946	33.517084878461	1979.18260346359	1862.91296802071	0.0871236791018892	0.0818756028814359	0.531211433089523	Pex19	1	171954322	171964060	+	3815	protein_coding	peroxisomal biogenesis factor 19 [Source:MGI Symbol;Acc:MGI:1334458]	-
ENSMUSG00000031441	1777	1749	2178	2271	1950	1941	1885	1779	1611	1849	11.2796055728197	11.5517017148342	12.26837069964	11.8543694331234	12.8341385590261	11.3627518580886	12.0705319747321	11.3703106097525	11.3654027492037	11.1660060934666	1884.59900145777	1884.58422662992	-0.000449290740254589	0.992742644900139	0.999122607543924	Atp11a	8	12807014	12918728	+	11150	protein_coding	ATPase, class VI, type 11A [Source:MGI Symbol;Acc:MGI:1354735]	-
ENSMUSG00000045103	2001	1935	2210	2306	1663	1679	1916	1958	1642	1743	5.95022293095878	5.98710381871028	5.83177757297237	5.6389765607228	5.1274805847161	4.60456222572654	5.74764880794837	5.86257931257613	5.42677862314458	4.93103402796091	1766.78558472056	2018.93499612327	-0.192343690851842	0.000422987344643431	0.0329689673886751	Dmd	X	81992476	84249747	+	23801	protein_coding	dystrophin, muscular dystrophy [Source:MGI Symbol;Acc:MGI:94909]	-
ENSMUSG00000026074	1938	1933	2127	2324	1788	1926	1921	1925	1575	2025	14.3190746253742	14.8608176366085	13.9460493829332	14.1205671758925	13.6979103937543	13.1240828728344	14.3184865293904	14.3212791020264	12.9337523798765	14.2344493372642	1882.41074378108	1984.82293680597	-0.0752997265520424	0.0754273589558657	0.516566718803091	Map4k4	1	39940073	40065470	+	9579	protein_coding	mitogen-activated protein kinase kinase kinase kinase 4 [Source:MGI Symbol;Acc:MGI:1349394]	-
ENSMUSG00000019087	1856	1690	2178	2371	1803	1999	1911	1824	1735	1960	43.4100615089705	41.1290619969939	45.2056620294071	45.603567798321	43.7253991584819	43.1197987273883	45.0901507240344	42.9563288406792	45.1018870049543	43.6137032623015	1930.90207337759	1902.81230998992	0.0207704621599129	0.617360547675554	0.929288813059741	Atp6ap1	X	73340703	73348327	+	3026	protein_coding	ATPase, H+ transporting, lysosomal accessory protein 1 [Source:MGI Symbol;Acc:MGI:109629]	-
ENSMUSG00000060675	1840	1753	2076	2162	1698	2082	1902	1862	1725	1855	20.360606985652	20.1838720788779	20.3855661002577	19.6735813434766	19.4821198422471	21.2473672574231	21.232052588217	20.7463867473254	21.2150862375089	19.5286074494142	1866.55718279982	1900.40310924724	-0.0263550855281334	0.539480194849624	0.908224387707671	Plaat3	19	7534824	7565910	+	6396	protein_coding	phospholipase A and acyltransferase 3 [Source:MGI Symbol;Acc:MGI:2179715]	-
ENSMUSG00000034981	1786	1613	2145	2166	1930	1910	2005	1914	1968	1944	24.9417086227835	23.4384444461225	26.5824234787618	24.8747106061586	27.9465165767068	24.5996889439922	28.2466985018723	26.9138963335055	30.5458802626095	25.8282791226495	1956.37516513075	1904.05340271506	0.0379662195151596	0.582117810747359	0.91875577429871	Parm1	5	91665474	91774753	+	5068	protein_coding	prostate androgen-regulated mucin-like protein 1 [Source:MGI Symbol;Acc:MGI:2443349]	-
ENSMUSG00000020091	2080	1855	2248	2153	1786	2057	1974	1956	1585	1906	25.4516770347433	23.6181922660948	24.4102318657321	21.6646629226868	22.6600127540688	23.213405719306	24.367377290417	24.0997098674189	21.5558493341497	22.188626959373	1857.10954342657	2036.51429154823	-0.133071203599853	0.000966495186365446	0.0530638344547785	Eif4ebp2	10	61264270	61288440	-	5784	protein_coding	eukaryotic translation initiation factor 4E binding protein 2 [Source:MGI Symbol;Acc:MGI:109198]	-
ENSMUSG00000039361	1979	1997	2835	2192	1668	2142	1920	1966	1771	1965	8.90314014058078	9.34813877947479	11.3180864684421	8.10947618652392	7.78070748330954	8.88727018139514	8.71379251383296	8.90575664890152	8.85520828145033	8.41035705305378	1908.3632528166	2143.40843299131	-0.168226244284356	0.0198526423773999	0.289944734329436	Picalm	7	89779421	89862673	+	15732	protein_coding	phosphatidylinositol binding clathrin assembly protein [Source:MGI Symbol;Acc:MGI:2385902]	-
ENSMUSG00000006005	1814	1981	2030	2156	1867	1899	1821	1780	1543	1939	12.2319251172464	13.8992599556299	12.1471976468976	11.9553178024173	13.0535150919606	11.809567621668	12.3872826528209	12.0855780746453	11.5639514901682	12.4391241908032	1841.87532581785	1901.63676707244	-0.0457918977385135	0.385006483676342	0.848091659170391	Tpr	1	150268589	150325686	+	10496	protein_coding	translocated promoter region, nuclear basket protein [Source:MGI Symbol;Acc:MGI:1922066]	-
ENSMUSG00000026688	1895	1814	2121	2098	1649	2005	1862	1969	1567	1681	122.259872835518	121.775992873338	121.433335146188	111.310221519329	110.311555288199	119.300044029717	121.188936060007	127.911719342506	112.363827935578	103.180327640582	1761.2639208914	1946.54349617091	-0.144138828064867	0.00152356032897206	0.0723940466133742	Mgst3	1	167199535	167221410	-	1097	protein_coding	microsomal glutathione S-transferase 3 [Source:MGI Symbol;Acc:MGI:1913697]	-
ENSMUSG00000024143	1914	1782	2166	2199	1657	1834	1895	1714	1570	1660	32.6340183251233	31.6144761776052	32.7725021762196	30.8324962069096	29.2938703252495	28.8389505618392	32.5946562014851	29.4258713733676	29.7516513601288	26.9271984718536	1744.29047009233	1906.11171829251	-0.127991961154452	0.00954956635092219	0.202901111394309	Rhoq	17	87270510	87307497	+	4151	protein_coding	ras homolog family member Q [Source:MGI Symbol;Acc:MGI:1931553]	-
ENSMUSG00000021248	1825	1646	2157	2200	1752	2064	1984	1947	1653	1924	22.227639592959	20.8597922811541	23.313267760775	22.0347433358571	22.125352882717	23.1841763765117	24.3770257480423	23.8773609221338	22.3761897025533	22.2941032947715	1878.04782105692	1923.67704140986	-0.0348839386956813	0.471416384470405	0.879595952985338	Tmed10	12	85387388	85421621	-	5811	protein_coding	transmembrane p24 trafficking protein 10 [Source:MGI Symbol;Acc:MGI:1915831]	-
ENSMUSG00000036550	1786	1700	2214	2392	1862	2031	1856	1870	1605	1920	7.3623728406003	7.29180329915298	8.09909509019055	8.10872114410752	7.9586912268985	7.72143068848115	7.7183220358417	7.76189661702996	7.3535016339036	7.52994917446462	1915.67229776983	1895.28444356743	0.0156276639764164	0.733884318075323	0.955765055254339	Cnot1	8	96446079	96534092	-	17169	protein_coding	CCR4-NOT transcription complex, subunit 1 [Source:MGI Symbol;Acc:MGI:2442402]	-
ENSMUSG00000013419	1809	1688	1879	2226	1808	2178	1842	2000	1766	2071	18.1271994660583	17.6000645270923	16.7086536189741	18.3430751152553	18.785216279791	20.1280417107244	18.6204573282774	20.1795760262734	19.668246840271	19.7436166220156	1969.95734830384	1860.56133849651	0.0825802802118058	0.129632432298887	0.624191186622851	Zfp651	9	121588396	121600808	+	7063	protein_coding	zinc finger protein 651 [Source:MGI Symbol;Acc:MGI:2670992]	ZBTB
ENSMUSG00000019528	2071	1518	2041	2272	1627	2007	1838	1965	1680	1877	62.5322196269745	47.6919618901609	54.6876522491656	56.4140021113948	50.9374178056842	55.8885213670823	55.9857916211528	59.7415099947875	56.3788004763763	53.919081070346	1849.9225286784	1899.32782903244	-0.0379290471217255	0.570270605577582	0.916335691498819	Gyg	3	20176248	20209481	-	2344	protein_coding	glycogenin [Source:MGI Symbol;Acc:MGI:1351614]	-
ENSMUSG00000054455	1872	1735	2064	2091	1805	2070	1707	1830	1649	1893	18.5718040330894	17.9100747384421	18.1710686865363	17.0591394194304	18.5673994597428	18.9395691442995	17.0840305661962	18.2805489358447	18.1824209364709	17.8670694571107	1865.17137983832	1854.15718068485	0.00780442067160527	0.858673519777495	0.976781307820364	Vapb	2	173579304	173626132	+	7134	protein_coding	vesicle-associated membrane protein, associated protein B and C [Source:MGI Symbol;Acc:MGI:1928744]	-
ENSMUSG00000061130	1818	1881	2034	2208	1745	2111	1949	1948	1663	1856	24.5037872771085	26.3801828397929	24.3283588061328	24.473339874869	24.3871131172409	26.2409207473191	26.5008463745032	26.4373659286339	24.9123322916439	23.7997157615382	1875.81675916312	1942.88464307496	-0.050192627096243	0.27091237969454	0.780478896906895	Ppm1b	17	85264169	85331419	+	5251	protein_coding	protein phosphatase 1B, magnesium dependent, beta isoform [Source:MGI Symbol;Acc:MGI:101841]	-
ENSMUSG00000026926	1867	1878	2056	2262	1714	2055	1838	1724	1502	1892	30.8587981714646	32.2983211862859	30.1564579241984	30.7455402268262	29.3745440562647	31.3255004429297	30.647056412887	28.6920676782384	27.5922697298175	29.7515972185063	1838.22943514434	1887.27212972367	-0.0367460293818718	0.445905152092695	0.872317814272551	Pmpca	2	26279351	26287134	+	4282	protein_coding	peptidase (mitochondrial processing) alpha [Source:MGI Symbol;Acc:MGI:1918568]	-
ENSMUSG00000036026	1668	1701	1930	2421	1843	2163	1755	1915	1843	2098	23.156747927941	24.5717170983097	23.7772355379919	27.6395615235222	26.5297088462826	27.6942458266063	24.5791699990063	26.7694960358852	28.4373852289812	27.7103154316696	2029.98911596006	1808.32272030222	0.167022038919655	0.000318136624164576	0.0278999413956947	Tmem63b	17	45971097	45997831	-	5098	protein_coding	transmembrane protein 63b [Source:MGI Symbol;Acc:MGI:2387609]	-
ENSMUSG00000033174	1902	1935	1982	2288	1611	1749	1883	1716	1680	2054	26.5145769515759	28.0675710043576	24.5188653598273	26.2292001705047	23.2860248569255	22.4861705670578	26.4809206703648	24.0869254316176	26.0295269483211	27.2413792605429	1835.01249969172	1900.75521178549	-0.0503932670849827	0.430181762765505	0.868136694062835	Mgll	6	88701394	88805342	+	5077	protein_coding	monoglyceride lipase [Source:MGI Symbol;Acc:MGI:1346042]	-
ENSMUSG00000038437	1863	1715	1941	2334	1847	2019	2000	1607	1680	1946	17.6961847817384	16.9504247354098	16.3611887186807	18.2315032446267	18.1911146802881	17.6870176872214	19.1648469763035	15.3699537764076	17.7361304947827	17.5858793488599	1922.5735276176	1840.27713401188	0.0634114240072334	0.258104694537133	0.773012615979078	Mllt6	11	97554240	97576289	+	7451	protein_coding	myeloid/lymphoid or mixed-lineage leukemia; translocated to, 6 [Source:MGI Symbol;Acc:MGI:1935145]	-
ENSMUSG00000025790	1902	1607	1887	2025	1524	1728	1893	2081	1714	2074	15.8855920678724	13.9655627695063	13.9858002937392	13.9082586514605	13.1978590849904	13.3103088551595	15.9496838113694	17.5006777749881	15.9105984450123	16.4799583258729	1780.09949520664	1890.98772704851	-0.0873426838334433	0.273698446610042	0.781559790614819	Slco3a1	7	73925167	74204528	-	8474	protein_coding	solute carrier organic anion transporter family, member 3a1 [Source:MGI Symbol;Acc:MGI:1351867]	-
ENSMUSG00000024853	1964	1953	2063	2304	1759	2024	1816	1704	1665	1947	20.3756335511685	21.0824729729669	18.992904956385	19.6565343861324	18.9217414576819	19.3656307896642	19.0061456371969	17.8003738410262	19.1984726713279	19.2171974854498	1896.64159813752	1915.65903775309	-0.013854825630673	0.778539717289537	0.964799349887468	Sf3b2	19	5323960	5345483	-	6822	protein_coding	splicing factor 3b, subunit 2 [Source:MGI Symbol;Acc:MGI:2441856]	-
ENSMUSG00000026880	1847	1815	2110	2037	1708	1877	1827	1796	1348	1671	46.2404913204166	47.2804765143534	46.8770775681503	41.937391245095	44.3372790846155	43.3382448301295	46.1426637950017	45.2743028777026	37.5083742674406	39.8003103105353	1687.7612131166	1892.13325974779	-0.164255028048532	0.000942409571131494	0.0526259225041677	Stom	2	35203998	35226988	-	2827	protein_coding	stomatin [Source:MGI Symbol;Acc:MGI:95403]	-
ENSMUSG00000039197	2009	1899	2289	2273	1746	1991	1948	1960	1611	1724	16.676924454927	16.4025231907353	16.8618160216218	15.5163761105904	15.0281627873272	15.2425906420025	16.3129891713707	16.3825684452379	14.8632700743164	13.6153167686149	1826.87406902074	2034.25069764949	-0.154901628520586	0.000383004834120985	0.0321271090316482	Adk	14	21102642	21498637	+	8526	protein_coding	adenosine kinase [Source:MGI Symbol;Acc:MGI:87930]	-
ENSMUSG00000022995	1906	1615	2071	2229	1825	2046	1822	2027	1806	2042	6.28834645462565	5.54416009234568	6.0633996266451	6.04753612010069	6.2431254273819	6.22544922941173	6.06415799745565	6.73375340935402	6.62238026479456	6.40949430809128	1952.63023928607	1901.11803814767	0.0379191020850021	0.477207171698078	0.879912157317159	Enah	1	181723949	181847555	-	21452	protein_coding	ENAH actin regulator [Source:MGI Symbol;Acc:MGI:108360]	-
ENSMUSG00000060938	1818	1771	2042	2127	1682	2375	1862	2115	1706	1839	89.1062236787373	90.3196803663158	88.8162488014791	85.7307232205251	85.4802488733376	107.356730132399	92.0666640289663	104.379311176108	92.9342911506414	85.7532034406627	1905.07818450627	1937.38574023909	-0.0241492550645621	0.734920311111637	0.955887792554132	Rpl26	11	68792409	68797815	+	1444	protein_coding	ribosomal protein L26 [Source:MGI Symbol;Acc:MGI:106022]	-
ENSMUSG00000041741	1858	1784	2227	2692	2035	2160	2098	2111	1922	2162	10.324283316863	10.3147504484015	10.9813807622102	12.3011042049434	11.7247676339251	11.0692821345903	11.7605669534929	11.8111540117259	11.8699910545839	11.4294243529244	2145.91902892798	2029.69746577094	0.0803980608077858	0.127271538591882	0.6193354885419	Pde3a	6	141194995	141453174	+	12737	protein_coding	phosphodiesterase 3A, cGMP inhibited [Source:MGI Symbol;Acc:MGI:1860764]	-
ENSMUSG00000072946	1605	1812	2020	2321	1716	2295	1821	1960	1628	1906	19.1590927295248	22.5064898522518	21.3980304484604	22.783995221542	21.2394278193902	25.2658605089466	21.9289793766248	23.5584042105073	21.5991722224365	21.6459804913162	1925.08582918829	1858.223231779	0.0516208643564108	0.422584500149513	0.864712631324779	Ptgr2	12	84332006	84362606	+	5929	protein_coding	prostaglandin reductase 2 [Source:MGI Symbol;Acc:MGI:1916372]	-
ENSMUSG00000074364	2137	2013	2122	2268	1778	1908	1757	1794	1444	2124	29.5461396112576	28.9594073184418	26.0353926651024	25.7866016546149	25.4890475093919	24.32910290766	24.5062328442576	24.9751759894104	22.1894338097573	27.9386360075452	1857.01856961987	1980.82996853312	-0.0924610466175845	0.189593687049254	0.711085163224055	Ehd2	7	15680883	15701492	-	5119	protein_coding	EH-domain containing 2 [Source:MGI Symbol;Acc:MGI:2154274]	-
ENSMUSG00000022587	2074	1634	2192	1969	1720	1902	1718	1893	1472	2015	38.8122285898301	31.8171702425917	36.4018040357133	30.3012386844463	33.3744334546914	32.8262930811181	32.4333313248958	35.6697723402256	30.6161405281398	35.8747879502429	1778.59534637919	1912.42022904933	-0.104966294988504	0.111034996751165	0.588619340898816	Ly6e	15	74826900	74831752	+	3782	protein_coding	lymphocyte antigen 6 complex, locus E [Source:MGI Symbol;Acc:MGI:106651]	-
ENSMUSG00000090066	2005	1874	1986	2359	1909	1956	1993	2055	1719	2068	14.1932743489927	13.8034446512877	12.4758456712352	13.7325440008314	14.0119886119463	12.7699316459787	14.2325949548476	14.6477170408174	13.5246769827942	13.9275016552456	1960.58630758915	2002.0079639755	-0.0297071368328119	0.560217322979661	0.912585291034831	1110002E22Rik	3	137770813	137787267	+	9998	protein_coding	RIKEN cDNA 1110002E22 gene [Source:MGI Symbol;Acc:MGI:1915066]	-
ENSMUSG00000073702	1735	1368	1984	2301	1711	2442	1620	2266	1672	1894	73.8839001452542	60.6158363819068	74.974664396165	80.5789845203632	75.5485215466707	95.9063791034042	69.5943397139317	97.1628251633899	79.1351465193251	76.7334583179369	1956.01873218717	1805.43017236699	0.11567338662112	0.260564651928107	0.774414425603322	Rpl31	1	39406923	39410992	+	1662	protein_coding	ribosomal protein L31 [Source:MGI Symbol;Acc:MGI:2149632]	-
ENSMUSG00000024197	1909	1877	2046	1989	1577	2061	1817	1826	1410	1707	35.68672315524	36.5102399354598	33.9413335600903	30.5766825410076	30.5673692632186	35.532865886991	34.2660655505461	34.370940152501	29.2956177405546	30.359088503352	1707.70543022852	1910.49272565875	-0.161089660775825	0.00364792853072998	0.121361546709907	Plin3	17	56584476	56599873	-	3786	protein_coding	perilipin 3 [Source:MGI Symbol;Acc:MGI:1914155]	-
ENSMUSG00000062270	1937	1830	2008	2025	1704	2171	1956	1839	1646	1902	14.0549149678173	13.8165420305985	12.9295925529448	12.083102707861	12.8201710260129	14.5281370062951	14.3177911394697	13.4360071419876	13.274288026473	13.1299652925445	1852.8103103124	1930.66690526931	-0.0593921356829944	0.270950039186637	0.780478896906895	Morf4l1	9	89973718	89996827	-	9754	protein_coding	mortality factor 4 like 1 [Source:MGI Symbol;Acc:MGI:1096551]	-
ENSMUSG00000031353	1722	1851	2080	2430	1755	2210	1808	1930	1579	1901	41.8958280909613	46.8590760986562	44.9079774377499	48.6181851409322	44.2731455619895	49.5885497230327	44.3756398891975	47.280802125127	42.697511669849	44.0021819340309	1923.53078498199	1892.45355857506	0.0246044026650998	0.655044534796072	0.936423492720073	Rbbp7	X	161543398	161562088	+	2909	protein_coding	retinoblastoma binding protein 7, chromatin remodeling factor [Source:MGI Symbol;Acc:MGI:1194910]	-
ENSMUSG00000023277	2053	1860	1934	2247	1802	2090	1923	1989	1665	2203	62.656993738238	59.0667695934538	52.3792895048939	56.394729066197	57.0244385111887	58.8272290270989	59.2063733246446	61.1230873538011	56.4777837705041	63.9660547201047	1958.36811277329	1971.40263037943	-0.00895799285108014	0.875356800085077	0.980191665980184	Twf2	9	106080307	106092588	+	2319	protein_coding	twinfilin actin binding protein 2 [Source:MGI Symbol;Acc:MGI:1346078]	-
ENSMUSG00000033565	1842	1556	1998	2346	1747	1904	2076	1995	1885	2104	16.015723926409	14.077197762101	15.4161156988339	16.7741218566488	15.7498158318023	15.2677624344754	18.2092839390189	17.4658506891751	18.2159198532263	17.4043235104365	1958.97730501162	1908.03738227022	0.0377833427772541	0.600877241373893	0.924717458837947	Rbfox2	15	76963190	77191204	-	8140	protein_coding	RNA binding protein, fox-1 homolog (C. elegans) 2 [Source:MGI Symbol;Acc:MGI:1933973]	-
ENSMUSG00000040713	1823	1726	2071	2100	1585	2075	1819	1826	1439	1649	54.6245822158955	53.813584618043	55.0686066006734	51.7458579789466	49.2443436069019	57.3417657641977	54.9848100970313	55.0924552994787	47.9231170284527	47.0085200954469	1725.97454757821	1865.7635572474	-0.111591418932938	0.0421679880172598	0.402834217587702	Creg1	1	165591315	165602877	+	2362	protein_coding	cellular repressor of E1A-stimulated genes 1 [Source:MGI Symbol;Acc:MGI:1344382]	-
ENSMUSG00000032418	1893	1746	2258	2064	1653	1918	1822	1848	1583	1752	34.817445431347	33.4149026372987	36.8546894709744	31.2184128986617	31.5242505030229	32.5346691017455	33.806735281034	34.22458191725	32.360111447075	30.6573671663071	1757.44274944313	1923.37461344938	-0.131138097447201	0.00191195697267711	0.082182703164381	Me1	9	86463424	86578006	-	3848	protein_coding	malic enzyme 1, NADP(+)-dependent, cytosolic [Source:MGI Symbol;Acc:MGI:97043]	-
ENSMUSG00000027257	1810	1704	1886	2185	1917	2132	1884	1659	1594	1847	29.6055431174345	29.0010498126321	27.3752866401328	29.3900778779539	32.5118885396802	32.1612677546807	31.0873660459561	27.3231482713949	28.9778112318969	28.7419226964144	1894.91865502503	1803.92036398083	0.0712293112388825	0.194379071317393	0.715882560570569	Pacsin3	2	91086299	91095024	+	4327	protein_coding	protein kinase C and casein kinase substrate in neurons 3 [Source:MGI Symbol;Acc:MGI:1891410]	-
ENSMUSG00000001441	1815	1736	1907	2271	1757	2036	1798	1865	1636	1928	17.8264031738812	17.7413427849114	16.6211212371603	18.3425227836977	17.8930544451938	18.4423546974931	17.8149805805681	18.4440302739527	17.8588380389028	18.0155941042813	1882.66709674341	1840.21483955136	0.0339414474977168	0.401421446282181	0.854917375496582	Npepps	11	97096668	97171464	-	7206	protein_coding	aminopeptidase puromycin sensitive [Source:MGI Symbol;Acc:MGI:1101358]	-
ENSMUSG00000020594	1861	1876	2179	2338	1837	1923	1932	1824	1752	1914	18.1422482545445	19.0294938666151	18.8505702063743	18.7432145667837	18.5686151544947	17.2892246781156	19.000298550488	17.9043871999856	18.982859714903	17.751748219295	1913.15940475466	1947.87952769867	-0.0263959454370096	0.532975461901284	0.905714576853807	Pum2	12	8724134	8802581	+	7260	protein_coding	pumilio RNA-binding family member 2 [Source:MGI Symbol;Acc:MGI:1931751]	-
ENSMUSG00000022905	1771	1782	2196	2358	1729	2036	1809	1809	1711	1904	14.7705574705069	15.4644933553193	16.2529870907652	16.1724927115871	14.9519881971151	15.6605712880197	15.2203788681459	15.1917144097152	15.8602905576795	15.1077480436303	1903.69562977132	1884.14160027729	0.0148393691096492	0.727934050823051	0.954369804685102	Kpna1	16	35799120	35857501	+	8486	protein_coding	karyopherin (importin) alpha 1 [Source:MGI Symbol;Acc:MGI:103560]	-
ENSMUSG00000033191	1824	1773	2030	2253	1819	2027	1859	1948	1653	2033	26.2546346215812	26.5545870036629	25.9298325202028	26.668413122476	27.1481018896643	26.9083083023899	26.9941157099037	28.2331926970219	26.4445878302903	27.8402407851784	1915.34069032336	1901.87637844937	0.0105644604834556	0.789966185860365	0.965912365100578	Tie1	4	118328388	118347258	-	4917	protein_coding	tyrosine kinase with immunoglobulin-like and EGF-like domains 1 [Source:MGI Symbol;Acc:MGI:99906]	-
ENSMUSG00000027248	1914	1668	1987	2076	1597	1884	2044	1885	1639	1907	43.1550844433217	39.1323342702597	39.7567095948712	38.4921548491422	37.3353803609229	39.1762116528256	46.4921359880494	42.7948281646509	41.0725621086011	40.9067704843571	1784.02845002994	1915.3323757385	-0.102500292503929	0.0610649749345981	0.473120821929408	Pdia3	2	121244256	121269168	+	3139	protein_coding	protein disulfide isomerase associated 3 [Source:MGI Symbol;Acc:MGI:95834]	-
ENSMUSG00000060036	1725	1477	1841	2212	1828	2032	1796	1927	1916	1969	38.4526896496742	34.2584563103925	36.4178196578693	40.5487605549836	42.2512382697812	41.7746508291192	40.3880166263789	43.2523026342627	47.4696393578282	41.7578185915515	1958.54737795326	1767.14714383118	0.147772550792218	0.0253572237493851	0.321068646059317	Rpl3	15	79961992	79976069	-	3175	protein_coding	ribosomal protein L3 [Source:MGI Symbol;Acc:MGI:1351605]	-
ENSMUSG00000041733	1807	1772	1988	2247	1689	2069	1708	1845	1695	1751	42.1525574647429	43.0109628783735	41.1533018508874	43.104606692324	40.8527270916073	44.5120676939723	40.1940911986334	43.3363212588556	43.9458919147835	38.8603212388154	1849.44809384052	1838.24825736235	0.00898553649033279	0.852368831412945	0.976001750079699	Coq5	5	115417725	115435031	+	3034	protein_coding	coenzyme Q5 methyltransferase [Source:MGI Symbol;Acc:MGI:1098643]	-
ENSMUSG00000019851	1987	1750	2005	2333	1927	2018	1672	1751	1753	1805	72.0442636345155	66.0220886498088	64.5116939393179	69.5618488247591	72.4450774448728	67.4798647005976	61.1570295849825	63.9260074088678	70.6425324694591	62.2634540867196	1928.31393079857	1846.68206008585	0.0621261140650617	0.26556951968665	0.776408573305556	Perp	10	18720768	18732821	+	1952	protein_coding	PERP, TP53 apoptosis effector [Source:MGI Symbol;Acc:MGI:1929938]	-
ENSMUSG00000011305	1864	1794	2037	2346	1912	2283	2086	1879	1862	1891	63.2127685908493	63.303979732412	61.301692037795	65.424701443757	67.231440814853	71.4029766432672	71.3644262758584	64.1616581564056	70.1812961432329	61.0105438774607	2018.69722477474	1948.38298740386	0.0510417235544257	0.365262973797568	0.838526226038795	Plin5	17	56418601	56424596	-	2087	protein_coding	perilipin 5 [Source:MGI Symbol;Acc:MGI:1914218]	-
ENSMUSG00000026014	1538	1689	2086	2182	1686	1865	1463	1483	1644	1797	5.31038733967136	6.06805047706499	6.39155745683305	6.19554403690872	6.03605323239232	5.93882054013709	5.09592187194605	5.15585755530548	6.30891217239932	5.90299485989894	1796.83591788734	1658.386589075	0.115083414144885	0.0792385454329182	0.525297679485475	Raph1	1	60521451	60606263	-	20498	protein_coding	Ras association (RalGDS/AF-6) and pleckstrin homology domains 1 [Source:MGI Symbol;Acc:MGI:1924550]	-
ENSMUSG00000063358	1831	1758	2147	2199	1692	1957	1850	1831	1574	1828	18.2263664018147	18.208756742142	18.9655886054779	18.0008005281128	17.463759329718	17.9661110391584	18.5777045300851	18.3522785205419	17.4140298448169	17.3118072260335	1808.43366213428	1895.40005092169	-0.0675084640857932	0.0671005041720865	0.493568946331162	Mapk1	16	16801246	16865317	+	7110	protein_coding	mitogen-activated protein kinase 1 [Source:MGI Symbol;Acc:MGI:1346858]	-
ENSMUSG00000036309	1845	1767	2035	2171	1650	2113	1848	1900	1624	1871	59.0593932528622	58.8543856865031	57.8068830792831	57.1488205341165	54.7648851638506	62.3797470049814	59.6764730592873	61.2401303482094	57.7778583021582	56.9797922770646	1843.93781441152	1893.65464425457	-0.0378296879805377	0.39155708830053	0.849649845921375	Skp1	11	52122822	52137685	+	2211	protein_coding	S-phase kinase-associated protein 1 [Source:MGI Symbol;Acc:MGI:103575]	-
ENSMUSG00000022312	1772	1658	1955	2248	1715	2111	1718	1960	1722	1871	77.8000781235055	75.7443970434809	76.170289519213	81.164750914575	78.0739346123108	85.4783342705787	76.0935850314863	86.6487460075049	84.0295943080283	78.1528044197208	1892.48278482405	1826.60695924595	0.05121382912543	0.313186448765387	0.806040654704101	Eif3h	15	51649954	51728919	-	1612	protein_coding	eukaryotic translation initiation factor 3, subunit H [Source:MGI Symbol;Acc:MGI:1915385]	-
ENSMUSG00000037805	1878	1773	1990	2129	1830	2242	1788	1902	1614	1765	54.6754016512868	53.709956518721	51.4128879515325	50.9714388605537	55.2424728090474	60.1981997884649	52.5136831301815	55.7566666167686	52.2255146870371	48.8872454471145	1876.42809082256	1881.55859618591	-0.00381159056077319	0.947162928658839	0.993686979102897	Rpl10a	17	28547445	28550007	+	2431	protein_coding	ribosomal protein L10A [Source:MGI Symbol;Acc:MGI:1343877]	-
ENSMUSG00000026663	1882	1647	2029	2151	1632	1845	1704	1739	1490	1940	14.4295311857607	13.1394102339738	13.8050243857161	13.5621283506936	12.9741341205852	13.0460931202817	13.1798589694522	13.425240644488	12.6970162258495	14.1510542437497	1769.28067515516	1811.80548755183	-0.0337651729345006	0.465524813781019	0.878924521590896	Atf6	1	170532243	170695340	-	9231	protein_coding	activating transcription factor 6 [Source:MGI Symbol;Acc:MGI:1926157]	TF_bZIP
ENSMUSG00000014592	1581	1704	1893	2194	1764	1985	1653	1691	1667	1799	7.67986650820042	8.61273456000405	8.16008991577869	8.76421982882376	8.88476629752254	8.8927035320652	8.10033957715111	8.2709482565479	8.99995224874234	8.31395038249661	1843.57924404448	1717.34402138924	0.102156257178632	0.0197058350982131	0.28932151373972	Camta1	4	151001779	151946333	-	14570	protein_coding	calmodulin binding transcription activator 1 [Source:MGI Symbol;Acc:MGI:2140230]	CG-1
ENSMUSG00000026495	1804	1728	2031	2169	1676	2022	2042	2043	1669	1800	30.758500030576	30.6564617479808	30.7298946998624	30.4118618793938	29.6297686572831	31.7951788637072	35.1231071047137	35.0741278971937	31.6277109044936	29.1981670176726	1828.3731678139	1945.68080088206	-0.0896083625925915	0.10594876062191	0.582440740911148	Efcab2	1	178233650	178312078	+	4151	protein_coding	EF-hand calcium binding domain 2 [Source:MGI Symbol;Acc:MGI:1915476]	-
ENSMUSG00000020889	1005	641	859	2246	2216	1731	1011	922	1563	2117	23.1163849761256	15.3412786156233	17.5335376254266	42.483319770792	52.8505169323836	36.7199791726953	23.4592208065425	21.3537755161896	39.9572544181265	46.3264667536363	1938.34457029358	895.582135150324	1.11394200503896	2.6575734046218e-14	1.73632558390966e-10	Nr1d1	11	98658758	98666159	-	3077	protein_coding	nuclear receptor subfamily 1, group D, member 1 [Source:MGI Symbol;Acc:MGI:2444210]	THR-like
ENSMUSG00000029390	1812	1616	2070	2303	1723	2038	1708	1865	1676	1883	50.7497964186302	47.0941690641175	51.4480579317369	53.0426101355012	50.0365105516428	52.6419286640192	48.2583588035828	52.5950463609432	52.1714526774326	50.1742506265106	1881.54762700913	1825.09572961644	0.04391793379274	0.321589000938829	0.812235193337803	Tmed2	5	124678758	124688569	+	2527	protein_coding	transmembrane p24 trafficking protein 2 [Source:MGI Symbol;Acc:MGI:1929269]	-
ENSMUSG00000014867	1932	1766	2035	2161	1577	1974	1724	1756	1631	1855	41.6756368162881	39.6383431358833	38.9548974362374	38.3340519668065	35.2721914143693	39.2711638680477	37.5163824733975	38.1407763870143	39.1031629556206	38.0691780696292	1799.09545235926	1856.02887092804	-0.0446771124579089	0.335392223002092	0.821181404725414	Surf4	2	26810052	26823940	-	3281	protein_coding	surfeit gene 4 [Source:MGI Symbol;Acc:MGI:98445]	-
ENSMUSG00000047187	1817	1841	2105	2171	1667	1967	1731	1914	1638	1743	60.2900195741805	63.5614735727787	61.9819345047835	59.2386508208774	57.352416868873	60.1930512928368	57.942354128968	63.9473167455255	60.4069904400893	55.0227571024368	1798.32833045399	1895.11308783953	-0.0756748007273777	0.0944443043641171	0.56253777760055	Rab2a	4	8535644	8607778	+	2133	protein_coding	RAB2A, member RAS oncogene family [Source:MGI Symbol;Acc:MGI:1928750]	-
ENSMUSG00000067851	1843	1775	2162	2131	1785	1861	1857	1843	1781	1894	11.5248955647057	11.5494071518874	11.9974757858563	10.9584707023833	11.5737876677341	10.7327135416194	11.7147260709292	11.60451231259	12.3782254095831	11.2679808910065	1858.4211104068	1908.09856557464	-0.0396493137267195	0.38596593727935	0.848455893432267	Arfgef1	1	10207796	10302895	-	11318	protein_coding	ADP-ribosylation factor guanine nucleotide-exchange factor 1(brefeldin A-inhibited) [Source:MGI Symbol;Acc:MGI:2442988]	-
ENSMUSG00000041881	1844	1700	1914	2249	1628	2322	1626	1918	1561	1823	71.3947173094686	68.4863079010708	65.7611840350208	71.6060066980737	65.3559585791265	82.9122839384016	63.5088536263762	74.7728026855323	67.1724005165199	67.1500428283262	1868.12406797056	1815.20828609667	0.0421580080820052	0.5455736158845	0.90990225847357	Ndufa7	17	34043546	34057291	+	1828	protein_coding	NADH:ubiquinone oxidoreductase subunit A7 [Source:MGI Symbol;Acc:MGI:1913666]	-
ENSMUSG00000028917	1910	1658	2010	2059	1587	2094	1579	1727	1579	1651	26.0664691681659	23.5441511828174	24.3426260231404	23.1078758166468	22.4569821619247	26.355849533653	21.7389989338094	23.7318215033604	23.9504553504803	21.4363272079083	1755.25365129848	1788.18328173031	-0.0268684907902613	0.672542852092469	0.939009304513102	Plekhm2	4	141353045	141392210	-	5186	protein_coding	pleckstrin homology domain containing, family M (with RUN domain) member 2 [Source:MGI Symbol;Acc:MGI:1916832]	-
ENSMUSG00000048578	1981	1806	2185	1907	1620	1865	1977	1686	1625	1866	23.3403947348687	22.1406893274261	22.8453434463171	18.4769061058718	19.790846131794	20.2653476663443	23.4984361844519	20.0018969925452	21.2794250967638	20.9165389774717	1745.80791368683	1939.49574505482	-0.15270603023263	0.00692496961883667	0.174688374535403	Mlec	5	115281040	115296238	-	6007	protein_coding	malectin [Source:MGI Symbol;Acc:MGI:1924015]	-
ENSMUSG00000028648	1716	1745	1939	2071	1435	2382	1828	1978	1589	1764	141.22129357487	149.42663072593	141.606516684077	140.157982816904	122.450462420428	180.790730877474	151.763615332419	163.907597294605	145.341488313344	138.113441237851	1803.58254541395	1857.13227642835	-0.0417975209058835	0.626061848946046	0.932185481611482	Ndufs5	4	123606503	123611995	-	860	protein_coding	NADH:ubiquinone oxidoreductase core subunit S5 [Source:MGI Symbol;Acc:MGI:1890889]	-
ENSMUSG00000021557	1855	1812	2034	2009	1658	1989	1638	1716	1496	1609	6.01576571140832	6.11441432982042	5.8535654367212	5.35774172910252	5.57515765516084	5.94885364872947	5.35882368392313	5.60343293696492	5.39214295646756	4.96429416102018	1715.11237657668	1823.92481932215	-0.0887339194590679	0.116252524076712	0.598662721506718	Agtpbp1	13	59593556	59733041	-	21824	protein_coding	ATP/GTP binding protein 1 [Source:MGI Symbol;Acc:MGI:2159437]	-
ENSMUSG00000029167	1748	1670	2103	2512	1804	2081	1782	2021	1801	1774	18.7674636174482	18.6565053280334	20.0366889417658	22.1788297477632	20.0828948421853	20.6057172461404	19.3010272853474	21.8484364534347	21.4912002714549	18.1205858067942	1949.05451339322	1876.83323656751	0.0545233541868473	0.384400594921214	0.847614339155502	Ppargc1a	5	51611592	51725068	-	6592	protein_coding	peroxisome proliferative activated receptor, gamma, coactivator 1 alpha [Source:MGI Symbol;Acc:MGI:1342774]	-
ENSMUSG00000016427	1708	1665	1744	2080	1591	2355	1690	2119	1582	1909	288.506230433009	292.63834964742	261.418512831635	288.925253342704	278.65262357093	366.867924756025	287.980184303746	360.402821072188	297.000112167437	306.780479678196	1859.62424624011	1803.70357522033	0.0444893892360777	0.613647357591592	0.927641140866419	Ndufa1	X	36451241	36454816	-	419	protein_coding	NADH:ubiquinone oxidoreductase subunit A1 [Source:MGI Symbol;Acc:MGI:1929511]	-
ENSMUSG00000028514	1739	1649	2007	2289	1852	1957	1712	1798	1676	1769	9.96584153869564	9.83297017958403	10.2066752521564	10.7873563591446	11.0047708674838	10.343242873556	9.89752771225057	10.3751402899384	10.6750818555362	9.64487696773033	1869.08931852064	1792.80223080913	0.0597296730937597	0.187476882010068	0.710166356160682	Usp24	4	106173410	106298519	+	12350	protein_coding	ubiquitin specific peptidase 24 [Source:MGI Symbol;Acc:MGI:1919936]	-
ENSMUSG00000043079	1882	1738	1868	1857	1487	1785	1839	1637	1494	2162	13.972411871998	13.4261409793478	12.3069705381944	11.3375313635555	11.4469122920157	12.2219775598542	13.7734285321926	12.2374332078167	12.3277881235258	15.2708043620264	1721.99075121521	1808.79650425296	-0.0708550892786422	0.366301821694506	0.838725016164442	Synpo	18	60727045	60793214	-	9533	protein_coding	synaptopodin [Source:MGI Symbol;Acc:MGI:1099446]	-
ENSMUSG00000031965	1871	1796	2242	2446	1877	1997	1801	1857	1924	2058	11.0377990107269	11.0246471242473	11.7372628763562	11.8664273477965	11.481499030292	10.8652134004531	10.7184251042597	11.0308884531307	12.6152704645005	11.5507059577653	2020.71312844622	1924.12708828944	0.0696736514810776	0.144573626938508	0.654309000424762	Tbx20	9	24629434	24685599	-	11997	protein_coding	T-box 20 [Source:MGI Symbol;Acc:MGI:1888496]	T-box
ENSMUSG00000039652	1840	1733	1759	1849	1592	1748	1603	1730	1403	1622	17.5649369139776	17.2138099994598	14.9010591901576	14.5151163111011	15.7578681173913	15.3894004689819	15.4372829469356	16.6289477791526	14.8856994624252	14.7310629344605	1610.30330446046	1749.87141928644	-0.119672971700307	0.027557446342112	0.334348329946497	Cpeb3	19	36998691	37186000	-	7414	protein_coding	cytoplasmic polyadenylation element binding protein 3 [Source:MGI Symbol;Acc:MGI:2443075]	-
ENSMUSG00000060187	1438	1367	2449	2171	1887	2713	1281	1903	1764	1560	71.270865302251	70.4971128450306	107.712091713582	88.4846233900081	96.9729645151325	124.009352787334	64.0487776768139	94.9689920995107	97.1705208210485	73.5583887383132	1978.47896113068	1684.2323365074	0.232118864986246	0.226956247564245	0.749701159656731	Lrrc10	10	116881246	116882673	+	1428	protein_coding	leucine rich repeat containing 10 [Source:MGI Symbol;Acc:MGI:2448063]	-
ENSMUSG00000012405	1797	1644	1972	2238	1757	2080	1669	1849	1688	1771	51.4286724400862	48.956315041543	50.0825780262546	52.6710718869614	52.1380308661814	54.8999657074959	48.1861406541266	53.2824324263303	53.6923587214451	48.2203392584863	1866.70424548507	1798.87968178392	0.053287968742485	0.266518134874969	0.776408573305556	Rpl15	14	4198305	4201873	+	2473	protein_coding	ribosomal protein L15 [Source:MGI Symbol;Acc:MGI:1913730]	-
ENSMUSG00000015932	1778	1559	1881	2764	1871	2240	1569	2011	1891	1924	65.8494910399315	60.0781363451481	61.8204255915212	84.1808957000562	71.8488928255868	76.5103495038813	58.620859286569	74.9933288192956	77.8385969159564	67.7922732841011	2085.06610718047	1773.1518097874	0.234147371923386	0.00163374143830245	0.0751693639940073	Dstn	2	143757240	143785244	+	1911	protein_coding	destrin [Source:MGI Symbol;Acc:MGI:1929270]	-
ENSMUSG00000021477	1763	1689	1838	1917	1605	1939	1705	1818	1581	1925	19.2289642120148	19.1682691753549	17.7898225029836	17.1941428071831	18.1511540332707	19.5044132275924	18.7601597756855	19.965829254966	19.1654161115685	19.9750914568193	1759.73563755297	1778.24069607335	-0.0152288875923328	0.771653034654529	0.964799349887468	Ctsl	13	64507151	64518704	-	6489	protein_coding	cathepsin L [Source:MGI Symbol;Acc:MGI:88564]	-
ENSMUSG00000001508	1782	1904	2022	2151	1846	2151	1696	1700	1580	1717	72.6924947197624	80.8162117258423	73.1956975927982	72.1567762566298	78.0798907992549	80.9233374760765	69.7937112667038	69.8265669467054	71.6344226500168	66.6356491340207	1849.31820213424	1835.04641788467	0.0112881098086003	0.854212735123336	0.976001750079699	Sgca	11	94853617	94867153	-	1735	protein_coding	sarcoglycan, alpha (dystrophin-associated glycoprotein) [Source:MGI Symbol;Acc:MGI:894698]	-
ENSMUSG00000024780	1778	1741	2188	2246	1698	2054	1701	1830	1815	1722	10.3027982133051	10.4971615136891	11.2510559418619	10.7025687681944	10.2020336098749	10.9767905685856	9.9434323100362	10.6773731871881	11.6891483618855	9.49316541136757	1869.95326055406	1857.46424457502	0.0089411872876617	0.878325282860392	0.980860319654631	Cdc37l1	19	28967752	29004081	+	12214	protein_coding	cell division cycle 37-like 1 [Source:MGI Symbol;Acc:MGI:1914322]	-
ENSMUSG00000019302	1870	1579	1956	2186	1604	1837	1684	1712	1728	1975	20.1875685618244	17.7367567169136	18.7384553237131	19.4065083507765	17.9544621073481	18.2895519307438	18.339735417756	18.6095582253471	20.7333247598646	20.2844843399142	1828.52912079257	1771.9837896194	0.0449080975730418	0.404958829988543	0.856661329360579	Atp6v0a1	11	100900278	100954545	+	6556	protein_coding	ATPase, H+ transporting, lysosomal V0 subunit A1 [Source:MGI Symbol;Acc:MGI:103286]	-
ENSMUSG00000030738	1812	1754	2038	2124	1674	1942	1629	1717	1395	1783	36.5265552691195	36.7899996412784	36.4566897408629	35.2095012876919	34.9890059254181	36.1036616660805	33.1268528456982	34.8506364537338	31.2541387105989	34.1945057233948	1739.84484550046	1801.88297154723	-0.0497160961237877	0.325629875998718	0.81463799906495	Eif3c	7	126145627	126165583	-	3511	protein_coding	eukaryotic translation initiation factor 3, subunit C [Source:MGI Symbol;Acc:MGI:1926966]	-
ENSMUSG00000017760	1838	1659	1953	2047	1624	1820	1586	1669	1559	1984	27.5895846870606	25.9116884322623	26.0150358240484	25.268085418393	25.2761723219862	25.1954747179868	24.0165936230344	25.2258545700305	26.0092946858582	28.3332104536435	1769.63091090428	1752.85097453948	0.0135343112027671	0.792177454427641	0.966210710009428	Ctsa	2	164674793	164682952	+	4715	protein_coding	cathepsin A [Source:MGI Symbol;Acc:MGI:97748]	-
ENSMUSG00000032601	1688	1727	1907	2067	1663	1918	1760	1726	1665	1800	18.731358693013	19.9406286911011	18.7788961484756	18.8621916185955	19.1343940728799	19.6289442934331	19.7023521232338	19.2853499754924	20.5349608911569	19.0030716980808	1787.99963437835	1775.90373094673	0.00927150613699248	0.824206722704588	0.972114838897553	Prkar2a	9	108566513	108627635	+	6378	protein_coding	protein kinase, cAMP dependent regulatory, type II alpha [Source:MGI Symbol;Acc:MGI:108025]	-
ENSMUSG00000028964	1694	1650	1837	2028	1618	2109	1698	1762	1580	1804	48.3635567512122	49.0160648010844	46.5410858509758	47.6132267534604	47.8970725378974	55.5306692457974	48.9047544665395	50.6524696902842	50.1354269051147	48.9999710205297	1789.40293136255	1742.69854393837	0.038458712807442	0.45291214060842	0.875468629184231	Park7	4	150981590	150998894	-	2479	protein_coding	Parkinson disease (autosomal recessive, early onset) 7 [Source:MGI Symbol;Acc:MGI:2135637]	-
ENSMUSG00000019471	1774	1797	1962	2010	1707	1938	1736	1724	1520	1763	15.322830902591	16.1503947368343	15.0385832909461	14.2769779430946	15.2877841135085	15.4379868857611	15.1266822728997	14.9938288745688	14.5918980090885	14.4874573159834	1751.42152987231	1812.97436001218	-0.0498427494938461	0.240443354326888	0.759715762646661	Cdc37	9	21044518	21061278	-	8194	protein_coding	cell division cycle 37 [Source:MGI Symbol;Acc:MGI:109531]	-
ENSMUSG00000035325	1861	1647	1870	2320	1648	1797	1670	1774	1711	1791	16.7063321065441	15.3843094710568	14.8970018943671	17.1268526000429	15.3397249118512	14.8776492619402	15.1237600805512	16.0353427746139	17.0713376043212	15.2962434467158	1813.17844377514	1778.87737517211	0.0277645374653311	0.61514006135257	0.928558067588806	Sec31a	5	100509508	100564093	-	7884	protein_coding	Sec31 homolog A (S. cerevisiae) [Source:MGI Symbol;Acc:MGI:1916412]	-
ENSMUSG00000021390	1494	1641	1981	2169	1612	1969	1614	1784	1503	1607	41.2074080718305	47.0958839928526	48.4877135754293	49.1970532585205	46.1015327921786	50.0866423193539	44.9093533827331	49.5460967117786	46.0751211353341	42.1691688758134	1729.65965109551	1713.2238045725	0.0140600656522979	0.821541332516383	0.971495316716124	Ogn	13	49761522	49777977	+	2566	protein_coding	osteoglycin [Source:MGI Symbol;Acc:MGI:109278]	-
ENSMUSG00000024163	1542	1560	1877	2335	1796	1928	1815	1710	1781	1962	7.49659435705881	7.891397271576	8.09778868774769	9.33515128764236	9.05339766662518	8.64446597216112	8.90153365156938	8.37077451434962	9.6233517781056	9.07471730364689	1920.82803291012	1713.17058542771	0.164793803264577	0.0016833505655865	0.0762498021736265	Mapk8ip3	17	25111127	25155951	-	14558	protein_coding	mitogen-activated protein kinase 8 interacting protein 3 [Source:MGI Symbol;Acc:MGI:1353598]	-
ENSMUSG00000029108	1572	1518	1876	2210	1737	2059	1609	1675	1780	1765	10.4921423860008	10.5422443106881	11.1113543303413	12.1299425898251	12.0209026225646	12.6741686594028	10.8336861177897	11.2568360367894	13.2042713443486	11.2075531574817	1873.52461126478	1660.52399465789	0.173332641243834	0.00056330174340279	0.039152467452363	Pcdh7	5	57875309	58290572	+	10604	protein_coding	protocadherin 7 [Source:MGI Symbol;Acc:MGI:1860487]	-
ENSMUSG00000026930	1826	1506	2077	1973	1645	1974	1536	1527	1565	1540	24.0080975134784	20.6030547245462	24.2334919514286	21.3323596105725	22.425828788162	23.9362230449683	20.3730832365031	20.2155659983411	22.8693656966287	19.2633651812448	1705.73882043456	1700.83093830862	0.00347084512396277	0.961852247247923	0.995368916986506	Gpsm1	2	26205527	26238249	+	5383	protein_coding	G-protein signalling modulator 1 (AGS3-like, C. elegans) [Source:MGI Symbol;Acc:MGI:1915089]	-
ENSMUSG00000042650	1933	1717	1993	2054	1651	2025	1648	1784	1595	1759	22.8509336286305	21.1199098967077	20.9074911979372	19.96766913917	20.2369377055943	22.0774354666795	19.6534081262804	21.2352236783738	20.9563472608328	19.7830112539894	1779.5841761016	1828.29742829271	-0.0390955785952072	0.441237717834114	0.870813058290041	Alkbh5	11	60427207	60449338	+	5987	protein_coding	alkB homolog 5, RNA demethylase [Source:MGI Symbol;Acc:MGI:2144489]	-
ENSMUSG00000024012	1727	1663	2004	2003	1653	1955	1730	1685	1526	1829	21.768270724569	21.8108962874832	22.4156758988882	20.7619136023562	21.6037962485543	22.726358629488	21.9981554264788	21.3855976957226	21.3780914314518	21.9330870159362	1756.20692862605	1773.23780172144	-0.0143512431796328	0.721630353058579	0.953921908926992	Mtch1	17	29551046	29566908	-	5615	protein_coding	mitochondrial carrier 1 [Source:MGI Symbol;Acc:MGI:1929261]	-
ENSMUSG00000028530	1936	2052	2057	1924	1518	1715	1764	1775	1398	1780	18.9595773288668	20.9098215165482	17.8764022732405	15.494701129694	15.4141895958893	15.4895543992881	17.4273137389824	17.5029620323499	15.2164475665529	16.584323639503	1630.58160915971	1933.78136261748	-0.245524845440671	1.39976550869874e-05	0.00290329141304229	Jak1	4	101009564	101122479	-	7227	protein_coding	Janus kinase 1 [Source:MGI Symbol;Acc:MGI:96628]	-
ENSMUSG00000001100	1922	1693	2032	2133	1648	2006	1607	1732	1615	1721	35.9582373752431	32.9573011829183	33.7358179477717	32.816382487217	31.9689112358008	34.6120595274968	30.3297938985518	32.6274245784063	33.5815194433983	30.6323521324504	1785.7812346689	1808.86564054733	-0.0186839870902482	0.726081988085395	0.954208600787778	Poldip2	11	78403019	78413562	+	3783	protein_coding	polymerase (DNA-directed), delta interacting protein 2 [Source:MGI Symbol;Acc:MGI:1915061]	-
ENSMUSG00000037933	1711	1789	1997	2026	1732	2004	1858	1790	1551	1833	19.1729633110418	20.8592766120039	19.858197497026	18.6695353993446	20.1239275932675	20.7103982597656	21.0035890291619	20.1967810637816	19.3167399687007	19.5414218594072	1792.47372234869	1843.47511602677	-0.0405385988518906	0.36789356785596	0.838940249543762	Bicd2	13	49495061	49540502	+	6316	protein_coding	BICD cargo adaptor 2 [Source:MGI Symbol;Acc:MGI:1924145]	-
ENSMUSG00000017466	1616	1476	2073	1818	1625	1558	1609	1465	1564	1823	29.3564652046764	27.8996293278929	33.4182909613382	27.1588340521563	30.6084541694776	26.1024552392549	29.48675759575	26.7972312780774	31.5778063898264	31.5067449410114	1651.88830611157	1653.09400527098	-0.00238816609181984	0.97357356699146	0.997312674916373	Timp2	11	118191895	118246566	-	3896	protein_coding	tissue inhibitor of metalloproteinase 2 [Source:MGI Symbol;Acc:MGI:98753]	-
ENSMUSG00000022840	1656	1423	1773	2426	1809	2237	1582	1861	1739	1978	16.314559862501	14.5871215044718	15.5005209351211	19.6544395177945	18.479032228603	20.3250917631063	15.7228068461813	18.4608331658068	19.041335951802	18.5394045078825	1990.65051242801	1671.53692251503	0.25243057948345	3.61607426854445e-05	0.00605785159834235	Adcy5	16	34975247	35126108	+	7184	protein_coding	adenylate cyclase 5 [Source:MGI Symbol;Acc:MGI:99673]	-
ENSMUSG00000066406	1669	1512	1985	2125	1710	1730	1579	1684	1485	1927	5.61852531283356	5.29623768675727	5.92992287974304	5.88274166623242	5.96880982992995	5.37110459581729	5.36236912436908	5.70818430787411	5.55616664430531	6.17166271394919	1756.10123279945	1694.50687005458	0.0512033463019057	0.323986390522913	0.814126762484264	Akap13	7	75105282	75404357	+	21024	protein_coding	A kinase (PRKA) anchor protein 13 [Source:MGI Symbol;Acc:MGI:2676556]	-
ENSMUSG00000052934	1884	1754	2003	1998	1626	1831	1672	1489	1350	1623	24.3233405429581	23.5625116272398	22.9480506703695	21.2125384947665	21.7664944163452	21.8012887826401	21.776454168166	19.3565036857119	19.3713056830412	19.9349570984082	1646.31427354781	1772.19913171367	-0.1059681805045	0.0972499802154942	0.569594572602359	Fbxo31	8	122276179	122305545	-	5482	protein_coding	F-box protein 31 [Source:MGI Symbol;Acc:MGI:1354708]	-
ENSMUSG00000035569	1786	1768	1939	2076	1550	1699	1749	1493	1582	1739	7.62391913753116	7.85287633756838	7.34509073270848	7.28750748320008	6.86047445629177	6.68869984155171	7.53173804767628	6.41721410711818	7.50561200230134	7.06237660011843	1693.63690848478	1760.23588036252	-0.055747491369372	0.340002596502396	0.823184143350133	Ankrd11	8	123610561	123769016	-	16580	protein_coding	ankyrin repeat domain 11 [Source:MGI Symbol;Acc:MGI:1924337]	-
ENSMUSG00000024066	1488	1385	2431	1837	1686	2082	1408	1202	1578	1587	11.4783169122724	11.1166702752219	16.6411282632967	11.6530409910731	13.4852336956488	14.8117886625044	10.9568699153774	9.33618916944035	13.5289808825507	11.6468014155495	1724.02545134334	1576.93878989912	0.128229795570336	0.413328043614155	0.860479553656528	Xdh	17	74190890	74257191	-	9175	protein_coding	xanthine dehydrogenase [Source:MGI Symbol;Acc:MGI:98973]	-
ENSMUSG00000024187	1853	1706	1959	2056	1678	1922	1578	1730	1491	1850	32.6560060769512	31.283572805605	30.6368855314088	29.7965235746461	30.6623355549356	31.2386698882467	28.0545442812065	30.6989588731667	29.2043871093141	31.0180035257808	1760.3166047207	1777.89876491556	-0.0141131632775089	0.766817238823169	0.964641999930155	Fam234a	17	26430796	26463216	-	4016	protein_coding	family with sequence similarity 234, member A [Source:MGI Symbol;Acc:MGI:2146854]	-
ENSMUSG00000037926	1797	1743	2044	2166	1700	1775	1921	1517	1645	1867	6.86770921455441	6.9312390829013	6.93213867184615	6.80733481030357	6.73656290314011	6.25624402823507	7.4062736899957	5.83766672291713	6.98735048112909	6.78832463173259	1793.98943561264	1816.6059374464	-0.0183884727923876	0.762485478881086	0.963698600273252	Ssh2	11	77107113	77351046	+	18519	protein_coding	slingshot protein phosphatase 2 [Source:MGI Symbol;Acc:MGI:2679255]	-
ENSMUSG00000027510	1615	1750	2124	2032	1641	2044	1463	1785	1412	1496	39.8403670955209	44.9198734905635	46.497311902141	41.2220272572199	41.9744498369458	46.5032384403971	36.4085766926281	44.3382880220149	38.7140231669978	35.1104876980708	1684.71280501806	1756.12964592171	-0.0598576883341678	0.458211374138531	0.878064314632634	Rbm38	2	172862291	172876527	+	2869	protein_coding	RNA binding motif protein 38 [Source:MGI Symbol;Acc:MGI:1889294]	-
ENSMUSG00000090862	1642	1459	1800	2217	1615	2240	1793	2078	1600	1813	43.1857839788299	39.9275459505906	42.0109680879903	47.9499530326989	44.0418758762873	54.3334366042056	47.5725592257608	55.0304537149902	46.7703308441281	45.3648963643051	1851.45799011916	1769.37715378014	0.0658017531704138	0.433182119255331	0.870077537828302	Rps13	7	115930740	115933430	-	2691	protein_coding	ribosomal protein S13 [Source:MGI Symbol;Acc:MGI:1915302]	-
ENSMUSG00000063884	1807	1748	2088	2239	1597	1809	1679	1657	1483	1680	18.6947609045505	18.817107322961	19.169676588912	19.0489347385235	17.1313783003855	17.2604387493323	17.5235071205609	17.2613264471352	17.0524081025432	16.5358113147691	1717.73707467222	1806.61171449082	-0.0721341182202302	0.160936179046292	0.678811816575634	Ptcd3	6	71857622	71885734	-	6841	protein_coding	pentatricopeptide repeat domain 3 [Source:MGI Symbol;Acc:MGI:1917206]	-
ENSMUSG00000028759	1705	1603	1922	2094	1684	1944	1720	1672	1480	1739	14.3094728839466	13.9985304414437	14.3144664525496	14.452093671003	14.6543637217288	15.046899311449	14.5625111283738	14.1294553321361	13.805233994893	13.8852370484956	1748.03990988706	1736.38320026896	0.0101236339164494	0.802970036852621	0.96927570176011	Hp1bp3	4	137943607	137971994	+	8433	protein_coding	heterochromatin protein 1, binding protein 3 [Source:MGI Symbol;Acc:MGI:109369]	-
ENSMUSG00000066306	1698	1601	1882	2147	1719	1855	1825	1578	1517	1818	15.1756987179863	14.8885366036929	14.9263340955535	15.7796691155597	15.9298803358408	15.2899626862641	16.4544151122174	14.2006395477518	15.0688251971089	15.4582153306305	1771.32648450618	1729.57673443255	0.0347536330514019	0.453533706552806	0.875772463409971	Numa1	7	101583318	101664171	+	7919	protein_coding	nuclear mitotic apparatus protein 1 [Source:MGI Symbol;Acc:MGI:2443665]	-
ENSMUSG00000028906	1747	1620	1993	1972	1612	1905	1680	1648	1510	1696	7.545730802261	7.28069918962081	7.63903025766203	7.00438728267592	7.21936611404433	7.58848157625718	7.32025575791331	7.16729871049806	7.24883399149191	6.96929285258585	1703.42386612831	1748.26988874923	-0.038142156941473	0.3628854268449	0.83703863593686	Epb41	4	131650724	131802632	-	16386	protein_coding	erythrocyte membrane protein band 4.1 [Source:MGI Symbol;Acc:MGI:95401]	-
ENSMUSG00000029781	1666	1611	2015	2009	1599	1902	1659	1605	1519	1802	35.579828139983	35.7992608946584	38.1879573151672	35.2828471623215	35.4081257830948	37.4619916815898	35.742407804331	34.5138796748761	36.0553260218113	36.6132346786742	1728.96055219146	1720.6107236296	0.00637534164370512	0.880505357473534	0.980992976568167	Fkbp9	6	56809044	56856343	+	3314	protein_coding	FK506 binding protein 9 [Source:MGI Symbol;Acc:MGI:1350921]	-
ENSMUSG00000002222	1613	1644	1996	1989	1629	1789	1676	1554	1521	1791	16.830379288856	17.8488820724953	18.4817291749852	17.066684372734	17.624071536011	17.2155688700829	17.641768583153	16.326776416477	17.6389022757865	17.7790923387745	1708.98056262792	1706.35579896359	0.00133543280549911	0.976091236620552	0.998011282388165	Rmnd5a	6	71365618	71417621	-	6783	protein_coding	required for meiotic nuclear division 5 homolog A [Source:MGI Symbol;Acc:MGI:1915727]	-
ENSMUSG00000005299	1747	1747	1840	2039	1643	1918	1587	1698	1565	1764	12.8128854845439	13.3320402354768	11.9755203125848	12.2977625481297	12.4944524843976	12.9734100210898	11.7419313544059	12.5395404463275	12.7570772585443	12.3085553849277	1749.37760150858	1738.64003105327	0.00908884424085143	0.842518797989759	0.972932055826028	Letm1	5	33897017	33940161	-	9650	protein_coding	leucine zipper-EF-hand containing transmembrane protein 1 [Source:MGI Symbol;Acc:MGI:1932557]	-
ENSMUSG00000018583	1649	1631	1924	2067	1514	1980	1830	1808	1533	1662	16.521570125937	17.0033421695082	17.1063856722726	17.0304442445359	15.7283137634504	18.2956293888148	18.4965326246745	18.2397542905021	17.0708686776502	15.8422238521279	1711.36351325589	1781.91465482753	-0.0578294455288457	0.286804975379004	0.788155754632479	G3bp1	11	55360511	55395664	+	7064	protein_coding	GTPase activating protein (SH3 domain) binding protein 1 [Source:MGI Symbol;Acc:MGI:1351465]	-
ENSMUSG00000038324	1697	1679	1965	2038	1674	1780	1661	1616	1431	1778	13.7216477673214	14.1261818163629	14.099688184381	13.5513774499792	14.0347766256304	13.2738201323532	13.5488560194646	13.1569636858956	12.8601745252711	13.6776235014191	1702.08604392784	1735.01114488958	-0.0275137231299331	0.510381470648185	0.89506104273923	Trpc4ap	2	155476191	155534304	-	8753	protein_coding	transient receptor potential cation channel, subfamily C, member 4 associated protein [Source:MGI Symbol;Acc:MGI:1930751]	-
ENSMUSG00000025132	1849	1540	1879	2002	1687	1878	1597	1661	1501	1775	57.9554559094584	50.2259092112912	52.2644909259583	51.6031634665393	54.8274597447729	54.288082828475	50.4976191072274	52.4224051885737	52.2902733095174	52.9310167651775	1732.5612097029	1717.00993605224	0.0127236086605484	0.792735637650519	0.966210710009428	Arhgdia	11	120468930	120472450	-	2258	protein_coding	Rho GDP dissociation inhibitor (GDI) alpha [Source:MGI Symbol;Acc:MGI:2178103]	-
ENSMUSG00000032497	1511	1739	1949	2156	1764	1749	1567	1716	1495	1654	16.0669152942611	19.2405415985799	18.3908756492221	18.8526165345812	19.4487747828881	17.1517860530277	16.8091443542387	18.3727945337023	17.6681890071754	16.7323911587084	1725.52553099231	1708.04389940022	0.0146874908007551	0.810844340580164	0.970420315748358	Lrrfip2	9	110946660	111054736	+	6656	protein_coding	leucine rich repeat (in FLII) interacting protein 2 [Source:MGI Symbol;Acc:MGI:1918518]	LRRFIP
ENSMUSG00000003617	1213	1199	1724	1908	1409	1826	1558	1451	1565	2156	8.9745313159559	9.23038531323842	11.3190705551562	11.6087159468697	10.8090517543863	12.4595756477975	11.628588447117	10.8095666570222	12.869098426192	15.1758909344446	1736.70772660443	1435.16764464899	0.274844230975682	0.00333111286483391	0.115152518002076	Cp	3	20011218	20063309	+	9566	protein_coding	ceruloplasmin [Source:MGI Symbol;Acc:MGI:88476]	-
ENSMUSG00000026342	1779	1601	2045	2009	1726	1871	1747	1832	1526	1769	42.5944359329089	39.885765008337	43.4502985322092	39.555938936378	42.8492615028282	41.3144725247812	42.1966913246455	44.1664291115661	40.6082487779438	40.2957478184944	1745.18026035846	1811.87815460475	-0.0549867509888719	0.203867768518495	0.724684475307717	Slc35f5	1	125488332	125523557	+	2956	protein_coding	solute carrier family 35, member F5 [Source:MGI Symbol;Acc:MGI:1921400]	-
ENSMUSG00000020034	1503	1483	1814	1957	1264	1714	1477	1568	1244	1894	30.9410082244457	31.7662758375941	33.1386866453937	33.1299777391415	26.9803874040499	32.5415173797949	30.6735856471475	32.5021008875155	28.4628684218889	37.094533951254	1569.37165050563	1578.50743792587	-0.00754618566718445	0.920564024520192	0.988709721426441	Tcp11l2	10	84412490	84450223	+	3438	protein_coding	t-complex 11 (mouse) like 2 [Source:MGI Symbol;Acc:MGI:2444679]	-
ENSMUSG00000008668	1663	1518	1807	1876	1606	2124	1675	1950	1655	1713	48.0208995246	45.6099382580731	46.3040228093932	44.5477438248346	48.0849544953133	56.5645134390613	48.7934384586359	56.6973222508079	53.1152027996386	47.0597773880015	1763.50994712578	1736.81236263475	0.0216988550881916	0.773960303190588	0.964799349887468	Rps18	17	34170973	34174975	-	2451	protein_coding	ribosomal protein S18 [Source:MGI Symbol;Acc:MGI:98146]	-
ENSMUSG00000035202	1370	1834	2100	2382	1559	2441	1337	1264	2310	1989	8.74398767305217	12.1797387196825	11.8940783039269	12.5021747340015	10.3171729642343	14.3683947315301	8.60852901230611	8.12317741358967	16.386407605317	12.077532543588	2100.48454870509	1586.36153928543	0.404816529099424	0.0176575306027676	0.274284285155304	Lars2	9	123195992	123291731	+	11089	protein_coding	leucyl-tRNA synthetase, mitochondrial [Source:MGI Symbol;Acc:MGI:2142973]	-
ENSMUSG00000023118	1736	1639	1819	2081	1553	1898	1623	1667	1560	1793	11.6637381129468	11.458206994267	10.8453423840252	11.4978054794358	10.818950192109	11.7607697802455	11.0005684940939	11.277518127228	11.6491822948557	11.4610073826347	1738.1074620912	1710.67046398294	0.0235992882822773	0.573035524994419	0.91702675393338	Sympk	7	18758302	18788543	+	10534	protein_coding	symplekin [Source:MGI Symbol;Acc:MGI:1915438]	-
ENSMUSG00000032194	1716	1601	1815	2023	1569	1765	1789	1639	1384	1755	23.1996776455374	22.5219334029884	21.7752838747192	22.4913429365632	21.9944566306761	22.0070017649819	24.3996489640652	22.3117438616218	20.7961796868843	22.5733622747087	1659.37869382034	1726.23957768706	-0.0558106480550871	0.219111932846983	0.743241949343945	Kank2	9	21678080	21710040	-	5235	protein_coding	KN motif and ankyrin repeat domains 2 [Source:MGI Symbol;Acc:MGI:2384568]	-
ENSMUSG00000009291	1640	1652	1977	2129	1614	1776	1674	1691	1549	1806	29.9384560759071	31.3794455738816	32.0268886885183	31.9606829687919	30.5502458181505	29.9006076994598	30.8282999805794	31.0827227490077	31.4282192267054	31.3659005918649	1736.12195194391	1737.91095190598	-0.00156845882529789	0.968574931448447	0.996596852517814	Pttg1ip	10	77417554	77434566	+	3877	protein_coding	pituitary tumor-transforming 1 interacting protein [Source:MGI Symbol;Acc:MGI:2652132]	-
ENSMUSG00000026991	1552	1757	2060	2075	1741	2026	1681	1737	1449	1801	19.2470953309548	22.6722652028394	22.6706112529496	21.1614985634613	22.3871020140448	23.1720481918574	21.030508057925	21.6901818895733	19.9721431440494	21.2491546360159	1777.38292755565	1768.199484029	0.00763106923805862	0.894672841258435	0.982933730731616	Pkp4	2	58991194	59185552	+	5707	protein_coding	plakophilin 4 [Source:MGI Symbol;Acc:MGI:109281]	-
ENSMUSG00000037989	1603	1674	1830	1893	1605	1886	1630	1579	1405	1565	13.3772798387706	14.5358159201153	13.5521409083278	12.9909150101399	13.8878479568321	14.5153489166443	13.7224123309346	13.2680260289333	13.0314702882676	12.4251916289623	1635.81604739849	1676.25178757212	-0.0350751099475588	0.496941580053719	0.888790421143911	Wnk2	13	49189779	49301490	-	8481	protein_coding	WNK lysine deficient protein kinase 2 [Source:MGI Symbol;Acc:MGI:1922857]	-
ENSMUSG00000033624	1510	1698	2037	2124	1560	1828	1730	1473	1498	1722	21.2550940648831	24.8698657508168	25.44483517957	24.5864278084897	22.7685990347083	23.7308763784152	24.5663569450435	20.8775112253946	23.4358495589349	23.060764187439	1705.74952417842	1698.67699315056	0.00605798868351811	0.921881365127042	0.988709721426441	Pdpr	8	111821262	111863706	+	5028	protein_coding	pyruvate dehydrogenase phosphatase regulatory subunit [Source:MGI Symbol;Acc:MGI:2442188]	-
ENSMUSG00000049517	1579	1700	1948	1934	1480	2170	1502	1882	1535	1697	88.134151848376	98.732626847916	96.4880614542039	88.7714690553139	85.6543535149436	111.705185699907	84.5747266483822	105.772218525732	95.2255047628534	90.1152735803275	1724.89737132916	1734.23362478297	-0.00771151545611965	0.922035549166376	0.988709721426441	Rps23	13	91071077	91073069	+	1268	protein_coding	ribosomal protein S23 [Source:MGI Symbol;Acc:MGI:1913725]	-
ENSMUSG00000003429	1711	1322	1844	2053	1709	2039	1711	1835	1579	1693	139.995880083861	112.55022608273	133.890169486254	138.136685972748	144.98829239113	153.862920954794	141.228981050733	151.178909794219	143.591978552128	131.78824280962	1777.87435123839	1695.4282308193	0.0682725614197742	0.343459355017407	0.824384310974492	Rps11	7	44771803	44773863	-	865	protein_coding	ribosomal protein S11 [Source:MGI Symbol;Acc:MGI:1351329]	-
ENSMUSG00000030739	1605	1725	1787	1935	1752	1885	1592	1406	1391	1736	15.6186251606425	17.4665260475446	15.4317382043162	15.4847276958507	17.6777706038043	16.9172832765214	15.6285756575097	13.77662957073	15.0444979529986	16.0720749866373	1703.85452081476	1636.26898243947	0.0585437304881199	0.369296390365004	0.840036387632891	Myh14	7	44255227	44320267	-	7273	protein_coding	myosin, heavy polypeptide 14 [Source:MGI Symbol;Acc:MGI:1919210]	-
ENSMUSG00000024360	1763	1580	1813	2048	1592	1898	1666	1834	1500	1859	33.6416146594132	31.3712105581319	30.7004578834111	32.1372942888938	31.4987420389159	33.4019813602336	32.0706740160217	35.2382024263314	31.8125573692914	33.748802943108	1740.03752455236	1745.79231079806	-0.00411559478645652	0.932470604133831	0.991020202050977	Etf1	18	35035838	35065060	-	3709	protein_coding	eukaryotic translation termination factor 1 [Source:MGI Symbol;Acc:MGI:2385071]	-
ENSMUSG00000024425	1635	1736	1948	1973	1531	1929	1652	1656	1427	1727	18.2779210242368	20.1933527259629	19.3250453204755	18.1380653583496	17.7463832742135	19.8880758986956	18.6306348130914	18.6405733773678	17.7302890884447	18.3677449725732	1678.15677268847	1737.74717793829	-0.0497551907206479	0.299464356940453	0.796170113182781	Ndfip1	18	38543449	38598356	+	6331	protein_coding	Nedd4 family interacting protein 1 [Source:MGI Symbol;Acc:MGI:1929601]	-
ENSMUSG00000029152	1700	1610	1935	2060	1583	2028	1698	1720	1554	1723	21.8164838854893	21.4986595976197	22.0363334105422	21.7399176346173	21.0640742896216	24.0024342365859	21.9827536396286	22.2256350149174	22.1650979497514	21.0366013693249	1750.46045780339	1744.54857033599	0.00502897502937406	0.912718622997474	0.988028211549909	Ociad1	5	73450127	73471412	+	5515	protein_coding	OCIA domain containing 1 [Source:MGI Symbol;Acc:MGI:1915345]	-
ENSMUSG00000057841	1601	1521	1834	2025	1577	2123	1648	1966	1559	1544	117.664755796338	116.314524862527	119.612598787845	122.386899078376	120.174517165676	143.898597660663	122.185830168266	145.488435722242	127.345612091196	107.958495991874	1727.55956940762	1727.39871977829	0.000231016160770877	0.997675224642829	0.999122607543924	Rpl32	6	115782466	115785708	-	963	protein_coding	ribosomal protein L32 [Source:MGI Symbol;Acc:MGI:98038]	-
ENSMUSG00000026176	1808	1596	1807	2010	1583	1872	1584	1765	1439	1705	38.3808142136772	35.2531813870778	34.040539863774	35.0886494498252	34.8435422037382	36.6499261173286	33.9218481277104	37.726834097308	33.9515304202775	34.4345652786213	1683.08295209516	1726.19954175335	-0.0357845863742446	0.46530589315917	0.878924521590896	Ctdsp1	1	74430668	74436444	+	3334	protein_coding	CTD (carboxy-terminal domain, RNA polymerase II, polypeptide A) small phosphatase 1 [Source:MGI Symbol;Acc:MGI:2654470]	-
ENSMUSG00000059796	1621	1701	1841	1930	1607	1810	1673	1764	1446	1812	26.4713116380405	28.9032334488193	26.6789518721124	25.9181854367795	27.2103388126748	27.2597910420172	27.5611260699806	29.0055377728861	26.244816652636	28.151730941154	1685.44003708745	1734.59995724779	-0.0411578059455278	0.364203319768086	0.837851187734561	Eif4a1	11	69557762	69563249	-	4334	protein_coding	eukaryotic translation initiation factor 4A1 [Source:MGI Symbol;Acc:MGI:95303]	-
ENSMUSG00000036256	1962	1518	1836	1974	1489	1704	1638	1695	1432	1792	114.856097274882	92.4648127961432	95.3784494849276	95.0291923519401	90.3806325657771	91.9975250889411	96.7336377815867	99.911309171919	93.1710252025525	99.8039020275358	1640.8091864657	1743.08440855658	-0.0869361564116772	0.150957048422149	0.665055883928596	Igfbp7	5	77497087	77555888	-	1209	protein_coding	insulin-like growth factor binding protein 7 [Source:MGI Symbol;Acc:MGI:1352480]	-
ENSMUSG00000005506	1606	1607	1912	2087	1688	1925	1665	1698	1630	1790	13.4578541361263	14.0118611068904	14.2180714683205	14.3816118327114	14.6665627574967	14.8769023143453	14.07515170353	14.3270856390079	15.1810106331047	14.2704533644949	1788.08198473596	1709.1960050929	0.0642803268391841	0.102474149881455	0.579415714626121	Celf1	2	90770727	90849842	+	8446	protein_coding	CUGBP, Elav-like family member 1 [Source:MGI Symbol;Acc:MGI:1342295]	-
ENSMUSG00000037826	1691	1680	1993	2340	1752	1757	1656	1322	1370	1697	19.8739507580781	20.5446882036947	20.785976386923	22.6157657413513	21.3501204917749	19.0442496021781	19.63403247282	15.6445095247475	17.8955056058122	18.974786931228	1735.36690112967	1677.54146142517	0.0492871521955103	0.550725116414821	0.912016843685909	Ppm1k	6	57483487	57512453	-	6022	protein_coding	protein phosphatase 1K (PP2C domain containing) [Source:MGI Symbol;Acc:MGI:2442111]	-
ENSMUSG00000074064	1816	1760	1739	2077	1580	1862	1840	1748	1476	1792	43.3045271264681	43.6696584517118	36.799300838948	40.729472992332	39.0661101310325	40.9495029501242	44.2633062111869	41.9709480943058	39.1188985438607	40.6546218164726	1717.11379829459	1799.64094924218	-0.0665374100495273	0.21782045549875	0.74217989361204	Mlycd	8	120121617	120137841	+	2968	protein_coding	malonyl-CoA decarboxylase [Source:MGI Symbol;Acc:MGI:1928485]	-
ENSMUSG00000038319	1552	1343	1669	2129	1675	1873	1574	1440	1608	1587	22.6714495466995	20.4133017473879	21.6354751454261	25.5751430072252	25.3704406089293	25.233462655747	23.195346807778	21.1806829186728	26.1069669975348	22.0556043318197	1738.1352761154	1526.13160533271	0.187362675399005	0.000906929456826943	0.0516534705071718	Kcnh2	5	24524587	24556602	-	4845	protein_coding	potassium voltage-gated channel, subfamily H (eag-related), member 2 [Source:MGI Symbol;Acc:MGI:1341722]	-
ENSMUSG00000022438	1627	1456	1753	2072	1573	1880	1655	1650	1525	1786	26.0759320836698	24.2808191532978	24.931977910344	27.3084390834062	26.1400634615189	27.7882782632558	26.7583208591286	26.627238454641	27.1647014351027	27.2325435341915	1728.13692433226	1640.62491575071	0.0754688251539007	0.0808838198271579	0.529932897222327	Parvb	15	84116244	84199889	+	4416	protein_coding	parvin, beta [Source:MGI Symbol;Acc:MGI:2153063]	-
ENSMUSG00000022043	1542	1584	1897	2044	1639	1822	1706	1586	1423	1646	23.6326159917848	25.2599375608949	25.7998561416331	25.7610258636577	26.0454583564224	25.7529686182652	26.3763697318825	24.4748761283111	24.2390239970095	24.0000263779331	1676.12638005588	1673.90955528429	0.00217739192550223	0.962603938633875	0.995389142042302	Trim35	14	66534480	66548873	+	4618	protein_coding	tripartite motif-containing 35 [Source:MGI Symbol;Acc:MGI:1914104]	-
ENSMUSG00000032527	1782	1697	2075	2000	1455	1811	1756	1700	1351	1563	45.5147882853799	45.09997909458	47.0311347455636	42.0077732110711	38.5330554326811	42.6594035611776	45.2457622852198	43.7203513722605	38.3515552524793	37.9802893433641	1595.24689535351	1813.02707425146	-0.183707602138069	0.000120210714433159	0.0140249411205186	Pccb	9	100864085	100916951	-	2771	protein_coding	propionyl Coenzyme A carboxylase, beta polypeptide [Source:MGI Symbol;Acc:MGI:1914154]	-
ENSMUSG00000078622	1568	1596	1854	2130	1600	1701	1676	1686	1481	1700	17.3020855783714	18.3246190746051	18.1545152133653	19.3279965138432	18.3061917354686	17.3104442090378	18.6567066260565	18.7326777727189	18.1631119627566	17.8466120286881	1683.16319006636	1688.37248738951	-0.00388581840501676	0.930509848592824	0.990973247766366	Ccdc47	11	106088234	106107170	-	6414	protein_coding	coiled-coil domain containing 47 [Source:MGI Symbol;Acc:MGI:1914413]	-
ENSMUSG00000053929	1655	1631	1918	1953	1609	1816	1601	1767	1514	1670	13.8291644405947	14.1808275189381	14.2222750891599	13.4200774956355	13.9405405320392	13.9947546313608	13.4957755010343	14.867035799988	14.0606896322716	13.276049944569	1678.68595399873	1726.40662928307	-0.0411043689931285	0.330813657068427	0.818414759531051	Cyhr1	15	76527595	76544317	-	8470	protein_coding	cysteine and histidine rich 1 [Source:MGI Symbol;Acc:MGI:1859320]	-
ENSMUSG00000032523	1595	1649	1894	2004	1599	1889	1711	1524	1455	1525	43.0043841484403	46.2617835115668	45.3163110362618	44.4328939607671	44.7019157505433	46.9716163191703	46.5383118510035	41.3739425717561	43.6011398187508	39.1179739085286	1657.31259220851	1686.28693633327	-0.0248949649018091	0.658405072285581	0.93757963868497	Hhatl	9	121613082	121621573	-	2625	protein_coding	hedgehog acyltransferase-like [Source:MGI Symbol;Acc:MGI:1922020]	-
ENSMUSG00000002781	1651	1599	1797	2040	1539	1897	1489	1566	1436	1701	15.5426871309335	15.663080010188	15.0123830716823	15.7929782334711	15.022536855281	16.4701617415784	14.141070910324	14.8443328685561	15.0250621003777	15.2348368940396	1682.0553450849	1632.39561922465	0.0441226923285384	0.341044909434618	0.823329042875088	Tmem143	7	45546365	45566837	+	7518	protein_coding	transmembrane protein 143 [Source:MGI Symbol;Acc:MGI:1917459]	-
ENSMUSG00000000184	1211	1459	1700	1894	1371	1626	1453	1656	1307	1897	9.10923754784725	11.4193884741247	11.3477389090899	11.7158201690701	10.693034448923	11.2800214967298	11.025849735046	12.5426155863658	10.9268825801177	13.5756201909408	1579.74866408464	1506.21123828516	0.0691237231973477	0.407843415132839	0.859285699055273	Ccnd2	6	127102125	127129156	-	9409	protein_coding	cyclin D2 [Source:MGI Symbol;Acc:MGI:88314]	-
ENSMUSG00000116656	1746	1716	2225	2130	1664	1599	1870	1626	1372	1729	63.961474992484	65.4095536374553	72.3313840443523	64.1665474326035	63.2052538006974	54.022440052214	69.107376789394	59.9769900983498	55.8613139019554	60.2592452671471	1658.39650937999	1845.17720970728	-0.153909648204791	0.0167434392112027	0.26713860826958	Gm49708	16	90138483	90146530	-	1932	lncRNA	predicted gene, 49708 [Source:MGI Symbol;Acc:MGI:6215173]	-
ENSMUSG00000028557	1661	1658	1966	1997	1438	1870	1720	1876	1526	1725	27.5762782674303	28.6417940497516	28.9649019646208	27.2645869712705	24.7542933426993	28.6324907087339	28.8073320069379	31.3609167380268	28.1581007242791	27.2464285682839	1673.45699832489	1789.03830843307	-0.0961230566908299	0.0637480058904879	0.482057403339702	Rnf11	4	109308295	109341925	-	4263	protein_coding	ring finger protein 11 [Source:MGI Symbol;Acc:MGI:1352759]	-
ENSMUSG00000021775	1071	1267	1365	1675	1517	1568	928	859	1179	1430	14.013733118125	17.2500618857765	15.8496454618154	18.0232879253278	20.5814315517419	18.9217775062566	12.2495721051364	11.3174199262152	17.1459274121286	17.8014292583568	1443.16280758928	1103.79986378695	0.386573366667025	9.24030454552916e-05	0.0118375548525911	Nr1d2	14	4230569	4265642	+	5409	protein_coding	nuclear receptor subfamily 1, group D, member 2 [Source:MGI Symbol;Acc:MGI:2449205]	THR-like
ENSMUSG00000041731	1687	1585	2000	2008	1610	1860	1687	1759	1471	1697	33.0650319866151	32.3245734090939	34.7861519199919	32.3647614860563	32.7194027284661	33.6215948413535	33.3562728637605	34.7143948612584	32.0441931950253	31.6439121849502	1691.90876622368	1754.12095206864	-0.0523727617378786	0.198664688804459	0.722250889934211	Pgm5	19	24660380	24839219	-	3611	protein_coding	phosphoglucomutase 5 [Source:MGI Symbol;Acc:MGI:1925668]	-
ENSMUSG00000030605	1732	1468	1665	1843	1572	1870	1504	1698	1522	1875	26.1147670047515	23.0310635852722	22.277940240823	22.8516961465274	24.576296399648	26.0034741992613	22.8767683564058	25.7789870701023	25.505610563879	26.8963906250797	1704.22353233628	1627.43124251234	0.0663529343782487	0.282987324510875	0.785274415336145	Mfge8	7	78783516	78798808	-	4694	protein_coding	milk fat globule EGF and factor V/VIII domain containing [Source:MGI Symbol;Acc:MGI:102768]	-
ENSMUSG00000004897	1640	1571	1783	1890	1455	1883	1581	1652	1510	1667	40.4007637334813	40.2690684454865	38.9780043058912	38.2879724648955	37.1650179616984	42.7806667199092	39.2903744328423	40.9775194434975	41.3433323301728	39.0693144372952	1646.64330656771	1658.32126914144	-0.0102177655710603	0.831182653475683	0.97292550224455	Hdgf	3	87813628	87823439	+	2873	protein_coding	heparin binding growth factor [Source:MGI Symbol;Acc:MGI:1194494]	-
ENSMUSG00000025794	1561	1623	1927	1983	1516	2069	1663	1814	1607	1536	66.9171109734018	72.3939828547563	73.3058313632999	69.9055781232895	67.3843599741082	81.7986755805644	71.9175857136244	78.2999450905678	76.5654713827183	62.644068989162	1706.76000870952	1729.57738471451	-0.0193213552862964	0.784451812564454	0.964837333845983	Rpl14	9	120400510	120403720	+	1651	protein_coding	ribosomal protein L14 [Source:MGI Symbol;Acc:MGI:1914365]	-
ENSMUSG00000026618	1612	1588	1819	1957	1508	1719	1568	1600	1345	1582	12.8407076506405	13.1620667813522	12.8581695749377	12.8194556519042	12.4552052614852	12.6284863490532	12.6002322407679	12.8331656025724	11.9077308388846	11.9890525493246	1584.24764554393	1649.35755462991	-0.0570278047906852	0.157596023497085	0.674469124910452	Iars2	1	185016923	185061593	-	8885	protein_coding	isoleucine-tRNA synthetase 2, mitochondrial [Source:MGI Symbol;Acc:MGI:1919586]	-
ENSMUSG00000033083	1674	1718	1816	1959	1496	1699	2012	1822	1502	1756	15.434829648106	16.4823532407002	14.858835002794	14.8537346282877	14.3022250384134	14.4474522372235	18.7147027708911	16.9154927991691	15.3921442135329	15.4037110116576	1647.71892572253	1826.33598296798	-0.148156975797229	0.0157132514901093	0.257299570452705	Tbc1d4	14	101679796	101846627	-	7676	protein_coding	TBC1 domain family, member 4 [Source:MGI Symbol;Acc:MGI:2429660]	-
ENSMUSG00000042524	1757	1490	1956	2017	1539	1781	1741	1698	1518	1755	22.9431913892151	20.2450104793037	22.6659249266168	21.6592194933957	20.8375335937274	21.448527769448	22.9345069614743	22.3259345584982	22.0311233553679	21.8028692819373	1685.44228281086	1738.83842180291	-0.0453773364318784	0.320634164597714	0.811904992485367	Sun2	15	79608271	79626737	-	5420	protein_coding	Sad1 and UNC84 domain containing 2 [Source:MGI Symbol;Acc:MGI:2443011]	-
ENSMUSG00000052305	2488	3662	3661	119	357	1088	2690	2915	524	342	229.282289114309	351.146338256467	299.393516255661	9.0182429743343	34.1125335477641	92.4699302207065	250.081164887355	270.488363968395	53.6703248681734	29.9847686786045	485.911964808677	3105.14755466119	-2.67606703214387	1.28407953319615e-07	7.62684875467006e-05	Hbb-bs	7	103475741	103477303	-	768	protein_coding	hemoglobin, beta adult s chain [Source:MGI Symbol;Acc:MGI:5474852]	-
ENSMUSG00000021140	1552	1630	1822	2143	1691	1770	1704	1571	1510	1800	7.03536623671038	7.6883344752053	7.32935732179567	7.98862439294058	7.94811656236313	7.39979624026662	7.79243439102112	7.170692075161	7.607723934195	7.76286372192142	1743.62604540317	1668.63332257706	0.0638698581247038	0.156863254013625	0.672919097228687	Pcnx	12	81906797	82047698	+	15613	protein_coding	pecanex homolog [Source:MGI Symbol;Acc:MGI:1891924]	-
ENSMUSG00000037622	1632	1574	1878	1979	1585	1746	1590	1632	1451	1779	24.0635817256946	24.1487421699914	24.5730029403172	23.9961046671698	24.2323207498963	23.7430144360814	23.650798642135	24.2298187305068	23.7788217965556	24.9557443177719	1671.66937044971	1672.28811506412	-0.000696851325219927	0.985319526270293	0.999122607543924	Wdtc1	4	133019770	133080792	-	4800	protein_coding	WD and tetratricopeptide repeats 1 [Source:MGI Symbol;Acc:MGI:2685541]	-
ENSMUSG00000032177	1676	1395	1735	2008	1486	1744	1605	1687	1496	1833	15.495663338942	13.4202323991397	14.2350227695403	15.267035104657	14.2455950272588	14.870793404226	14.969929855441	15.7051155332405	15.3727142889547	16.1232685126082	1675.9082329491	1631.71802411865	0.0387717823116978	0.47557419654678	0.879595952985338	Pde4a	9	21077010	21124544	+	7655	protein_coding	phosphodiesterase 4A, cAMP specific [Source:MGI Symbol;Acc:MGI:99558]	-
ENSMUSG00000028156	1854	1574	1937	1998	1662	1634	1732	1648	1353	1501	21.8404287026307	19.293269376824	20.2489999257196	19.3553821618359	20.3005626582404	17.7523144803753	20.5829627154625	19.5478290063617	17.714627713881	16.8223469195544	1593.78827965479	1760.93047858057	-0.143820572827873	0.0144275589081941	0.24773313042493	Eif4e	3	138231940	138265457	+	6008	protein_coding	eukaryotic translation initiation factor 4E [Source:MGI Symbol;Acc:MGI:95305]	-
ENSMUSG00000038145	1385	1496	2243	1637	1549	2015	1337	1697	1640	1594	16.9591190159206	19.060521512453	24.372793966252	16.4837884318872	19.6666577057436	22.7551690691704	16.515567165651	20.9230624799868	22.3192792922296	18.5693326140746	1664.26152881897	1632.61945378485	0.0268385207713405	0.802148678302141	0.96908993892142	Snrk	9	121946332	121998768	+	5780	protein_coding	SNF related kinase [Source:MGI Symbol;Acc:MGI:108104]	-
ENSMUSG00000054808	1656	1515	1699	1869	1596	1799	1638	1650	1473	1829	19.1290677415059	18.2094058917025	17.4160386809753	17.7540570795139	19.1157783591998	19.1653227623596	19.0878028526095	19.1914289237302	18.9111972135814	20.1002584616422	1680.2316817608	1645.79770217654	0.0297932711823391	0.537240181986253	0.907856697473009	Actn4	7	28592673	28661765	-	6127	protein_coding	actinin alpha 4 [Source:MGI Symbol;Acc:MGI:1890773]	-
ENSMUSG00000025613	1672	1693	1800	1997	1564	1848	1539	1708	1482	1709	38.3213089048322	40.3748284893069	36.6099466077661	37.6389035811289	37.1677641615905	39.0622746985368	35.5837121030851	39.4168416562268	37.751574475165	37.2649538563658	1682.8919155227	1696.74164144129	-0.0112399847858929	0.805701495502593	0.969838687293718	Cct8	16	87280214	87292761	-	3088	protein_coding	chaperonin containing Tcp1, subunit 8 (theta) [Source:MGI Symbol;Acc:MGI:107183]	-
ENSMUSG00000029713	1674	1632	1820	1989	1643	1804	1528	1561	1456	1668	34.8259119279428	35.3278224601503	33.6001302382753	34.0280188419326	35.4413481700284	34.6126681436154	32.0685237985933	32.6994043627633	33.6659770353937	33.0139549076228	1676.11495306529	1655.29247433667	0.0180787343630844	0.678105000301771	0.940538911092021	Gnb2	5	137526389	137531772	-	3402	protein_coding	guanine nucleotide binding protein (G protein), beta 2 [Source:MGI Symbol;Acc:MGI:95784]	-
ENSMUSG00000032010	1215	1631	1955	1362	1477	1944	1129	971	1089	1104	17.8480525216217	24.9297652730191	25.4849536539999	16.453053226593	22.4967964754234	26.3367583838625	16.7308139551966	14.3622896902071	17.779733261777	15.4290112061893	1369.22070659606	1382.06385314929	-0.0135931842881882	0.950417070852377	0.993686979102897	Usp2	9	43978318	44006924	+	4818	protein_coding	ubiquitin specific peptidase 2 [Source:MGI Symbol;Acc:MGI:1858178]	-
ENSMUSG00000017221	1602	1665	1780	1796	1562	1825	1658	1755	1465	1614	22.8270455148467	24.6860214419708	22.5076277791325	21.0449725250563	23.0777704527385	23.982892642422	23.8330865363686	25.1799120501424	23.2010490288112	21.8798926629801	1622.07851910991	1707.05979854183	-0.0739774237854721	0.151972537545816	0.666565157703862	Psmd3	11	98573380	98586805	+	4967	protein_coding	proteasome (prosome, macropain) 26S subunit, non-ATPase, 3 [Source:MGI Symbol;Acc:MGI:98858]	-
ENSMUSG00000013858	1639	1551	1901	2046	1618	1892	1535	1587	1388	1777	24.8768215667858	24.4949978904943	25.6047525737139	25.5373838683121	25.4636163031198	26.4843044206699	23.5035188558194	24.2539657159076	23.4146789752506	25.6600695454724	1702.72350906076	1652.40154548024	0.0438395860134098	0.336345522629593	0.821346840628087	Tmem259	10	79810782	79820164	-	4663	protein_coding	transmembrane protein 259 [Source:MGI Symbol;Acc:MGI:2177957]	-
ENSMUSG00000038332	1677	1438	1991	1786	1489	1903	1309	1683	1389	1376	29.8066494475064	26.5943055621562	31.4031986457727	26.104560731822	27.441030831749	31.1939511111776	23.4708227950719	30.119940410851	27.4388020873385	23.2676753188702	1556.13942035591	1625.63382058204	-0.0634265270254286	0.463221315604351	0.87841286075042	Sesn1	10	41685931	41784420	+	3982	protein_coding	sestrin 1 [Source:MGI Symbol;Acc:MGI:2155278]	-
ENSMUSG00000031446	1624	1573	1895	2008	1554	1871	1526	1561	1475	1681	17.9367962484983	18.0774531042343	18.5733649918038	18.2380077600108	17.7965365589569	19.0582991234789	17.0028590337069	17.3600770352873	18.1064652041183	17.66367344284	1679.92411753226	1645.71780944061	0.0296114266144429	0.489756546738589	0.883807318910805	Cul4a	8	13155621	13197940	+	6408	protein_coding	cullin 4A [Source:MGI Symbol;Acc:MGI:1914487]	-
ENSMUSG00000021133	1680	1554	1923	1980	1615	1689	1655	1552	1546	1616	15.6142355641601	15.0283787177217	15.8603679568801	15.1332244480892	15.563583451489	14.4774674266214	15.5173663708355	14.5242279825988	15.9699567158728	14.2891786331962	1657.32602732148	1682.94467459116	-0.0233215679404933	0.617415098058772	0.929288813059741	Susd6	12	80837284	80927609	+	7615	protein_coding	sushi domain containing 6 [Source:MGI Symbol;Acc:MGI:2444661]	-
ENSMUSG00000030516	1597	1498	1691	2045	1468	1684	1653	1538	1430	1789	14.4703698464211	14.1233004980194	13.5969296914612	15.2378209202606	13.7919729744609	14.0724043008731	15.1097103621933	14.0320442541512	14.401030056268	15.4219581230496	1643.47484706058	1608.71779356217	0.0319094722166289	0.51242900024553	0.89649347251417	Tjp1	7	64945913	65177529	-	7811	protein_coding	tight junction protein 1 [Source:MGI Symbol;Acc:MGI:98759]	-
ENSMUSG00000032875	1604	1393	1748	1952	1592	1830	1613	1447	1442	1734	10.516302506066	9.50297296594384	10.1700400616602	10.5243033458313	10.8224950645983	11.065251710469	10.6684578177566	9.55250189440736	10.5076783670005	10.81589003641	1673.65766134919	1571.19269122724	0.0909851148865671	0.0509006894601416	0.438313280306772	Arhgef17	7	100518959	100581314	-	10795	protein_coding	Rho guanine nucleotide exchange factor (GEF) 17 [Source:MGI Symbol;Acc:MGI:2673002]	-
ENSMUSG00000039987	1565	1674	1772	2080	1455	1629	1579	1640	1472	1808	15.9854598323806	17.7916372952082	16.0619044596072	17.4714505918016	15.409885496314	15.3455824705574	16.2705222212059	16.8672598193573	16.7109602363147	17.5696731172503	1649.45792894451	1660.00735418132	-0.00841330116989539	0.877795547335741	0.980606515947348	Phtf2	5	20963661	21087122	-	6929	protein_coding	putative homeodomain transcription factor 2 [Source:MGI Symbol;Acc:MGI:1916020]	-
ENSMUSG00000025508	1666	1550	1756	1990	1386	2128	1521	1848	1396	1573	56.9071189458995	55.0900252120412	53.2278154652287	55.8984178909453	49.088578823219	67.0370241345663	52.4118375969801	63.5599378463215	52.9980419223461	51.1181100117264	1650.8416186441	1682.24209212034	-0.0265377586476135	0.745617971577522	0.960056576366675	Rplp2	7	141027283	141031498	+	2072	protein_coding	ribosomal protein, large P2 [Source:MGI Symbol;Acc:MGI:1914436]	-
ENSMUSG00000052698	1543	1545	1711	1892	1515	1732	1481	1444	1360	1488	5.9490219475095	6.19808888267269	5.85399279652635	5.99867889258662	6.05644677077589	6.1585579782265	5.76027575336569	5.60578882344158	5.82775596537105	5.45804409580524	1562.40373864696	1556.49343106026	0.00583150539904606	0.902958388595529	0.984463301732384	Tln2	9	67124369	67466985	-	18357	protein_coding	talin 2 [Source:MGI Symbol;Acc:MGI:1917799]	-
ENSMUSG00000021156	1502	1621	1854	2039	1618	1698	1555	1600	1475	1748	9.70373446237103	10.8968671697994	10.6292159359676	10.8328077215383	10.8385981580509	10.1171492908267	10.1346308692734	10.4082771683118	10.5911665018704	10.743971883744	1679.10300553126	1637.55298030657	0.0360648142693801	0.421447117484295	0.864589834979432	Zmynd11	13	9734869	9815366	-	10955	protein_coding	zinc finger, MYND domain containing 11 [Source:MGI Symbol;Acc:MGI:1913755]	-
ENSMUSG00000036241	1591	1631	1874	1928	1475	1909	1669	1665	1420	1614	26.8807370322695	28.673098373217	28.0972042311664	26.7875416909607	25.8397697604084	29.7459896577303	28.446962482133	28.3253396053346	26.6650339621925	25.9435251508766	1631.43015865822	1698.37480635248	-0.0574883415484782	0.237419790856323	0.75852430491921	Ube2r2	4	41135743	41193380	+	4189	protein_coding	ubiquitin-conjugating enzyme E2R 2 [Source:MGI Symbol;Acc:MGI:1914865]	-
ENSMUSG00000002981	1662	1551	1808	2052	1499	1720	1504	1559	1518	1750	18.9417793066707	18.3929428604468	18.285662850743	19.2318891459972	17.7140151744316	18.0788042034232	17.2920371441174	17.8906353134698	19.2284522682921	18.9750210018007	1670.38394525352	1628.08785391768	0.0371436043478956	0.401712906224059	0.854917375496582	Clptm1	7	19365496	19398958	-	6210	protein_coding	cleft lip and palate associated transmembrane protein 1 [Source:MGI Symbol;Acc:MGI:1927155]	-
ENSMUSG00000037110	1667	1669	1895	1974	1691	1815	1618	1655	1499	1579	6.2719858431914	6.53394504270748	6.32704921947151	6.10761222441633	6.59688181851978	6.29792668309527	6.14124689435617	6.26985305828391	6.2683596529963	5.65205088770391	1678.29118108361	1713.22256643985	-0.0302440433007459	0.523394269866907	0.901794453450686	Ralgapa2	2	146081799	146354264	-	18811	protein_coding	Ral GTPase activating protein, alpha subunit 2 (catalytic) [Source:MGI Symbol;Acc:MGI:3036245]	-
ENSMUSG00000034075	1621	1508	2006	1998	1502	1876	1535	1755	1523	1759	22.7316553674	22.0038695126378	24.96327183809	23.0408432788409	21.8395460811529	24.2623232103934	21.7152582573184	24.7807852492683	23.7372692365834	23.4675824009578	1694.23134255216	1693.19292850334	0.000443849077511881	0.993391526999622	0.999122607543924	Zdhhc5	2	84518314	84545524	-	5047	protein_coding	zinc finger, DHHC domain containing 5 [Source:MGI Symbol;Acc:MGI:1923573]	-
ENSMUSG00000021417	1681	1568	1762	2069	1675	1887	1503	1552	1416	1451	21.475303079684	20.8433402295679	19.9756086692605	21.7363649247238	22.1876867780257	22.2328424285164	19.370424553711	19.9642592215686	20.1056281348142	17.6357309428711	1660.70205258485	1625.59785025776	0.0311736369240827	0.631435601640956	0.93433832965668	Eci2	13	35161731	35211079	-	5540	protein_coding	enoyl-Coenzyme A delta isomerase 2 [Source:MGI Symbol;Acc:MGI:1346064]	-
ENSMUSG00000021288	1422	1521	1723	1971	1562	1682	1504	1465	1518	1760	15.836725697199	17.6256313835741	17.0283906425386	18.0512491336182	18.0373384482694	17.2760038096426	16.8974902698614	16.428326209188	18.7897228302273	18.6480287324969	1664.91023409896	1537.89780504668	0.113970064403098	0.0110148569666702	0.219390234708047	Klc1	12	111725283	111774278	+	6355	protein_coding	kinesin light chain 1 [Source:MGI Symbol;Acc:MGI:107978]	-
ENSMUSG00000033788	1611	1403	1706	1917	1462	1771	1608	1710	1553	1757	13.6910317285748	12.4064628251222	12.8659598678406	13.3973093991128	12.8829000032176	13.8806786252646	13.7859040532699	14.6327732204493	14.6688104398043	14.205838129547	1658.80461585502	1620.22547274008	0.0337063590128735	0.543439889166799	0.908653746864052	Dysf	6	83985572	84188042	+	8328	protein_coding	dysferlin [Source:MGI Symbol;Acc:MGI:1349385]	-
ENSMUSG00000034312	1522	1527	1727	2039	1613	1721	1656	1695	1499	1809	6.75741269949617	7.05430932731733	6.80425620240255	7.44453977726941	7.42550141715387	7.04690088420917	7.41710956347295	7.57749029476507	7.39690818847709	7.64115169981876	1699.67967484559	1639.00582787578	0.0527553091903721	0.261467278231335	0.774414425603322	Iqsec1	6	90633070	90965667	-	15941	protein_coding	IQ motif and Sec7 domain 1 [Source:MGI Symbol;Acc:MGI:1196356]	-
ENSMUSG00000026150	1612	1481	1756	2034	1555	1748	1630	1694	1519	1547	11.6931113534837	11.1781459958592	11.3034778768017	12.1330736640906	11.6955612602148	11.6938623631272	11.9278240215903	12.3728101482129	12.2463206350602	10.6760309820975	1645.26600418319	1647.31739212481	-0.00177970273715658	0.971705471091057	0.997312674916373	Mff	1	82702611	82730115	+	9757	protein_coding	mitochondrial fission factor [Source:MGI Symbol;Acc:MGI:1922984]	-
ENSMUSG00000026341	1530	1506	1878	1964	1635	1966	1746	1885	1604	1831	23.3828801048642	23.9486598104583	25.4697504024017	24.683281333547	25.9089585198618	27.7103229358023	26.9190284859084	29.0073344005267	27.2454346150513	26.6225333684406	1766.0115483749	1721.20958033391	0.0366845066769029	0.556256424007195	0.912585291034831	Actr3	1	125320642	125363464	-	4631	protein_coding	ARP3 actin-related protein 3 [Source:MGI Symbol;Acc:MGI:1921367]	-
ENSMUSG00000030530	1688	1557	1934	1862	1503	1786	1566	1725	1483	1676	13.0168452543078	12.4931393231126	13.2346450601274	11.8077680690449	12.0176044909238	12.7018288265429	12.1824216805843	13.3940616660442	12.7103425397143	12.2959412001309	1629.45222808952	1704.46574684737	-0.0658430158510251	0.140513553153859	0.646687307726979	Furin	7	80038333	80055184	-	9178	protein_coding	furin (paired basic amino acid cleaving enzyme) [Source:MGI Symbol;Acc:MGI:97513]	-
ENSMUSG00000038855	1532	1646	1759	1793	1550	1732	1543	1757	1339	1739	10.3629616980183	11.5852291833878	10.5587740452861	9.9737908078565	10.8713243319619	10.8049936735452	10.529303022457	11.9670411448467	10.0667320464837	11.1912648408643	1597.21552713081	1661.60910050177	-0.0567824721078546	0.311530422601723	0.804499611094212	Itpkb	1	180158050	180252367	+	10463	protein_coding	inositol 1,4,5-trisphosphate 3-kinase B [Source:MGI Symbol;Acc:MGI:109235]	-
ENSMUSG00000063511	1397	1464	1654	2092	1654	1727	1589	1384	1571	1850	12.9788672612834	14.1524338111271	13.6363587713594	15.9829485938567	15.9331452982084	14.7973594574299	14.8926798168598	12.946917178749	16.2218123714995	16.351838036169	1742.69181136055	1509.01572852788	0.207583450483046	5.55112459735594e-05	0.00797104891358793	Snrnp70	7	45025877	45045166	-	7618	protein_coding	small nuclear ribonucleoprotein 70 (U1) [Source:MGI Symbol;Acc:MGI:98341]	-
ENSMUSG00000042613	1629	1410	1675	2098	1709	1746	1347	1371	1481	1868	24.6668520672283	22.2157729729986	22.5076413058063	26.1247995307454	26.8324503462404	24.3830700242171	20.5763723987088	20.9035474587359	24.9247325907405	26.9106371571329	1741.99778086267	1496.20344778234	0.219395466682955	0.00010671908374063	0.013032694086344	Pbxip1	3	89344013	89358259	+	4674	protein_coding	pre B cell leukemia transcription factor interacting protein 1 [Source:MGI Symbol;Acc:MGI:2441670]	-
ENSMUSG00000024219	1786	1967	2097	1968	1406	1655	2134	1709	1245	1463	12.4708543113917	14.2912027977443	12.993786022136	11.3004225468421	10.1794824629145	10.6577186393474	15.0320335668318	12.0156344916303	9.66199718672479	9.71882005052373	1506.62226877236	1955.00088886227	-0.374853738362259	5.53609534213282e-08	3.44476942074521e-05	Anks1	17	28128280	28281749	+	10136	protein_coding	ankyrin repeat and SAM domain containing 1 [Source:MGI Symbol;Acc:MGI:2446180]	-
ENSMUSG00000030007	1678	1689	1906	1911	1429	1964	1580	1623	1442	1605	17.5215186397669	18.3509735436527	17.6614035464275	16.4094986806001	15.4716860437962	18.9135378772292	16.6435301133293	17.0642892227503	16.7350823210048	15.9444406757997	1632.44425367735	1707.29745199097	-0.0643393828732081	0.262633308612097	0.774414425603322	Cct7	6	85428496	85445457	+	6778	protein_coding	chaperonin containing Tcp1, subunit 7 (eta) [Source:MGI Symbol;Acc:MGI:107184]	-
ENSMUSG00000039831	1383	1524	1827	2148	1689	1827	1657	1849	1564	1815	11.1040450857948	12.7319133539069	13.0172759899777	14.1823484396938	14.0609386268788	13.5284825341748	13.4211619045641	14.9480947691792	13.9565664996896	13.8640504312095	1769.95002278427	1659.98457807784	0.0925686138660296	0.158671709948428	0.675786266478231	Arhgap29	3	121746190	121810402	+	8815	protein_coding	Rho GTPase activating protein 29 [Source:MGI Symbol;Acc:MGI:2443818]	-
ENSMUSG00000026185	2298	1340	2099	1872	1675	1308	2120	1415	1538	1662	27.079837224367	16.4304892097932	21.9498214976613	18.1408113612277	20.4661646270833	14.2152751635052	25.2023162353753	16.7896777260324	20.143510754223	18.6329452699686	1587.24310608508	1863.3619617537	-0.231621112269792	0.1704358592248	0.688434427354084	Igfbp5	1	72897091	72914043	-	6006	protein_coding	insulin-like growth factor binding protein 5 [Source:MGI Symbol;Acc:MGI:96440]	-
ENSMUSG00000064080	1745	1231	1695	1809	1513	1531	1465	1410	1456	1786	19.388193790441	14.2314661656595	16.7122203154112	16.5285716701955	17.4303647533585	15.6880372888985	16.4205657466202	15.7743302290214	17.9798514716498	18.8789501172668	1589.88219367037	1517.84608768901	0.0662902237046882	0.387528277616206	0.848859007916594	Fbln2	6	91189437	91249522	+	6370	protein_coding	fibulin 2 [Source:MGI Symbol;Acc:MGI:95488]	-
ENSMUSG00000001833	1552	1592	1935	2078	1569	1856	1593	1692	1454	1610	9.44400077841622	10.0799187557747	10.4488331836592	10.3983559118756	9.89949105507603	10.4158273067187	9.77886934867841	10.3670346720522	9.83357666357426	9.32061645494694	1673.45744789228	1683.06215522529	-0.00792636117556622	0.869222454450945	0.978848406816618	Septin7	9	25163735	25219867	+	11631	protein_coding	septin 7 [Source:MGI Symbol;Acc:MGI:1335094]	-
ENSMUSG00000020044	1299	1195	1799	1365	1308	1445	1171	1169	1284	1359	11.2889289342126	10.8059054776937	13.8738591266565	9.75508543161551	11.7862855506366	11.5814500030846	10.2661842346962	10.2293489598847	12.4019911151759	11.236149487257	1333.74140389313	1327.68105811061	0.00498739691442727	0.954255937046366	0.994424731644407	Timp3	10	86136236	86185370	+	8144	protein_coding	tissue inhibitor of metalloproteinase 3 [Source:MGI Symbol;Acc:MGI:98754]	-
ENSMUSG00000040785	1472	1546	1806	2012	1570	1856	1563	1634	1433	1636	6.42300578447496	7.01923307911516	6.99311673912029	7.21960300895717	7.10322844683778	7.46895729990417	6.88015229791442	7.17914045942701	6.94959502589855	6.79154005175461	1662.87991773433	1615.42235205353	0.0422253815223498	0.357835655445003	0.833585631616152	Ttc3	16	94171477	94270202	+	16220	protein_coding	tetratricopeptide repeat domain 3 [Source:MGI Symbol;Acc:MGI:1276539]	-
ENSMUSG00000068220	1393	1272	1526	1925	1498	1941	1385	1484	1311	1571	109.180409562545	103.736211916159	106.137942709743	124.073540237079	121.739367981285	140.304189609843	109.509537999062	117.116314885259	114.203417051031	117.145133454629	1608.73337517904	1422.70340297793	0.178105868143518	0.00332733480937375	0.115152518002076	Lgals1	15	78810925	78814665	+	903	protein_coding	lectin, galactose binding, soluble 1 [Source:MGI Symbol;Acc:MGI:96777]	-
ENSMUSG00000037032	1588	1478	1703	1688	1407	1744	1513	1785	1274	1424	25.4970693527831	24.6924323297463	24.264812746711	22.2877920588224	23.4239154242787	25.8248465311592	24.5068372054585	28.8581098763976	22.7348450862314	21.7522517137366	1475.60878679351	1626.77106536907	-0.140492549911898	0.0256494847303382	0.321896897936305	Apbb1	7	105207690	105230860	-	4408	protein_coding	amyloid beta (A4) precursor protein-binding, family B, member 1 [Source:MGI Symbol;Acc:MGI:107765]	-
ENSMUSG00000064372	1691	1111	1823	2028	1562	1635	1481	1743	1626	1561	1786.28255918128	1221.15356107768	1708.89645167892	1761.68938987803	1710.85501251869	1592.85340731366	1578.22958215722	1853.93213552561	1909.01743890222	1568.7867662044	1651.45197568431	1576.33611499014	0.0666346770528547	0.484570667398278	0.881751346832811	mt-Tp	MT	15356	15422	-	67	Mt_tRNA	mitochondrially encoded tRNA proline [Source:MGI Symbol;Acc:MGI:102478]	-
ENSMUSG00000025151	1515	1438	1731	1928	1604	1844	1561	1497	1512	1621	24.6436426476857	24.3388933000474	24.9868705381901	25.7901659718305	27.053425321943	27.6633446797057	25.615553435383	24.5190683950739	27.3354901137585	25.0859035575056	1668.72967981259	1559.05237778433	0.097279517962298	0.0247019321935681	0.316761676126943	Maged1	X	93579080	93585749	-	4351	protein_coding	MAGE family member D1 [Source:MGI Symbol;Acc:MGI:1930187]	-
ENSMUSG00000026824	1722	1468	1812	1888	1431	1686	1443	1454	1310	1489	23.3700793703943	20.7301653824099	21.8226638336108	21.0709379390368	20.1368855027977	21.1026070523415	19.7561330360394	19.8692439423365	19.759736097199	19.2254361810317	1524.1314009184	1589.25254922085	-0.0600740120791652	0.28279056306598	0.785274415336145	Kcnj3	2	55325982	55488157	+	5215	protein_coding	potassium inwardly-rectifying channel, subfamily J, member 3 [Source:MGI Symbol;Acc:MGI:104742]	-
ENSMUSG00000027709	1511	1710	1829	1928	1541	1722	1618	1472	1388	1596	9.7645533417277	11.4983016876745	10.4887601028339	10.2458922702186	10.3256210710593	10.2629583534604	10.5481186385805	9.57823797192723	9.96919722987522	9.81240056100424	1599.41012495487	1640.4236764663	-0.0362431051038247	0.49574012388827	0.888158329531035	Mccc1	3	36013461	36054827	-	10952	protein_coding	methylcrotonoyl-Coenzyme A carboxylase 1 (alpha) [Source:MGI Symbol;Acc:MGI:1919289]	-
ENSMUSG00000013076	1661	1590	1850	1818	1499	1704	1734	1670	1397	1742	11.6810089680103	11.6347624404178	11.5452936197694	10.5137934685216	10.9304485525855	11.0517694587172	12.3017922564904	11.8254340690014	10.9191777338324	11.6550284859016	1599.08371431351	1714.04608742405	-0.100322170363788	0.0191400327110324	0.286336212096328	Amotl1	9	14453262	14556352	-	10064	protein_coding	angiomotin-like 1 [Source:MGI Symbol;Acc:MGI:1922973]	-
ENSMUSG00000000326	1407	1168	1486	1618	1302	1739	1536	1701	1330	1680	39.3288954187022	33.9711434682669	36.860310574738	37.1921261889468	37.7358609192997	44.8299996247027	43.3129174810806	47.8753387935508	41.3192183059488	44.6767319132445	1503.1524979049	1471.99250249562	0.0302584644909692	0.732193202203407	0.955193984368341	Comt	16	18225636	18245602	-	2532	protein_coding	catechol-O-methyltransferase [Source:MGI Symbol;Acc:MGI:88470]	-
ENSMUSG00000038807	1589	1431	1721	2086	1501	1752	1611	1668	1338	1550	15.6981933204128	14.7100815578348	15.087913140529	16.9470814865015	15.3756007991987	15.9628847912777	16.0557237392326	16.5924958298376	14.6914510821008	14.5684027002339	1602.82631369753	1616.37502418468	-0.0108985979586967	0.842426062834216	0.972932055826028	Rap1gap2	11	74274182	74501741	-	7164	protein_coding	RAP1 GTPase activating protein 2 [Source:MGI Symbol;Acc:MGI:3028623]	-
ENSMUSG00000018765	1582	1530	1698	1899	1553	1860	1607	1574	1383	1674	29.7308630549256	29.9186600527992	28.3179135956039	29.3481574136219	30.2620343397972	32.237806418515	30.4667048109988	29.7848666722515	28.8872381334708	29.9302920605507	1637.10878156626	1611.64784764596	0.0234003407227024	0.599653855854602	0.924479515431794	Fxr2	11	69523816	69544123	+	3766	protein_coding	fragile X mental retardation, autosomal homolog 2 [Source:MGI Symbol;Acc:MGI:1346074]	-
ENSMUSG00000062580	1571	1532	1855	1973	1481	1852	1492	1647	1506	1523	14.0869001166582	14.293799519434	14.7606571615123	14.54859898438	13.7695559613668	15.3155195536252	13.4963596878305	14.8704032050531	15.008836485979	12.9925266787179	1631.34225751	1629.60562832098	0.00133041272396299	0.98028741751782	0.998881113468947	Timm17a	1	135222951	135241516	-	7893	protein_coding	translocase of inner mitochondrial membrane 17a [Source:MGI Symbol;Acc:MGI:1343131]	-
ENSMUSG00000079037	1774	1462	1900	1776	1425	1503	1589	1566	1342	1506	53.5873992385106	45.9521787985981	50.9313507699259	44.1170905404505	44.6323295861599	41.871599042471	48.4218671979674	47.6311116115257	45.0551442394041	43.2801243617586	1480.15025357795	1667.70882461555	-0.172940115893591	0.000588806056200707	0.0397112904079519	Prnp	2	131751848	131780349	+	2343	protein_coding	prion protein [Source:MGI Symbol;Acc:MGI:97769]	-
ENSMUSG00000027893	1540	1530	1843	1987	1482	1842	1539	1517	1470	1580	16.292058321274	16.8421037008732	17.302270584203	17.2865346129577	16.2565755080998	17.9719980444781	16.4248883369696	16.1596038926311	17.2844424180938	15.9025505928224	1634.92884557432	1603.60487118896	0.0279210487754067	0.550084578813531	0.912016843685909	Ahcyl1	3	107570434	107603876	-	6690	protein_coding	S-adenosylhomocysteine hydrolase-like 1 [Source:MGI Symbol;Acc:MGI:2385184]	-
ENSMUSG00000032458	1521	1567	1719	1788	1526	1737	1556	1553	1274	1527	16.9499512836244	18.1701246965487	16.9995586433895	16.3855714649162	17.6327236306799	17.852151356622	17.4927223760511	17.4261156133249	15.7794358589369	16.1894740898527	1536.28439841144	1596.01562010694	-0.0544840416629323	0.257925835542311	0.772654033248826	Copb2	9	98445774	98470435	+	6351	protein_coding	coatomer protein complex, subunit beta 2 (beta prime) [Source:MGI Symbol;Acc:MGI:1354962]	-
ENSMUSG00000027282	1637	1548	1763	1929	1453	1816	1548	1639	1326	1579	13.6465333904809	13.4274730731801	13.0421293786802	13.2239356788243	12.5592846539129	13.9617870114989	13.0182674571282	13.7575947132615	12.2857023969268	12.5230540928856	1581.28589214324	1639.71474553574	-0.0510654262192467	0.277916316866863	0.782826581698491	Mtch2	2	90677499	90697154	+	8490	protein_coding	mitochondrial carrier 2 [Source:MGI Symbol;Acc:MGI:1929260]	-
ENSMUSG00000003068	1599	1408	1676	1933	1539	1801	1531	1545	1420	1589	24.7095216923875	22.6395714034377	22.9833017162948	24.5641967232214	24.6592646458521	25.6673533512703	23.8670990993548	24.0399884013826	24.3886085737171	23.3611509655969	1620.61104407582	1563.56697207382	0.0519950952789206	0.238327253218396	0.758709583304175	Stk11	10	79951637	79966516	+	4580	protein_coding	serine/threonine kinase 11 [Source:MGI Symbol;Acc:MGI:1341870]	-
ENSMUSG00000033044	1688	1564	1877	1795	1413	1786	1497	1567	1305	1378	63.6486977858481	61.362564291798	62.8063972915454	55.6591245403146	55.2439684959712	62.1083564038416	56.9439319142768	59.4943839523397	54.6903113990147	49.4334318351136	1500.84470315101	1648.87950689449	-0.135588845009163	0.0241120153870587	0.313504184141986	Dhrs7c	11	67689013	67706828	+	1877	protein_coding	dehydrogenase/reductase (SDR family) member 7C [Source:MGI Symbol;Acc:MGI:1915710]	-
ENSMUSG00000055204	1609	1702	1863	1949	1537	1592	1654	1457	1374	1622	3.20402233286904	3.526539212515	3.29211406657333	3.1915831778993	3.17350352219243	2.92370839956767	3.32264212133537	2.92138595682559	3.0409482347351	3.07287436261579	1579.4712451327	1669.25454186121	-0.0795395252772977	0.137945625851006	0.641676862133832	Ankrd17	5	90375025	90514436	-	35542	protein_coding	ankyrin repeat domain 17 [Source:MGI Symbol;Acc:MGI:1932101]	-
ENSMUSG00000056602	1507	1416	1811	1893	1429	1816	1338	1432	1378	1598	3.58768499569858	3.5076316196289	3.82597414965148	3.7060092906252	3.52743408809078	3.98720346219603	3.21340700510857	3.43268510071229	3.64613776311712	3.61936423623013	1585.6555278793	1507.89751901185	0.0723880407039076	0.187674369038301	0.710166356160682	Fry	5	150042110	150421218	+	29729	protein_coding	FRY microtubule binding protein [Source:MGI Symbol;Acc:MGI:2443895]	-
ENSMUSG00000067279	1678	1777	2060	2133	1528	1834	1691	1947	1398	1488	43.5819645285652	48.0232939424265	47.4793315304894	45.5575687886759	41.1494303378669	43.9304527641081	44.3064571965798	50.9179245205577	40.3556941517351	36.7681891620906	1633.44495421978	1843.48292740189	-0.173816270146433	0.00688166452987696	0.174268818627718	Ppp1r3c	19	36709131	36714053	-	2725	protein_coding	protein phosphatase 1, regulatory subunit 3C [Source:MGI Symbol;Acc:MGI:1858229]	-
ENSMUSG00000071415	1418	1371	1746	1787	1491	2018	1519	1781	1431	1551	56.7001643187687	57.0420614908504	61.9547851248804	58.7607698327113	61.8174885108834	74.4184722573822	61.2737458904646	71.7070574261093	63.5961059998291	59.0030345547228	1621.94051988116	1577.4891002478	0.0399621720604668	0.610345797334062	0.926095290111142	Rpl23	11	97668353	97673263	-	1770	protein_coding	ribosomal protein L23 [Source:MGI Symbol;Acc:MGI:1929455]	-
ENSMUSG00000030335	1628	1598	1679	1808	1388	1866	1460	1642	1470	1533	28.4991568938549	29.1074431344467	26.0825973417029	26.0274053349893	25.1937435602149	30.1259501171533	25.783331837477	28.942807725402	28.6007716490348	25.5313765147059	1580.37350042348	1615.7481131746	-0.0317996683855486	0.610615622965211	0.92627285178621	Mrpl51	6	125168764	125173232	+	4043	protein_coding	mitochondrial ribosomal protein L51 [Source:MGI Symbol;Acc:MGI:1913743]	-
ENSMUSG00000036333	1445	1615	1743	1875	1597	1597	1542	1415	1419	1610	11.7972340909219	13.7193819703541	12.6279329195021	12.5883398713676	13.5189478547626	12.0245482059103	12.7000460129839	11.6321149408871	12.8758986523747	12.5052589672959	1588.57432304549	1563.74974223352	0.0223064196601639	0.682402181966545	0.941176112772763	Kidins220	12	25024924	25113151	+	8669	protein_coding	kinase D-interacting substrate 220 [Source:MGI Symbol;Acc:MGI:1924730]	-
ENSMUSG00000047714	1502	1544	1790	1859	1454	1811	1540	1547	1439	1693	23.9424349178546	25.6091609673867	25.3205971062762	24.3687139703474	24.031917040054	26.6236953306359	24.7643922548957	24.8301070323887	25.4942347795507	25.6749617185408	1616.60536288963	1595.58329559876	0.0187619046294398	0.670480632231683	0.93890544767219	Ppp1r2	16	31070355	31094095	-	4440	protein_coding	protein phosphatase 1, regulatory inhibitor subunit 2 [Source:MGI Symbol;Acc:MGI:1914099]	-
ENSMUSG00000024782	1637	1619	1842	1775	1393	1592	1458	1518	1378	1472	37.134316822174	38.2140685888145	37.0799307086624	33.1115837713114	32.7644967770983	33.3059115184083	33.365132482083	34.6727609661664	34.7423171665733	31.7679384578719	1491.53733457695	1625.67546733192	-0.12478776647112	0.0112923029461062	0.221582666846728	Ak3	19	28998233	29025361	-	3120	protein_coding	adenylate kinase 3 [Source:MGI Symbol;Acc:MGI:1860835]	-
ENSMUSG00000032328	1529	1512	1760	1938	1528	1580	1561	1580	1355	1575	19.1667273335558	19.7215907060547	19.5783314263408	19.9778657175476	19.8604671751129	18.2662361378654	19.740218384228	19.9428609500744	18.8782867526344	18.7834559651194	1560.01266598396	1599.98146043921	-0.0361208807221081	0.389803720520137	0.849445087156864	Tmem30a	9	79676225	79700789	-	5646	protein_coding	transmembrane protein 30A [Source:MGI Symbol;Acc:MGI:106402]	-
ENSMUSG00000039976	1549	1471	1572	1894	1399	1793	1684	1490	1304	1516	15.3997538042773	15.2168480462627	13.8687535527896	15.4844995042535	14.421342832036	16.4397099611538	16.8893531955062	14.9155242840018	14.4086322019612	14.3389062443371	1542.40986183594	1568.10391568157	-0.0226492299036986	0.709160146058481	0.950765025394423	Tbc1d16	11	119033871	119119325	-	7119	protein_coding	TBC1 domain family, member 16 [Source:MGI Symbol;Acc:MGI:2652878]	-
ENSMUSG00000041828	1417	1296	1606	2068	1786	1635	1461	1469	1502	1624	15.989878125614	15.2170327705519	16.0821227758645	19.1902518994238	20.8969250270302	17.0154939875662	16.631602241124	16.691178212745	18.8377071082715	17.434752715379	1689.69247971697	1459.79640885098	0.210493277507422	0.000384780817508776	0.0321271090316482	Abca8a	11	109916460	109986804	-	6272	protein_coding	ATP-binding cassette, sub-family A (ABC1), member 8a [Source:MGI Symbol;Acc:MGI:2386846]	-
ENSMUSG00000003660	1489	1582	1679	1847	1387	1709	1480	1398	1297	1514	13.4779809324042	14.9000007428267	13.4866275805736	13.7483909439743	13.0176391185355	14.2667057542054	13.514513795514	12.7416950359413	13.0482695606143	13.0379850516266	1514.17773460315	1537.84539572168	-0.0213885455551383	0.678615969079331	0.940538911092021	Snrnp200	2	127050306	127082371	+	7819	protein_coding	small nuclear ribonucleoprotein 200 (U5) [Source:MGI Symbol;Acc:MGI:2444401]	-
ENSMUSG00000024507	1562	1540	1735	1854	1486	1748	1531	1496	1391	1519	32.476770110886	33.3167165097226	32.0120738251561	31.6997888306178	32.0358489816879	33.5185120672831	32.1126068963117	31.3193896634048	32.1441344336542	30.0472021755542	1565.96073610589	1584.67464087568	-0.0170570825634726	0.692258534257184	0.945168249181297	Hsd17b4	18	50261268	50329336	+	3404	protein_coding	hydroxysteroid (17-beta) dehydrogenase 4 [Source:MGI Symbol;Acc:MGI:105089]	-
ENSMUSG00000013662	1557	1557	1797	1923	1375	1715	1571	1668	1476	1635	18.3814927865901	19.1262773490454	18.8262044925617	18.6692249031718	16.8314096604495	18.6727288813437	18.7101350077487	19.8279633235958	19.3669542749255	18.3638774682362	1589.65884546683	1642.14923319701	-0.0466794815315638	0.320355932365664	0.811904992485367	Atad1	19	32649038	32717186	-	5995	protein_coding	ATPase family, AAA domain containing 1 [Source:MGI Symbol;Acc:MGI:1915229]	-
ENSMUSG00000029030	1525	1430	1638	1985	1486	1735	1377	1552	1307	1643	48.1410533290711	46.9711781250237	45.8862081907009	51.5301128550932	48.6396208446324	50.5122513300916	43.8518839044921	49.3318448204682	45.8568413007705	49.3443885642928	1590.53708488328	1515.91986994518	0.070683083745453	0.148018064738446	0.660462268393765	Tprgl	4	154241942	154245123	-	2242	protein_coding	transformation related protein 63 regulated like [Source:MGI Symbol;Acc:MGI:1915058]	-
ENSMUSG00000022841	1503	1373	1763	1907	1458	1775	1473	1552	1381	1557	25.8192199698166	24.5416831764214	26.875650103154	26.9395084897989	25.9697212238636	28.1212095045838	25.5267458507894	26.8451446814296	26.3669939588044	25.4464505985827	1579.13190069639	1541.76249338496	0.0345768455544833	0.45126124860408	0.875196774806097	Ap2m1	16	20354228	20363659	+	4120	protein_coding	adaptor-related protein complex 2, mu 1 subunit [Source:MGI Symbol;Acc:MGI:1298405]	-
ENSMUSG00000005615	1575	1658	1776	1815	1344	1716	1578	1459	1281	1567	15.0392611416975	16.4732822496076	15.049131353182	14.252052368841	13.3067144609671	15.1117488580108	15.200627338549	14.027850515781	13.594958188266	14.2353910739336	1507.69298817954	1621.9219812428	-0.104373979705745	0.0504452165868015	0.435724267381295	Pcyt1a	16	32249739	32293888	+	7412	protein_coding	phosphate cytidylyltransferase 1, choline, alpha isoform [Source:MGI Symbol;Acc:MGI:88557]	-
ENSMUSG00000022895	1728	1531	1363	1968	1673	1424	1498	1407	1286	1734	21.1591030032568	19.5064561735064	14.8105743094077	19.8167963555003	21.2410060307999	16.0810723347388	18.5043527405723	17.3475244014976	17.501581201102	20.2002652150599	1581.59766017933	1524.12617336026	0.0539024251830426	0.564537097849083	0.914374272891459	Ets2	16	95502942	95522095	+	5780	protein_coding	E26 avian leukemia oncogene 2, 3' domain [Source:MGI Symbol;Acc:MGI:95456]	ETS
ENSMUSG00000022820	1512	1366	1640	1931	1544	2001	1456	1777	1379	1571	55.8518598324486	52.5032537675774	53.759129205707	58.6574203824563	59.1369294408143	68.1686099858653	54.2570021238406	66.0941727313499	56.6151834080883	55.2098410801305	1646.21344470421	1562.61046350611	0.0755886420756966	0.304030807715097	0.79770838822442	Ndufb4	16	37467532	37474815	-	1916	protein_coding	NADH:ubiquinone oxidoreductase subunit B4 [Source:MGI Symbol;Acc:MGI:1915444]	-
ENSMUSG00000026615	1530	1581	1623	1831	1469	1627	1486	1519	1216	1566	5.98199744589691	6.43185630781883	5.63113373131026	5.88705339047576	5.95528040269767	5.86669954450621	5.86114104472352	5.98001758850823	5.28410174727527	5.82506819260924	1505.12830750994	1561.99727825671	-0.0520624470410074	0.30323805493672	0.796624781636131	Eprs	1	185095241	185160557	+	18102	protein_coding	glutamyl-prolyl-tRNA synthetase [Source:MGI Symbol;Acc:MGI:97838]	-
ENSMUSG00000063316	1461	1296	1675	1798	1540	1991	1464	1733	1543	1519	67.3632743844412	62.1766967667109	68.5346680542923	68.1737993951285	73.6239850320013	84.6634057418325	68.0961597189318	80.4565546272624	79.0718142285381	66.6323623489162	1648.26834839199	1536.2476074216	0.101108712872139	0.199509035403025	0.723460509261535	Rpl27	11	101333124	101336355	+	1535	protein_coding	ribosomal protein L27 [Source:MGI Symbol;Acc:MGI:98036]	-
ENSMUSG00000000056	1461	1401	1574	1637	1312	1558	1285	1391	1184	1525	21.515319637977	21.467693832619	20.5695525045553	19.8244480100516	20.0335100517816	21.1600427823839	19.090147538937	20.6259809148705	19.3790325890857	21.3659345630228	1411.10121134835	1432.97161095269	-0.0216500304999791	0.664291168800274	0.938274887962302	Narf	11	121128079	121146682	+	4806	protein_coding	nuclear prelamin A recognition factor [Source:MGI Symbol;Acc:MGI:1914858]	-
ENSMUSG00000000420	1520	1439	1761	1797	1471	1683	1582	1634	1476	1687	19.4923655303368	19.2013349651262	20.0402365701054	18.9506396632974	19.5595679909173	19.9047430879144	20.466143211264	21.0990502358953	21.0373058304364	20.5821389248088	1592.91195187008	1598.24864096113	-0.00586322507786639	0.899291138525452	0.983350402268794	Galnt1	18	24338401	24419875	+	5519	protein_coding	polypeptide N-acetylgalactosaminyltransferase 1 [Source:MGI Symbol;Acc:MGI:894693]	-
ENSMUSG00000027002	1515	1523	1662	2073	1458	1617	1472	1573	1389	1505	21.6004208622241	22.5943137168944	21.0282498586923	24.3054530141228	21.5542408223848	21.2623421102833	21.1721986840939	22.582301312442	22.0107393053549	20.4145844404144	1568.93308955504	1561.90083762961	0.00757660300241628	0.887011290777677	0.981392174451089	Nckap1	2	80330856	80411724	-	4964	protein_coding	NCK-associated protein 1 [Source:MGI Symbol;Acc:MGI:1355333]	-
ENSMUSG00000031029	1614	1489	1712	1927	1432	1788	1525	1576	1374	1534	39.5127076986094	37.9295447505365	37.1928578910847	38.7944691711001	36.3497899838151	40.3693983928923	37.6627194917273	38.8489575348228	37.385465983727	35.7283602443235	1573.37515739373	1595.51959731917	-0.0192109427182226	0.678256209161696	0.940538911092021	Eif3f	7	108533624	108542158	+	2891	protein_coding	eukaryotic translation initiation factor 3, subunit F [Source:MGI Symbol;Acc:MGI:1913335]	-
ENSMUSG00000020189	1473	1524	1827	1968	1475	1674	1545	1685	1322	1526	10.8595759442243	11.6908141890301	11.9528424845472	11.9313628057075	11.2752912006615	11.381960528637	11.4907182082071	12.5083469855711	10.8323922863703	10.7033349715907	1554.52635929516	1621.54265531729	-0.0601634856720991	0.232947057732517	0.75543777174105	Osbpl8	10	111000613	111133110	+	9600	protein_coding	oxysterol binding protein-like 8 [Source:MGI Symbol;Acc:MGI:2443807]	-
ENSMUSG00000008855	1534	1442	1698	1939	1703	1782	1565	1531	1380	1597	12.3655146614014	12.0948856998414	12.1463852620779	12.8534432358836	14.2340049250126	13.2478694080101	12.7265224996574	12.4265886628721	12.363707660602	12.2474652803533	1645.23496898686	1565.62438059535	0.0715582260566553	0.145100544314016	0.654695994012645	Hdac5	11	102085258	102120992	-	8780	protein_coding	histone deacetylase 5 [Source:MGI Symbol;Acc:MGI:1333784]	-
ENSMUSG00000028809	1372	1428	1611	1980	1541	1646	1494	1449	1405	1635	13.3036895173606	14.4077401710169	13.8623244330291	15.7883962422523	15.4933829250913	14.7197123032115	14.6142710358771	14.1473881758598	15.141786479627	15.08308609701	1605.25610928376	1482.24881161403	0.115567749638914	0.00750384199084899	0.179872470307562	Srrm1	4	135047795	135080632	-	7299	protein_coding	serine/arginine repetitive matrix 1 [Source:MGI Symbol;Acc:MGI:1858303]	-
ENSMUSG00000044393	1438	1517	1635	1874	1515	1568	1507	1371	1222	1707	12.3094818156283	13.5118911159303	12.4199878533716	13.1918379989238	13.4468061648685	12.378797113128	13.0137574476536	11.8170271918398	11.626122512132	13.9017306571953	1539.73307683118	1505.6368213587	0.0331680792324522	0.568026793390231	0.916335691498819	Dsg2	18	20691131	20737578	+	8268	protein_coding	desmoglein 2 [Source:MGI Symbol;Acc:MGI:1196466]	-
ENSMUSG00000026626	1642	1533	1763	1977	1513	1837	1611	1784	1440	1619	12.096694565112	11.7512857844195	11.5257289918804	11.9771935945506	11.5573460475584	12.4811390088432	11.9728536346271	13.2336092601669	11.7906801573221	11.3473610850359	1639.64344306459	1680.37553357165	-0.0347527156357577	0.481282796857708	0.880861523742733	Ppp2r5a	1	191084172	191135469	-	9607	protein_coding	protein phosphatase 2, regulatory subunit B', alpha [Source:MGI Symbol;Acc:MGI:2388479]	-
ENSMUSG00000040723	1454	1388	1671	1791	1429	1621	1573	1466	1476	1505	10.1576546735297	10.0894658520617	10.3592429053571	10.2891491148983	10.3511092690604	10.4439204227745	11.0857819214563	10.312237413101	11.4603583928712	10.0027635141859	1535.95943527091	1521.17152280483	0.0128983416624199	0.793231340680344	0.966266824124419	Rcsd1	1	165474085	165537326	-	10131	protein_coding	RCSD domain containing 1 [Source:MGI Symbol;Acc:MGI:2676394]	-
ENSMUSG00000030753	1442	1508	1831	1773	1357	1754	1655	1546	1317	1603	24.7413082698408	26.9220677406747	27.8784275008048	25.016178867133	24.1414234870891	27.7548248311648	28.645998767009	26.7089481335925	25.1145834419908	26.1664849614068	1525.72132437364	1606.6027998267	-0.0743043871325488	0.168829053166391	0.68806305264572	Thap12	7	98352310	98367269	+	4125	protein_coding	THAP domain containing 12 [Source:MGI Symbol;Acc:MGI:1920231]	THAP
ENSMUSG00000059325	1481	1781	1913	1844	1512	1957	1660	1558	1105	1582	69.1412473532395	86.5158625918297	79.253719009714	70.7942371250551	73.1913182933868	84.2605867337836	78.1805660296591	73.2385099761943	57.3359791941009	70.265654288093	1556.50970818802	1690.969296677	-0.118826635369203	0.173746072430938	0.693021956182867	Hopx	5	77234835	77262968	-	1516	protein_coding	HOP homeobox [Source:MGI Symbol;Acc:MGI:1916782]	Homeobox
ENSMUSG00000024772	1544	1535	1962	1722	1387	1653	1309	1397	1298	1410	29.4944591446158	30.510631141422	33.2594201041868	27.0508630412801	27.472313162707	29.1217517799148	25.2255914628816	26.870728559592	27.5581866517223	25.6251677491987	1462.66116231557	1554.95159724168	-0.088823346486689	0.20771855998552	0.730329297060536	Ehd1	19	6326755	6350126	+	3705	protein_coding	EH-domain containing 1 [Source:MGI Symbol;Acc:MGI:1341878]	-
ENSMUSG00000005103	1625	1523	1690	1873	1589	1715	1700	1644	1396	1653	12.9238976964543	12.6034580616546	11.927498755221	12.2499061473556	13.1035711185504	12.5792796543045	13.6394745024578	13.1653331811747	12.3398070415891	12.5074122187864	1611.91543646866	1651.07648699989	-0.0343639034855936	0.46015189701522	0.878064314632634	Wdr1	5	38684156	38720564	-	8899	protein_coding	WD repeat domain 1 [Source:MGI Symbol;Acc:MGI:1337100]	-
ENSMUSG00000022197	1374	1394	1633	1829	1380	1659	1541	1535	1547	1574	5.27961237135318	5.57349672030996	5.56831786617589	5.77941456837094	5.49819347657269	5.87913174961221	5.97346762848945	5.93900348286902	6.60675836047341	5.75406146705471	1568.645290659	1506.80681841309	0.0573765647108983	0.317305846284702	0.810286396990854	Pdzd2	15	12359797	12740010	-	18419	protein_coding	PDZ domain containing 2 [Source:MGI Symbol;Acc:MGI:1922394]	-
ENSMUSG00000032096	1497	1527	1790	1947	1409	1696	1495	1573	1447	1544	7.1036228517215	7.53957391798629	7.53760986603194	7.59764302844983	6.93257720968553	7.42224771687334	7.15661836595891	7.51582592792238	7.63149160058418	6.97043457191919	1573.03785836891	1587.02145254758	-0.0126580351371688	0.783144166211866	0.964799349887468	Arcn1	9	44652861	44679142	-	14915	protein_coding	archain 1 [Source:MGI Symbol;Acc:MGI:2387591]	-
ENSMUSG00000053477	1464	1440	1620	1778	1525	1636	1568	1684	1356	1617	3.78405346217319	3.87282925266806	3.71581197912145	3.77922528215045	4.08706605917495	3.89987770001957	4.08856414649124	4.3827648414559	3.89545938410497	3.97631398397387	1551.46446483385	1568.8523930923	-0.0160892669587343	0.76050282553581	0.963024560290077	Tcf4	18	69476427	69822150	+	27382	protein_coding	transcription factor 4 [Source:MGI Symbol;Acc:MGI:98506]	bHLH
ENSMUSG00000019055	1591	1537	1779	1769	1435	1703	1422	1568	1443	1705	16.6449974025391	16.7315852515919	16.516272103719	15.2193541386235	15.5665037223309	16.4315942262541	15.0079619212611	16.517697391172	16.7788691532829	16.9704125112969	1580.36966637651	1590.28859571935	-0.00972827858955892	0.844861822485991	0.972932055826028	Plod1	4	147994210	148021224	-	6765	protein_coding	procollagen-lysine, 2-oxoglutarate 5-dioxygenase 1 [Source:MGI Symbol;Acc:MGI:99907]	-
ENSMUSG00000024127	1510	1376	1804	1930	1441	1592	1500	1283	1299	1553	19.1421481207652	18.1502173489042	20.2942397839778	20.1199025045678	18.9410186921522	18.6126534009375	19.1828687292366	16.3768464304665	18.3023004468601	18.7300805295767	1525.52985732284	1501.47392573734	0.0229822839292868	0.694241269117063	0.945828545077809	Prepl	17	85370898	85397669	-	5583	protein_coding	prolyl endopeptidase-like [Source:MGI Symbol;Acc:MGI:2441932]	-
ENSMUSG00000064349	1861	1620	1955	1633	1105	1534	1710	1642	1151	1444	1995.6473079999	1807.59904425949	1860.40161674199	1440.05287965413	1228.64190094111	1517.10024554614	1849.87378744658	1772.96623687576	1371.81499343828	1473.19105911851	1338.85533931841	1769.63224497214	-0.401515805900246	2.16081709549692e-11	3.52942462335728e-08	mt-Tc	MT	5192	5257	-	66	Mt_tRNA	mitochondrially encoded tRNA cysteine [Source:MGI Symbol;Acc:MGI:102490]	-
ENSMUSG00000051343	1590	1465	1685	1891	1539	1641	1644	1593	1304	1680	18.3756747530711	17.617061348333	17.280989457259	17.9718397552953	18.442101906924	17.4906622536803	19.1671064504245	18.5375289303883	16.7496820126979	18.4718297198457	1574.7805227473	1608.64783207427	-0.029849735484747	0.524788524230857	0.902126063719475	Rab11fip5	6	85311944	85351616	-	6124	protein_coding	RAB11 family interacting protein 5 (class I) [Source:MGI Symbol;Acc:MGI:1098586]	-
ENSMUSG00000027422	1594	1302	1618	1820	1567	1619	1504	1336	1373	1548	12.8403975812982	10.91316720704	11.5662133869475	12.0563647856555	13.0883462974448	12.0278638765408	12.2221204945332	10.8364369196841	12.292592796354	11.8635748360698	1554.6490129641	1480.92228232818	0.0695672472679516	0.216482734132168	0.740043715308679	Rrbp1	2	143789315	143853183	-	8786	protein_coding	ribosome binding protein 1 [Source:MGI Symbol;Acc:MGI:1932395]	-
ENSMUSG00000022817	1542	1424	1681	1892	1442	1720	1472	1508	1269	1464	30.716414480738	29.5152051258516	29.7150447078773	30.9928928880418	29.7835891653265	31.5984728689158	29.5802967261025	30.2466570467411	28.0950993214652	27.7448055866851	1519.37475607527	1536.44591315125	-0.0149986861786151	0.755210230056994	0.962113847760308	Itgb5	16	33650035	33769708	+	3553	protein_coding	integrin beta 5 [Source:MGI Symbol;Acc:MGI:96614]	-
ENSMUSG00000021484	1502	1367	1760	1749	1359	1592	1586	1436	1319	1460	13.4222741206155	12.7108430735737	13.956977175899	12.8528908272865	12.5921896182426	13.1205105981609	14.2977574409857	12.9211303093463	13.1003763129532	12.4126208813078	1464.25539310552	1539.16276572162	-0.0725023601832844	0.119547158266566	0.605181198991485	Lman2	13	55491646	55510596	-	7920	protein_coding	lectin, mannose-binding 2 [Source:MGI Symbol;Acc:MGI:1914140]	-
ENSMUSG00000003934	1296	1509	1776	1990	1432	1885	1360	1315	1265	1396	28.8170629968955	34.912715160009	35.0437202606927	36.3875343606782	33.0151564069147	38.6551684794659	30.5064866094557	29.4415291074055	31.2620925191366	29.5314380984643	1550.66920316648	1458.64709798703	0.0887087702160562	0.276846433085511	0.782431377792026	Efnb3	11	69444918	69451031	-	3183	protein_coding	ephrin B3 [Source:MGI Symbol;Acc:MGI:109196]	-
ENSMUSG00000016921	1407	1540	1723	1812	1447	1570	1570	1668	1442	1601	20.7028613721734	23.577983991496	22.4980088426887	21.9254899892926	22.0765108180879	21.3052890468156	23.3047527513604	24.7128149947935	23.5822012415324	22.4120752663277	1544.62874991149	1594.25140810614	-0.0460636884818613	0.387095357841967	0.848455893432267	Srsf6	2	162773448	162779041	+	4810	protein_coding	serine and arginine-rich splicing factor 6 [Source:MGI Symbol;Acc:MGI:1915246]	-
ENSMUSG00000034659	1590	1686	1752	1768	1375	1625	1505	1550	1308	1573	29.6294450204864	32.6914086115856	28.9723033319609	27.0933988883634	26.567746422958	27.9274484915246	28.2925090316954	29.0835881363918	27.0904950096145	27.8874997220372	1496.51510132066	1630.26551466582	-0.122867153281132	0.0105671330909165	0.214411068476718	Tmem109	19	10848024	10859365	-	3798	protein_coding	transmembrane protein 109 [Source:MGI Symbol;Acc:MGI:1915789]	-
ENSMUSG00000000959	1495	1441	1716	1903	1459	1732	1368	1542	1401	1449	23.7399561033625	23.8096148800948	24.1812379969244	24.8503405651416	24.0225794005918	25.3651893215849	21.9145918728246	24.6554530760875	24.7263298438509	21.8907967217274	1554.11857644447	1522.35495128698	0.0297624647609527	0.570440326943566	0.916335691498819	Oxa1l	14	54598291	54607130	+	4457	protein_coding	oxidase assembly 1-like [Source:MGI Symbol;Acc:MGI:1916339]	-
ENSMUSG00000002504	1343	1412	1784	1701	1399	1763	1322	1532	1400	1625	35.9225804295139	39.2984915811966	42.3456586425235	37.4154234325322	38.8002795242873	43.4905927648674	35.6723350930874	41.2610402996047	41.6200265547449	41.3522688013004	1547.33414210658	1485.90946698551	0.0576711377327078	0.358778708888344	0.834583054387061	Slc9a3r2	17	24858260	24869301	-	2646	protein_coding	solute carrier family 9 (sodium/hydrogen exchanger), member 3 regulator 2 [Source:MGI Symbol;Acc:MGI:1890662]	-
ENSMUSG00000058254	1638	1564	1794	1810	1429	1736	1466	1729	1242	1593	16.4043927728247	16.2979387541679	15.9437776625205	14.906636947634	14.8389823128415	16.0342069299541	14.8111507631783	17.4353692743598	13.8245391161847	15.1780682456442	1524.8197905422	1650.55705539434	-0.113470621947105	0.0378582619744511	0.386177915082086	Tspan7	X	10351397	10462844	+	7067	protein_coding	tetraspanin 7 [Source:MGI Symbol;Acc:MGI:1298407]	-
ENSMUSG00000058498	986	1424	1444	2303	1820	1645	1424	1618	1654	1750	11.0226483974908	16.5641326507899	14.3251362642539	21.1718015814897	21.0962884121938	16.9600232521277	16.0593365459093	18.2128307515586	20.5507345145673	18.6123646218895	1797.19635507647	1392.56553083975	0.368099148495966	0.00059934433843556	0.0397112904079519	Rnf207	4	152391476	152403450	-	6331	protein_coding	ring finger protein 207 [Source:MGI Symbol;Acc:MGI:2684989]	-
ENSMUSG00000024949	1453	1429	1606	1758	1457	1549	1529	1406	1337	1566	16.5571444625921	16.9434452475089	16.2400698841124	16.4737902560239	17.2149197385604	16.2788133287478	17.5766408952221	16.1322535610883	16.9330049431624	16.9771992308183	1503.09711160315	1496.47824581933	0.00609307737414728	0.886383569039593	0.981392174451089	Sf1	19	6413720	6428060	+	6211	protein_coding	splicing factor 1 [Source:MGI Symbol;Acc:MGI:1095403]	-
ENSMUSG00000062397	1603	1593	1661	1842	1344	1655	1606	1609	1294	1649	22.7770950236124	23.5521337025579	20.9438718934465	21.5233206067086	19.8011177644425	21.6877406401175	23.020721076252	23.0202878806438	20.4353411250507	22.2915327174153	1519.61883218517	1629.61898361543	-0.099298459507864	0.046255070733615	0.417823600393738	Zfp706	15	36997271	37008017	-	4981	protein_coding	zinc finger protein 706 [Source:MGI Symbol;Acc:MGI:1915286]	-
ENSMUSG00000067336	1421	1425	1806	1868	1560	1496	1482	1371	1347	1561	5.59259392567034	5.83557619619508	6.30753230876556	6.04576021555903	6.36604103578453	5.43003093549831	5.88404496702131	5.43308573775965	5.89209321046912	5.84489313994855	1534.6758324284	1508.45798270712	0.0240661387452196	0.665882551720512	0.938274887962302	Bmpr2	1	59802559	59918173	+	17983	protein_coding	bone morphogenetic protein receptor, type II (serine/threonine kinase) [Source:MGI Symbol;Acc:MGI:1095407]	-
ENSMUSG00000030655	1239	1632	1861	1933	1541	1614	1377	1419	1404	1493	3.6562092569232	5.01105954008636	4.8733616310693	4.69079473783998	4.71506846106744	4.39253033521035	4.09922964117208	4.21630508311781	4.60478809475521	4.19154380226878	1563.51320786403	1513.45808025648	0.0466689549089196	0.553162097822176	0.912585291034831	Smg1	7	117730531	117842893	-	23984	protein_coding	SMG1 nonsense mediated mRNA decay associated PI3K related kinase [Source:MGI Symbol;Acc:MGI:1919742]	-
ENSMUSG00000015357	1600	1541	1694	1994	1418	1728	1547	1540	1436	1697	32.4099555213235	32.479606732433	30.4504971413503	33.215320248762	29.7824423576233	32.281498923475	31.6123904045817	31.4100818588003	32.3292549715626	32.7035394676174	1616.10094767827	1597.5739420187	0.0178163521103949	0.686801465754546	0.942674828356064	Clpx	9	65201542	65237940	+	3494	protein_coding	caseinolytic mitochondrial matrix peptidase chaperone subunit [Source:MGI Symbol;Acc:MGI:1346017]	-
ENSMUSG00000021027	1494	1468	1737	2023	1541	1576	1518	1516	1445	1514	8.58613147481259	8.77854750054955	8.85868551322895	9.56087537741848	9.18280162161929	8.35323407768623	8.80090390488933	8.77275565318437	9.22991258809063	8.27803533241321	1584.84411367728	1557.26962966003	0.0252429863678829	0.612769766646272	0.927344063664258	Ralgapa1	12	55649681	55867952	-	12315	protein_coding	Ral GTPase activating protein, alpha subunit 1 [Source:MGI Symbol;Acc:MGI:1931050]	-
ENSMUSG00000000708	1335	1347	1749	1852	1531	1694	1415	1505	1332	1608	19.4133852257112	20.3815530433935	22.5700408594438	22.1470469775745	23.0845186992081	22.7187752030665	20.757976563686	22.0366920009988	21.5281661086992	22.2464396040108	1568.88699402186	1477.72838179575	0.0858777111299352	0.0862199792662267	0.540094184598171	Kat2b	17	53873889	53979748	+	4867	protein_coding	K(lysine) acetyltransferase 2B [Source:MGI Symbol;Acc:MGI:1343094]	-
ENSMUSG00000024098	1480	1418	1602	1803	1352	1567	1565	1428	1324	1630	20.3274511444094	20.2650235334753	19.5256837688833	20.3644073200935	19.2541135559179	19.8491406247664	21.6842358911299	19.7487363997921	20.2111953521311	21.2991993664193	1501.3016450031	1510.88279873185	-0.0084892705867099	0.855282233435362	0.976001750079699	Twsg1	17	66228967	66258221	-	5153	protein_coding	twisted gastrulation BMP signaling modulator 1 [Source:MGI Symbol;Acc:MGI:2137520]	-
ENSMUSG00000031382	1615	1457	1702	1884	1283	1720	1602	1665	1435	1631	40.1482308384438	37.688001512114	37.5470629400107	38.5149751573379	33.0709117918494	39.434272603884	40.1758402287216	41.6771505468024	39.6486670250971	38.574678100647	1554.497940328	1621.29823650572	-0.0601806410281753	0.294959538049035	0.792563496542616	Asb11	X	163219990	163242166	+	2847	protein_coding	ankyrin repeat and SOCS box-containing 11 [Source:MGI Symbol;Acc:MGI:1916104]	-
ENSMUSG00000046434	1493	1485	1626	1809	1417	1608	1695	1535	1266	1619	33.5132996739446	34.6843457588644	32.3892172521576	33.392642416475	32.9801676661643	33.2885538243457	38.3827118332765	34.6941024899983	31.5844917026959	34.5747218344242	1508.49462440329	1580.95197951358	-0.0666650471006195	0.201669704276613	0.724047749362537	Hnrnpa1	15	103148859	103155119	+	3153	protein_coding	heterogeneous nuclear ribonucleoprotein A1 [Source:MGI Symbol;Acc:MGI:104820]	-
ENSMUSG00000056076	1500	1442	1623	1779	1487	1755	1414	1459	1255	1526	31.7282906618455	31.7373270904386	30.4646690986785	30.9446946938516	32.6130947040602	34.2360804902795	30.1726459348623	31.0742462710606	29.5040711256806	30.708910856925	1525.40317905773	1499.12997271727	0.0257425871307221	0.598759808900049	0.924479515431794	Eif3b	5	140405083	140429115	+	3346	protein_coding	eukaryotic translation initiation factor 3, subunit B [Source:MGI Symbol;Acc:MGI:106478]	-
ENSMUSG00000006304	1529	1394	1733	1643	1400	1624	1448	1524	1339	1516	53.2293863872387	50.495935116276	53.5383603080415	47.0366491662625	50.5356244797755	52.141257490846	50.8535302361027	53.4218392773536	51.8092559775497	50.2108576258907	1476.59573202506	1535.1853170978	-0.0574986391235238	0.202600743036046	0.724047749362537	Arpc2	1	74275243	74307368	+	2033	protein_coding	actin related protein 2/3 complex, subunit 2 [Source:MGI Symbol;Acc:MGI:1923959]	-
ENSMUSG00000024908	1495	1416	1703	1850	1400	1545	1624	1589	1507	1471	11.2826812063006	11.1194690147097	11.4053417133186	11.4814751653111	10.9553129203864	10.7535314584315	12.3641914218592	12.0749382041748	12.6405852243571	10.5618078237553	1525.82986210169	1577.13154541299	-0.0484000527206409	0.397691777864218	0.85233380576591	Ppp6r3	19	3504928	3625749	-	9378	protein_coding	protein phosphatase 6, regulatory subunit 3 [Source:MGI Symbol;Acc:MGI:1921807]	-
ENSMUSG00000029064	1521	1458	1806	1695	1425	1565	1509	1610	1254	1622	25.2223853332471	25.1573062860857	26.5764652081844	23.1143392183169	24.5017685614744	23.9344132745034	25.243801277418	26.8826893407271	23.1119869110447	25.589526850068	1480.81334240787	1590.66250027024	-0.103631275306924	0.0243746598912031	0.315149226038637	Gnb1	4	155575818	155643726	+	4268	protein_coding	guanine nucleotide binding protein (G protein), beta 1 [Source:MGI Symbol;Acc:MGI:95781]	-
ENSMUSG00000073600	1472	1549	1785	1916	1563	1725	1518	1503	1409	1576	21.313656674342	23.3373341479796	22.9356422187825	22.8139506763558	23.4657673455139	23.0351347305361	22.1733084264959	21.9128583517568	22.6748254737216	21.7100504493551	1603.49682882016	1576.01719332191	0.0246918863670098	0.567052972032772	0.915921973752254	Prob1	18	35783404	35788291	-	4888	protein_coding	proline rich basic protein 1 [Source:MGI Symbol;Acc:MGI:2686460]	-
ENSMUSG00000000738	1511	1551	1689	1813	1433	1665	1566	1398	1386	1414	23.6700726424528	25.2811366010126	23.4794167829615	23.3554246609742	23.2759246988334	24.0547510065583	24.7477348792392	22.0511982040781	24.1313245598089	21.0736129659839	1510.67953418375	1555.29562454732	-0.042035424113005	0.431902544711303	0.869550879721676	Spg7	8	123789681	123824499	+	4518	protein_coding	SPG7, paraplegin matrix AAA peptidase subunit [Source:MGI Symbol;Acc:MGI:2385906]	-
ENSMUSG00000027961	1405	1495	1682	1811	1396	1675	1575	1499	1299	1447	19.013233789563	21.0508931965494	20.198921652845	20.1536147378037	19.5880276831559	20.9047980816129	21.5015017057542	20.4254292413844	19.5376182399273	18.6295626298226	1491.06698553102	1543.09640372013	-0.0488196367513511	0.319987356518949	0.811740397521474	Lrrc39	3	116356622	116376783	+	5230	protein_coding	leucine rich repeat containing 39 [Source:MGI Symbol;Acc:MGI:1924557]	-
ENSMUSG00000033278	1419	1568	1749	1753	1388	1588	1542	1399	1285	1541	11.3763101591063	13.0802112451072	12.4431795268365	11.5572839183558	11.538095289301	11.7414309435605	12.4713070782235	11.2934501199322	11.4499861228116	11.753741389672	1478.34000834515	1546.2404930363	-0.0646358045840591	0.192427946240526	0.713344927998679	Ptprm	17	66973942	67661452	-	8828	protein_coding	protein tyrosine phosphatase, receptor type, M [Source:MGI Symbol;Acc:MGI:102694]	-
ENSMUSG00000010175	1684	1184	1233	1892	1487	1536	1803	1967	1414	1929	14.2056620718186	10.3925175263478	9.23007006680281	13.1248806235057	13.006366493419	11.9498405232284	15.3434735698003	16.7075837632009	13.2571938219897	15.4812521254869	1617.51290894163	1595.92447678138	0.0195212493811238	0.910593491569213	0.987179265837017	Prox1	1	189850232	189902911	-	8390	protein_coding	prospero homeobox 1 [Source:MGI Symbol;Acc:MGI:97772]	HPD
ENSMUSG00000019731	1640	1501	1800	1795	1361	1637	1534	1584	1361	1553	25.9667548559937	24.7288655396209	25.2911666945821	23.3718516246466	22.3438281138078	23.9041888308404	24.5023511828357	25.2533444329009	23.9505096435134	23.3937448762028	1508.4833430063	1622.84212794427	-0.105503143091909	0.0094523437333617	0.202016313228076	Slc35e1	8	73234485	73246458	-	4470	protein_coding	solute carrier family 35, member E1 [Source:MGI Symbol;Acc:MGI:2142403]	-
ENSMUSG00000030826	1489	1544	1660	1982	1374	1758	1527	1493	1239	1449	27.0216238231971	29.1550447936403	26.7329793599911	29.5784378748121	25.8540810175064	29.4230112810863	27.9553126475395	27.2813871528255	24.9902647137209	25.0172515355741	1517.52117881656	1555.56260326688	-0.0341128666774686	0.571968251217979	0.916690119112759	Bcat2	7	45219577	45239135	+	3900	protein_coding	branched chain aminotransferase 2, mitochondrial [Source:MGI Symbol;Acc:MGI:1276534]	-
ENSMUSG00000021270	1357	2017	1961	1498	1227	1591	1556	1879	1450	1543	24.4319514580691	37.7862573795994	31.331301218194	22.1791531763777	22.9059600327397	26.4180033186246	28.2615822463242	34.0639482504244	29.0154369812461	26.4300934680212	1439.85367250301	1769.10621723768	-0.297467086862604	0.0041594669549211	0.130968083614347	Hsp90aa1	12	110657039	110669162	-	3931	protein_coding	heat shock protein 90, alpha (cytosolic), class A member 1 [Source:MGI Symbol;Acc:MGI:96250]	-
ENSMUSG00000036275	1483	1381	1703	1749	1341	1565	1488	1524	1331	1615	31.8445635522605	30.8558489317534	32.4512422898974	30.884373589839	29.8571640613864	30.9927414610378	32.2333654327687	32.9510313261104	31.7654498182193	32.9929493550988	1488.20605349083	1525.82615839347	-0.0362913566949348	0.401864515499825	0.854917375496582	9530068E07Rik	11	52287255	52299555	+	3296	protein_coding	RIKEN cDNA 9530068E07 gene [Source:MGI Symbol;Acc:MGI:2654705]	-
ENSMUSG00000009112	1401	1442	1679	1899	1409	1835	1383	1468	1415	1556	10.9094632806619	11.6836941846856	11.6021499672687	12.1603213576521	11.3763218266542	13.1781006352861	10.8641561820148	11.5101557462427	12.2462887024625	11.5273453898974	1586.24133896012	1484.50858555136	0.0958934792064699	0.0601431901767642	0.470311828868808	Bcl2l13	6	120813173	120869803	+	9089	protein_coding	BCL2-like 13 (apoptosis facilitator) [Source:MGI Symbol;Acc:MGI:2136959]	-
ENSMUSG00000038886	1376	1474	1655	1778	1403	1501	1454	1517	1229	1511	9.43944274001102	10.5214374346632	10.0750787552106	10.0303137225786	9.97955601490184	9.49642442305598	10.0623842972238	10.4786032801883	9.37049664453107	9.86158790990774	1450.78177938958	1506.56909813586	-0.0536900011175411	0.240992044293726	0.760437984757404	Man2a2	7	79998845	80021123	-	10317	protein_coding	mannosidase 2, alpha 2 [Source:MGI Symbol;Acc:MGI:2150656]	-
ENSMUSG00000032042	1454	1403	1714	1835	1405	1750	1413	1473	1281	1406	30.5907251776247	30.7137403114202	32.0006435665009	31.7479927329156	30.649776842444	33.9558742154794	29.9899746315812	31.2045560170285	29.9541706573803	28.142660416542	1499.07782644061	1500.61218894288	-0.0010426732924663	0.984378017487712	0.999122607543924	Srpr	9	35111471	35159269	+	3364	protein_coding	signal recognition particle receptor ('docking protein') [Source:MGI Symbol;Acc:MGI:1914648]	-
ENSMUSG00000057530	1375	1302	1693	1755	1551	1513	1454	1351	1377	1593	18.3615010393064	18.0911485058592	20.0624963423748	19.2724728246817	21.475481402158	18.6335632973046	19.5874752442374	18.1656410127162	20.4372391904755	20.2383789230128	1530.03490182454	1442.53482411137	0.0834680904128763	0.114154069617762	0.595727760191399	Ece1	4	137589548	137692540	+	5300	protein_coding	endothelin converting enzyme 1 [Source:MGI Symbol;Acc:MGI:1101357]	-
ENSMUSG00000032306	1495	1396	1696	1910	1407	1636	1326	1324	1375	1439	33.6756792974815	32.7197714638574	33.9018618098221	35.3804520328846	32.8620684882943	33.9867763150655	30.131952006986	30.029842362668	34.4239478068566	30.8383000683971	1518.35449454526	1455.64348334554	0.0607632915303287	0.27002895458635	0.779940111428205	Mpi	9	57451539	57460046	-	3142	protein_coding	mannose phosphate isomerase [Source:MGI Symbol;Acc:MGI:97075]	-
ENSMUSG00000068036	1655	1513	1557	1682	1484	1447	1705	1573	1136	1503	11.3446026936404	10.7914522082722	9.47114388212458	9.48139242388236	10.5475312388791	9.14768761345876	11.7902834658037	10.8570018125871	8.65470816601448	9.80177517941403	1418.98475952078	1617.38820356331	-0.188170311857921	0.00530871071028566	0.152459171101764	Afdn	17	13980801	14126412	+	10325	protein_coding	afadin, adherens junction formation factor [Source:MGI Symbol;Acc:MGI:1314653]	-
ENSMUSG00000025228	1541	1346	1535	1773	1302	1719	1356	1393	1348	1506	25.2464456966881	22.9452258653173	22.3166249635468	23.886976348825	22.1174073721451	25.9731715766984	22.4112389648742	22.9793964403567	24.5454106606608	23.4734563378705	1495.66552157892	1445.61108514338	0.0495734777773048	0.365252741078569	0.838526226038795	Actr1a	19	46365250	46384187	-	4320	protein_coding	ARP1 actin-related protein 1A, centractin alpha [Source:MGI Symbol;Acc:MGI:1858964]	-
ENSMUSG00000001416	1522	1513	1740	1719	1333	1695	1507	1610	1418	1481	16.9105048418632	17.4916395683532	17.1559075804221	15.7062546716784	15.356692806495	17.3685324655016	16.891325993281	18.011823878528	17.5105971063183	15.6549412786518	1499.66856033654	1590.17822398268	-0.0850620630865002	0.0935948619403104	0.559983544402031	Cct3	3	88204423	88229074	+	6370	protein_coding	chaperonin containing Tcp1, subunit 3 (gamma) [Source:MGI Symbol;Acc:MGI:104708]	-
ENSMUSG00000029068	1173	1516	1623	1806	1494	1635	1348	1323	1346	1598	15.7293211355905	21.1524579049804	19.313145662027	19.9151944353531	20.7724724332365	20.2200034653307	18.2351957614579	17.8633005931728	20.0604112075934	20.3865250812591	1543.45087839165	1406.42431353637	0.134030106551454	0.0444218207856778	0.411005446781715	Ccnl2	4	155896946	155909000	+	5278	protein_coding	cyclin L2 [Source:MGI Symbol;Acc:MGI:1927119]	-
ENSMUSG00000000253	1494	1435	1637	1735	1396	1731	1382	1445	1222	1424	45.5179548481778	45.4918622369479	44.2591788059664	43.469681693988	44.1004669749916	48.6385604452791	42.476503185933	44.3291991410477	41.3795871417597	41.2759042419934	1466.91937391191	1489.47609868312	-0.021350196983875	0.686825829440119	0.942674828356064	Gmpr	13	45660920	45707276	+	2323	protein_coding	guanosine monophosphate reductase [Source:MGI Symbol;Acc:MGI:1913605]	-
ENSMUSG00000029319	1424	1395	1544	1757	1303	1584	1419	1449	1281	1462	38.4085145908684	39.1508685272159	36.9562032843545	38.9712307585293	36.4407716439735	39.402538415423	38.6107722885291	39.3528148992382	38.4016120775257	37.5162445940263	1444.0015343097	1458.25418216896	-0.013036298315257	0.759141193493003	0.962890504307228	Coq2	5	100802589	100823006	-	2624	protein_coding	coenzyme Q2 4-hydroxybenzoate polyprenyltransferase [Source:MGI Symbol;Acc:MGI:1919133]	-
ENSMUSG00000026083	1469	1455	1601	1654	1377	1560	1472	1386	1283	1480	10.6601894907285	10.9864097669371	10.3099602239069	9.87037088307547	10.3610243829215	10.4404502610456	10.7760478076327	10.1273601366947	10.34790872468	10.2178449428513	1441.81050287823	1488.50198989322	-0.046238157253643	0.276169615581456	0.782431377792026	Eif5b	1	38037091	38094660	+	9753	protein_coding	eukaryotic translation initiation factor 5B [Source:MGI Symbol;Acc:MGI:2441772]	-
ENSMUSG00000051586	1489	1342	1568	1846	1321	1462	1365	1399	1551	1698	4.57436986328972	4.28981699982937	4.27469532742179	4.66361954254498	4.20789625071354	4.14224186074178	4.23036461780314	4.32757086807717	5.29579519239143	4.96282234209735	1546.89975325008	1443.20519145006	0.0995589356785347	0.13888781177156	0.644082969405044	Mical3	6	120908668	121107959	-	23038	protein_coding	microtubule associated monooxygenase, calponin and LIM domain containing 3 [Source:MGI Symbol;Acc:MGI:2442733]	-
ENSMUSG00000031696	1537	1452	1744	1738	1371	1593	1367	1437	1278	1472	12.2240189288924	12.0159035492596	12.3086141000624	11.36697110737	11.3058502224875	11.6844271074676	10.9677421440352	11.5076543682166	11.2967574492484	11.1378770635532	1458.16661287383	1516.54096320706	-0.0568478022345498	0.210171104448922	0.733972885201987	Vps35	8	85987021	86026431	-	8899	protein_coding	VPS35 retromer complex component [Source:MGI Symbol;Acc:MGI:1890467]	-
ENSMUSG00000042978	1550	1489	1812	1809	1396	1522	1237	1298	1090	1205	24.497905889464	24.4873411955786	25.414290284118	23.5120592986033	22.877486552681	22.185203551362	19.7231162296652	20.6567432363436	19.1472569686087	18.119189805082	1367.44473192416	1483.98740991698	-0.11768448947994	0.182976015820873	0.704636579870467	Sbk1	7	125848034	125894188	+	4478	protein_coding	SH3-binding kinase 1 [Source:MGI Symbol;Acc:MGI:2135937]	-
ENSMUSG00000018677	1563	1451	1676	1750	1466	1658	1344	1580	1370	1535	40.1384980761341	38.772090987241	38.1943112701851	36.9568567205708	39.0356788865292	39.2679444137108	34.8184937152881	40.8553675341509	39.1025888092166	37.5029113511331	1525.65944915138	1533.9998543135	-0.00835736237302408	0.868803249042559	0.978818692517949	Slc25a39	11	102293811	102298772	-	2756	protein_coding	solute carrier family 25, member 39 [Source:MGI Symbol;Acc:MGI:1196386]	-
ENSMUSG00000045160	1384	1261	1609	1727	1387	1755	1295	1445	1381	1500	30.5054290475401	28.9205005281883	31.4716578144181	31.3031630074315	31.6988228800465	35.6754672439973	28.7951527394062	32.0699874196991	33.8312099377995	31.4547885628462	1519.04425766009	1406.99512571833	0.109868473608406	0.0420898624465671	0.402834217587702	Bola3	6	83326129	83337118	+	3211	protein_coding	bolA-like 3 (E. coli) [Source:MGI Symbol;Acc:MGI:1925903]	-
ENSMUSG00000026393	1435	1490	1659	1668	1375	1596	1471	1448	1311	1515	13.7693153376499	14.8763498912454	14.1263304103408	13.1616800433311	13.680084180368	14.1235812778086	14.2390720757093	13.9900382487614	13.9812480473267	13.8301707342804	1463.67569304494	1512.06040904668	-0.0473744786322683	0.262865984560167	0.774414425603322	Nek7	1	138410613	138547879	-	7376	protein_coding	NIMA (never in mitosis gene a)-related expressed kinase 7 [Source:MGI Symbol;Acc:MGI:1890645]	-
ENSMUSG00000033557	1292	1463	1624	1866	1344	1620	1501	1458	1349	1514	10.426637463813	12.2850168585109	11.6302838314105	12.3836376758073	11.2462220735106	12.0572502749382	12.2199948406771	11.8475671436981	12.0997532387963	11.6241739017866	1503.29501167283	1478.98781893672	0.0241331869345751	0.652295724193643	0.93606344064359	Fam20b	1	156506102	156546656	-	8770	protein_coding	FAM20B, glycosaminoglycan xylosylkinase [Source:MGI Symbol;Acc:MGI:2443990]	-
ENSMUSG00000025871	1462	1435	1654	1681	1254	1589	1419	1507	1234	1629	32.467336498427	33.1589570054691	32.5954757201808	30.6988311913403	28.8750305723025	32.5442815380209	31.7899800706308	33.6978689408015	30.4577104275398	34.417144687096	1443.60713507281	1506.40399464264	-0.06078269708135	0.243598702033147	0.762480903230558	4833439L19Rik	13	54699031	54713248	-	3187	protein_coding	RIKEN cDNA 4833439L19 gene [Source:MGI Symbol;Acc:MGI:1921162]	-
ENSMUSG00000060450	1483	1379	1686	1641	1349	1585	1470	1392	1228	1415	21.9672836894622	21.2544144476786	22.1623243686785	19.9893478893771	20.7191905222449	21.652895289659	21.9665125560949	20.761768197908	20.2169845189281	19.940962243135	1413.29761761105	1491.44386496663	-0.0780107316604193	0.0741934622371412	0.512555129390534	Rnf14	18	38417590	38450902	+	4778	protein_coding	ring finger protein 14 [Source:MGI Symbol;Acc:MGI:1929668]	-
ENSMUSG00000038900	1409	1314	1561	1801	1526	1781	1409	1597	1315	1437	27.716040489409	26.8946087185542	27.2486898755149	29.1332371820106	31.1243545798911	32.3099000862724	27.9601667901607	31.6311517122416	28.7493977203544	26.8925153919224	1538.56780551397	1469.44887557952	0.0664748749635549	0.286084705120222	0.787335476370249	Rpl12	2	32851571	32855357	+	3598	protein_coding	ribosomal protein L12 [Source:MGI Symbol;Acc:MGI:98002]	-
ENSMUSG00000028339	1549	1452	1614	1881	1592	1629	1621	1624	1272	1738	17.2674196460309	16.8419476586646	15.9662191256189	17.2432712180799	18.4011394270498	16.7474469898397	18.2292000696117	18.228542530247	15.7596272546434	18.4323310462404	1586.07256188111	1586.26857811165	0.00056123877828137	0.992224693267991	0.999122607543924	Col15a1	4	47208161	47313167	+	6349	protein_coding	collagen, type XV, alpha 1 [Source:MGI Symbol;Acc:MGI:88449]	-
ENSMUSG00000037351	1393	1465	1613	1765	1358	1572	1261	1421	1240	1361	23.0673630872668	25.2426026432362	23.7030226558874	24.0351248639804	23.3169763290506	24.0077178519008	21.0654379443813	23.6935866773446	22.8218751131727	21.4417103086074	1425.79310464053	1440.97245479798	-0.0148078704973814	0.789976761021805	0.965912365100578	Actr1b	1	36737195	36753503	-	4274	protein_coding	ARP1 actin-related protein 1B, centractin beta [Source:MGI Symbol;Acc:MGI:1917446]	-
ENSMUSG00000037331	1511	1459	1724	1649	1335	1629	1541	1455	1276	1585	15.6598899104703	15.7336397939727	15.8556492796346	14.0539930258772	14.346010114162	15.5702944704192	16.1114804875014	15.1836830183075	14.6979822580883	15.6281643802752	1463.89914388389	1548.66294389204	-0.0813943937891428	0.0764455597117168	0.519996943650704	Larp1	11	57899890	57952860	+	6829	protein_coding	La ribonucleoprotein domain family, member 1 [Source:MGI Symbol;Acc:MGI:1890165]	-
ENSMUSG00000004535	1362	1431	1627	1721	1425	1616	1436	1577	1301	1527	9.64827118241597	10.5477954439324	10.2278058646126	10.0255475726313	10.4667749194648	10.5576011754105	10.2620802042913	11.2484836758993	10.2431255224899	10.2911970718301	1486.98720918202	1498.12741807714	-0.0108007559751808	0.821611291423424	0.971495316716124	Tax1bp1	6	52690714	52743765	+	9991	protein_coding	Tax1 (human T cell leukemia virus type I) binding protein 1 [Source:MGI Symbol;Acc:MGI:1289308]	-
ENSMUSG00000069516	1790	1430	2178	1479	1233	1286	1325	1320	1175	1594	96.2672342414479	80.0223262585889	103.945542022026	65.4106516036822	68.7565642594355	63.7849080621287	71.8869259639361	71.480781164556	70.233794811132	81.5583149767107	1327.98015770107	1609.53436171186	-0.278024631138357	0.00700016200157852	0.175094363861918	Lyz2	10	117113236	117118226	-	1316	protein_coding	lysozyme 2 [Source:MGI Symbol;Acc:MGI:96897]	-
ENSMUSG00000074652	1243	1502	1469	1993	1669	1531	1364	1297	1338	1580	13.2610225775588	16.673450691307	13.9075365723968	17.4850960475415	18.4623869571217	15.0637319159306	14.6800936731291	13.9327151099804	15.8651726789524	16.0367897898676	1586.97532149972	1387.78268517623	0.193906537665498	0.00675011566708997	0.172799457187586	Myh7b	2	155453132	155476227	+	6634	protein_coding	myosin, heavy chain 7B, cardiac muscle, beta [Source:MGI Symbol;Acc:MGI:3710243]	-
ENSMUSG00000027180	1568	1489	1618	1780	1403	1533	1500	1373	1261	1474	15.3344724194658	15.1519018756116	14.0418337457124	14.3152066070763	14.2267623885232	13.8266330405036	14.7986674195562	13.5202030078217	13.7063138161749	13.7143341748414	1457.21670966669	1522.14444525782	-0.0621683598911672	0.187059452216069	0.710006554379625	Fbxo3	2	103858066	103893585	+	7237	protein_coding	F-box protein 3 [Source:MGI Symbol;Acc:MGI:1929084]	-
ENSMUSG00000029478	1418	1541	1680	1725	1369	1491	1335	1250	1254	1502	9.5671392606502	10.8182789249877	10.0586031887318	9.57083440203001	9.57712023238106	9.27758644932923	9.08648054743966	8.49191762831085	9.4034280396891	9.64118155482043	1436.72836036233	1454.4501672689	-0.0177098116764609	0.771197893136029	0.964799349887468	Ncor2	5	125094217	125256283	-	10490	protein_coding	nuclear receptor co-repressor 2 [Source:MGI Symbol;Acc:MGI:1337080]	MYB
ENSMUSG00000003345	1462	1399	1440	1607	1362	1670	1442	1413	1267	1517	21.4009103248163	21.3084696404377	18.7055247362617	19.3444144866163	20.6722433536381	22.5451353686107	21.2940713848057	20.8265307294885	20.6131466781363	21.126371824368	1455.03210542549	1445.34835473958	0.0100593617995555	0.856627771035712	0.976101992994314	Csnk1g2	10	80458672	80476583	+	4835	protein_coding	casein kinase 1, gamma 2 [Source:MGI Symbol;Acc:MGI:1920014]	-
ENSMUSG00000013275	1439	1237	1609	1729	1413	1577	1394	1273	1284	1405	20.7340331620489	18.5456630739828	20.5731867349545	20.4867385904785	21.1101239549955	20.9558938433686	20.2625611868577	18.4689112161903	20.5622588847705	19.2598891335227	1450.87251781669	1398.14989030429	0.0527309319020774	0.300445135303452	0.796170113182781	Slc41a1	1	131755231	131776603	+	4912	protein_coding	solute carrier family 41, member 1 [Source:MGI Symbol;Acc:MGI:2444823]	-
ENSMUSG00000025016	1424	1463	1655	1785	1341	1512	1464	1480	1188	1435	12.4486094721392	13.3077566513267	12.8390053751862	12.8322824931239	12.1552881356632	12.1902930562987	12.9110184249704	13.0275414587996	11.5427714950469	11.9348569596553	1416.82909931635	1508.48993097499	-0.0889099782109383	0.0424233372338061	0.403453964799231	Tm9sf3	19	41199283	41252436	-	8096	protein_coding	transmembrane 9 superfamily member 3 [Source:MGI Symbol;Acc:MGI:1914262]	-
ENSMUSG00000042647	1271	1281	1680	1845	1371	1662	1479	1270	1283	1602	13.8052993416016	14.4776834985452	16.1931779388883	16.4797828808115	15.4405710758006	16.6487947163703	16.206044310883	13.8897328692014	15.4885134732665	16.5545451578299	1515.52620759173	1402.94080479008	0.111468527203239	0.0577935649124134	0.464580306137124	Acad12	5	121734838	121757001	-	6516	protein_coding	acyl-Coenzyme A dehydrogenase family, member 12 [Source:MGI Symbol;Acc:MGI:2443320]	-
ENSMUSG00000024966	1543	1532	1698	1728	1433	1603	1341	1669	1357	1373	51.8055957734497	53.5203793201577	50.5907317841766	47.7099896521094	49.8864458203649	49.6358850799618	45.420100933161	56.4231045055473	50.6376331621209	43.8566795387052	1470.18288188851	1568.8140317409	-0.0940199045057041	0.132366021441323	0.630790226905095	Stip1	19	6998070	7017335	-	2108	protein_coding	stress-induced phosphoprotein 1 [Source:MGI Symbol;Acc:MGI:109130]	-
ENSMUSG00000028517	1435	1341	1660	1765	1300	1580	1434	1585	1471	1606	32.1501962426418	31.2615261532269	33.0036782222113	32.5185576665566	30.1995663043456	32.6467772188629	32.4107774758638	35.7561613763228	36.6291806354024	34.2319573022962	1515.05725796619	1501.13683087132	0.012668141974608	0.827387049198381	0.972860018632108	Plpp3	4	105014544	105089961	+	3159	protein_coding	phospholipid phosphatase 3 [Source:MGI Symbol;Acc:MGI:1915166]	-
ENSMUSG00000019846	1332	1443	1648	1667	1359	1432	1362	1426	1316	1557	7.81178489993597	8.80566285785823	8.57680997153355	8.03963790436081	8.2640157255951	7.74534150067569	8.05808287642675	8.42084109402179	8.57797438250114	8.68738618380516	1438.51929557929	1452.02396876497	-0.0143247266259036	0.777978062970928	0.964799349887468	Lama4	10	38841511	38986184	+	12068	protein_coding	laminin, alpha 4 [Source:MGI Symbol;Acc:MGI:109321]	-
ENSMUSG00000024811	1429	1552	1688	1709	1296	1425	1540	1535	1354	1565	9.7191830182863	10.9834535928695	10.1880836659743	9.55860316747566	9.13962042772914	8.93848462297815	10.5663945427385	10.5122530416072	10.2352628440501	10.1266625221246	1441.09031509324	1561.39850637515	-0.115943255820523	0.0299425540637042	0.346496134414503	Tnks2	19	36811632	36870877	+	10406	protein_coding	tankyrase, TRF1-interacting ankyrin-related ADP-ribose polymerase 2 [Source:MGI Symbol;Acc:MGI:1921743]	-
ENSMUSG00000034024	1588	1437	1608	1766	1373	1583	1452	1546	1326	1342	43.9542752080829	41.386344084662	39.4965533221764	40.1972332571123	39.4045878068657	40.4094594877393	40.5439270706444	43.0873723312746	40.7921835549114	35.3392724789601	1447.03109520945	1539.07277054505	-0.0887773779527413	0.0919064925294026	0.555477399575256	Cct2	10	116886906	116899719	-	2557	protein_coding	chaperonin containing Tcp1, subunit 2 (beta) [Source:MGI Symbol;Acc:MGI:107186]	-
ENSMUSG00000052214	1502	1380	1558	1802	1449	1677	1455	1531	1355	1321	20.9178297983618	19.997488224131	19.2546963754876	20.6374634298816	20.9238069514447	21.5392836974963	20.4417586446022	21.4689981227897	20.9733976791369	17.5026566634488	1489.37180155575	1497.84424762596	-0.00807787738994762	0.892908196026617	0.982268337108142	Opa3	7	18962259	18990468	+	5082	protein_coding	optic atrophy 3 [Source:MGI Symbol;Acc:MGI:2686271]	-
ENSMUSG00000029430	1429	1430	1611	1754	1294	1721	1398	1461	1262	1459	38.22290948159	39.7994638534781	38.2392690992743	38.5812185189074	35.8881784877968	42.4545151153357	37.7230896067596	39.3488119306283	37.5174810800629	37.1279754960599	1462.51014865626	1477.00379787303	-0.0132724759029361	0.795783017936607	0.96757203827837	Ran	5	129097133	129101387	+	2646	protein_coding	RAN, member RAS oncogene family [Source:MGI Symbol;Acc:MGI:1333112]	-
ENSMUSG00000024277	1606	1467	1698	1655	1319	1435	1391	1508	1199	1373	11.1414463863676	10.5895088752443	10.4533682220196	9.44167114217007	9.48782042067235	9.18119975552986	9.73490537518274	10.5338534098286	9.24481066222044	9.06193692095575	1366.29155576956	1545.05155816389	-0.177308953005263	0.000108517989313695	0.0131296719107598	Mapre2	18	23885390	24026918	+	10202	protein_coding	microtubule-associated protein, RP/EB family, member 2 [Source:MGI Symbol;Acc:MGI:106271]	-
ENSMUSG00000001930	1079	1190	1773	1852	1472	1389	1435	902	1693	1705	4.75388971357667	5.45537099042643	6.93200587636392	6.71001479331767	6.7245169750991	5.64392722096444	6.37805308040737	4.00151169127115	8.29024603891161	7.14671567722382	1599.70229899728	1276.41370691536	0.325273489337931	0.0481241536049771	0.424603858984629	Vwf	6	125523737	125663642	+	16064	protein_coding	Von Willebrand factor [Source:MGI Symbol;Acc:MGI:98941]	-
ENSMUSG00000025068	1534	1493	1601	1816	1403	1672	1364	1591	1262	1535	53.6674338740013	54.3494244043017	49.7049145149601	52.2463736666501	50.8942557616126	53.9477386510499	48.1402577496482	56.0461190431164	49.0713074334387	51.0914600512718	1501.53022113342	1529.78742811065	-0.0257982878919502	0.623531319678661	0.931855232309657	Gsto1	19	47843409	47853229	+	2023	protein_coding	glutathione S-transferase omega 1 [Source:MGI Symbol;Acc:MGI:1342273]	-
ENSMUSG00000068874	1350	1404	1739	1651	1519	1621	1262	1234	1182	1289	42.0354485257728	45.4881941626234	48.0511768103817	42.2750206393679	49.0416775871585	46.5496514751995	39.6414784037378	38.688952554858	40.9055463804527	38.1846925681363	1422.82026948499	1403.78656447053	0.0189716549997943	0.80814739138118	0.970341912263997	Selenbp1	3	94840367	94852069	+	2273	protein_coding	selenium binding protein 1 [Source:MGI Symbol;Acc:MGI:96825]	-
ENSMUSG00000038274	1351	1361	1599	1681	1421	1838	1409	1566	1268	1497	99.497762476016	104.295545888191	104.503048146911	101.807674304684	108.511975479599	124.840348959289	104.683329980227	116.128714366082	103.791078084264	104.890034779551	1507.93458399842	1468.09369211638	0.038814466386098	0.544952296937186	0.909901822652467	Fau	19	6107874	6109554	+	961	protein_coding	Finkel-Biskis-Reilly murine sarcoma virus (FBR-MuSV) ubiquitously expressed (fox derived) [Source:MGI Symbol;Acc:MGI:102547]	-
ENSMUSG00000033032	1242	1338	1625	1873	1504	1637	1274	1514	1291	1539	23.8866436247704	26.775606615752	27.7338031518373	29.6228029362276	29.9921084140809	29.0357945852871	24.7178978425594	29.3190101966011	27.5957740742696	28.1596088459938	1533.24220647606	1407.10701384947	0.123950622377257	0.0363990739620665	0.376901856227882	Afap1l1	18	61863332	61919773	-	3680	protein_coding	actin filament associated protein 1-like 1 [Source:MGI Symbol;Acc:MGI:2147199]	-
ENSMUSG00000046330	1374	1372	1493	1556	1237	1914	1472	1774	1169	1479	68.9682129559959	71.6582211083905	66.5035114583527	64.2283360168858	64.3809775531173	88.6044788197408	74.5381519630085	89.6614485355007	65.2168105463255	70.6292961065568	1436.35822455823	1511.70554328697	-0.0732875749743412	0.452880901264624	0.875468629184231	Rpl37a	1	72750449	72752972	+	1410	protein_coding	ribosomal protein L37a [Source:MGI Symbol;Acc:MGI:98068]	-
ENSMUSG00000027782	1487	1454	1681	1790	1317	1491	1399	1468	1227	1456	11.7721233142874	11.9772719835472	11.8095697815535	11.6533744869408	10.81073535117	10.8861165384187	11.173008247975	11.7019916753467	10.7962069553971	10.9662886476984	1421.56223908203	1508.29930265653	-0.0843653854875916	0.0492526967998698	0.431315129820665	Kpna4	3	68974482	69034446	-	8940	protein_coding	karyopherin (importin) alpha 4 [Source:MGI Symbol;Acc:MGI:1100848]	-
ENSMUSG00000033499	1444	1386	1685	1638	1331	1426	1426	1416	1268	1458	12.0746038626929	12.0592028236278	12.5034002169487	11.2635277535553	11.5400949060886	10.9970633126927	12.0291182593303	11.9222670835642	11.7844076133007	11.5989235521256	1396.46068198044	1480.64668932141	-0.0857512427935071	0.0365456959407474	0.377122711008172	Larp4b	13	9143917	9224487	+	8464	protein_coding	La ribonucleoprotein domain family, member 4B [Source:MGI Symbol;Acc:MGI:106330]	-
ENSMUSG00000053436	1466	1355	1532	1671	1332	1552	1522	1370	1277	1348	23.7103524638861	22.803053485923	21.9879800389963	22.2246703174045	22.3374653179282	23.1498007908167	24.832889885364	22.3107670588197	22.9550234667901	20.7418932890773	1406.61348373856	1461.13800369779	-0.0547809656620092	0.277075247689568	0.782431377792026	Mapk14	17	28910303	28967380	+	4376	protein_coding	mitogen-activated protein kinase 14 [Source:MGI Symbol;Acc:MGI:1346865]	-
ENSMUSG00000024286	1406	1340	1662	1679	1313	1496	1422	1380	1243	1410	16.326495153369	16.1905690228086	17.1262071039456	16.0329403555756	15.808766899915	16.0210412326606	16.6577296796277	16.1352843932343	16.0421131721519	15.5769067285941	1397.71792566149	1450.69861576665	-0.0541751329898837	0.179022919829631	0.700747200150318	Ccny	18	9312304	9450154	-	6095	protein_coding	cyclin Y [Source:MGI Symbol;Acc:MGI:1915224]	-
ENSMUSG00000050856	1384	1260	1360	1497	1137	2186	1417	1593	1081	1368	159.014501090343	150.633253688291	138.663474539776	141.441638582072	135.452408665486	231.633996328263	164.240047419286	184.291927223536	138.041331256061	149.534430812781	1414.99070764911	1417.24286434001	-0.00201318598780004	0.990495196210233	0.999122607543924	Atp5k	5	108581110	108582314	-	616	protein_coding	ATP synthase, H+ transporting, mitochondrial F1F0 complex, subunit E [Source:MGI Symbol;Acc:MGI:106636]	-
ENSMUSG00000007836	1512	1381	1610	1673	1400	1686	1482	1415	1282	1643	39.9597324268004	37.9764294544657	37.7588870946184	36.3598061420948	38.3640495023837	41.0941358394178	39.5118673046842	37.6545199486745	37.6566437422016	41.3107241079703	1505.06106115874	1491.22389028298	0.0133883602760798	0.78624686580192	0.965108277822927	Hnrnpa0	13	58273693	58276370	-	2678	protein_coding	heterogeneous nuclear ribonucleoprotein A0 [Source:MGI Symbol;Acc:MGI:1924384]	-
ENSMUSG00000005779	1431	1462	1584	1779	1337	1765	1441	1453	1202	1466	51.9115166422484	55.1850102127706	50.9919699178924	53.070706532869	50.2899400112001	59.0500534288469	52.7347188662867	53.0737278249862	48.4631183631668	50.5955728776315	1471.84446098757	1486.5371035373	-0.0129757614612082	0.818784064570481	0.971475732742224	Psmb4	3	94791404	94794272	-	1951	protein_coding	proteasome (prosome, macropain) subunit, beta type 4 [Source:MGI Symbol;Acc:MGI:1098257]	-
ENSMUSG00000027435	1624	1392	1614	1683	1413	1358	1703	1730	1264	1699	17.214166595833	15.3528456257808	15.1818968441747	14.6702978203339	15.5298680345871	13.2755110420903	18.2105555653142	18.4644329541167	14.8912054273212	17.1335682693758	1454.49304691388	1627.56420082275	-0.162176064694299	0.0326050231165044	0.358230907026047	Cd93	2	148278560	148285483	-	6677	protein_coding	CD93 antigen [Source:MGI Symbol;Acc:MGI:106664]	-
ENSMUSG00000021371	1365	1469	1728	1907	1375	1600	1487	1348	1290	1533	13.6529399526042	15.2885041539419	15.337684358365	15.6855250110192	14.2600764435267	14.7592746004519	15.0042077203216	13.5760464738815	14.340557764715	14.5878116519157	1503.27539816643	1488.51861047703	0.0148973698333118	0.776246275783032	0.964799349887468	Mcur1	13	43691869	43713667	-	7076	protein_coding	mitochondrial calcium uniporter regulator 1 [Source:MGI Symbol;Acc:MGI:1923387]	-
ENSMUSG00000026032	1446	1412	1401	1705	1334	1719	1335	1531	1212	1434	134.129747804157	136.28284236415	115.323411016324	130.057690015224	128.303431354512	147.056489136746	124.924221418928	142.995345294911	124.951720089676	126.549498988186	1446.1724609746	1439.99433791359	0.0072252457676198	0.913385883493559	0.988096145344013	Ndufb3	1	58625543	58635123	+	763	protein_coding	NADH:ubiquinone oxidoreductase subunit B3 [Source:MGI Symbol;Acc:MGI:1913745]	-
ENSMUSG00000042520	1350	1344	1734	1751	1455	1541	1330	1384	1261	1496	5.1206696231889	5.30446915108633	5.83666289209174	5.46177709907697	5.72244475073474	5.39072439302688	5.0892431403393	5.28590037342355	5.31607230224867	5.39857383599148	1469.14087086043	1435.01362837354	0.0330709966959659	0.502180065928538	0.891928340590206	Ubap2l	3	89907447	89959935	-	18659	protein_coding	ubiquitin-associated protein 2-like [Source:MGI Symbol;Acc:MGI:1921633]	-
ENSMUSG00000034636	1302	1325	1612	1736	1272	1411	1509	1312	1266	1470	10.1867524830131	10.7867426855668	11.1921194377594	11.1693867283792	10.318997508742	10.1813011828238	11.9102966893677	10.3359047789809	11.0088328917312	10.9419964131985	1399.47077739788	1421.12808445987	-0.022154812591218	0.682505892598432	0.941176112772763	Zyg11b	4	108086921	108158293	-	9046	protein_coding	zyg-ll family member B, cell cycle regulator [Source:MGI Symbol;Acc:MGI:2685277]	-
ENSMUSG00000048756	1412	1247	1716	1538	1302	1564	1080	1167	1128	1379	13.1996617886676	12.1295372156462	14.2353424583664	11.8233155366132	12.6201558377581	13.4839258966662	10.1849859203588	10.9847166271071	11.7197948768448	12.2644149744937	1352.41541393356	1327.61109613222	0.0262124742371579	0.751110897034057	0.962014870021122	Foxo3	10	42057837	42152751	-	7571	protein_coding	forkhead box O3 [Source:MGI Symbol;Acc:MGI:1890081]	Fork_head
ENSMUSG00000041895	1384	1398	1675	1683	1413	1549	1440	1376	1167	1483	22.2115493586511	23.3453078883199	23.8550375200314	22.2116958155032	23.5131357974916	22.9269182732092	23.3138407870102	22.2357146679854	20.8159589954517	22.6432300180905	1426.48698147085	1463.77436519058	-0.037022859945496	0.427741583035632	0.867499497986435	Wipi1	11	109464157	109502793	-	4410	protein_coding	WD repeat domain, phosphoinositide interacting 1 [Source:MGI Symbol;Acc:MGI:1261864]	-
ENSMUSG00000028348	1362	1342	1493	1797	1286	1649	1473	1669	1460	1727	46.9308069053155	48.1152892123024	45.6523618092879	50.9194646064938	45.9459789239308	52.402628421082	51.2026255624402	57.9064772627525	55.9134865020268	56.6145050736909	1551.48543582836	1481.4744675344	0.0667923189596648	0.367701838210294	0.838940249543762	Cavin4	4	48663514	48673502	+	2054	protein_coding	caveolae associated 4 [Source:MGI Symbol;Acc:MGI:1915266]	-
ENSMUSG00000055762	1476	1471	1571	1771	1384	1693	1377	1498	1301	1383	16.1011490113537	16.696785024868	15.2078992208721	15.8870737187663	15.6542486790183	17.0325225063817	15.15350242199	16.4540275523587	15.7735923389637	14.3531477560767	1473.21951938688	1491.35793266728	-0.0170452541755465	0.751476082707902	0.962014870021122	Eef1d	15	75766054	75781405	-	6488	protein_coding	eukaryotic translation elongation factor 1 delta (guanine nucleotide exchange protein) [Source:MGI Symbol;Acc:MGI:1913906]	-
ENSMUSG00000001525	1313	1249	1516	1736	1358	1577	1225	1374	1299	1368	27.9314369117533	27.6465320431945	28.6187250658199	30.3691831514632	29.9539395342237	30.9393900086043	26.2889482499303	29.4310109228561	30.7128774856687	27.6865672920568	1436.61654919603	1344.02764290753	0.0957853940643663	0.0507474589654556	0.437990123052581	Tubb5	17	36144813	36149198	-	3327	protein_coding	tubulin, beta 5 class I [Source:MGI Symbol;Acc:MGI:107812]	-
ENSMUSG00000043822	1691	1311	1415	1678	1364	1379	1352	1344	1271	1437	25.3453899756768	20.4459706474549	18.8206379007914	20.6824586398665	21.1980234026005	19.0621173143515	20.4428118972079	20.2835764841674	21.1730647161251	20.4911627234512	1397.90427691992	1436.16689290668	-0.0389112024336138	0.591940005589266	0.921477251969852	Adamtsl5	10	80174944	80184246	-	4722	protein_coding	ADAMTS-like 5 [Source:MGI Symbol;Acc:MGI:1913798]	-
ENSMUSG00000029512	1374	1407	1497	1840	1316	1545	1225	1197	1147	1502	14.9884679821138	15.9703443439764	14.4915500532435	16.5060506169001	14.885109293055	15.5435601136206	13.4807846528234	13.1478444460437	13.9064645755507	15.5881619158549	1430.7033538022	1350.21012782537	0.0848071730620866	0.184678027568647	0.706154847141664	Ulk1	5	110932354	110957963	-	6488	protein_coding	unc-51 like kinase 1 [Source:MGI Symbol;Acc:MGI:1270126]	-
ENSMUSG00000020823	1248	1386	1881	1559	1359	1608	1239	1567	1297	1329	12.3087374555983	14.2236751253046	16.4630481194812	12.644448034164	13.8977343612711	14.6263670858643	12.3276075461624	15.561727798013	14.2174497901955	12.4703420990406	1404.92809589904	1468.6437304614	-0.064831776217497	0.440592879806423	0.870813058290041	Sec14l1	11	117005994	117050094	+	7176	protein_coding	SEC14-like lipid binding 1 [Source:MGI Symbol;Acc:MGI:1921386]	-
ENSMUSG00000071172	1281	1623	1971	1653	1422	1709	1548	1774	1187	1395	11.4777924944389	15.1313413967847	15.6717823853192	12.1797095142235	13.2109625752645	14.1222144945097	13.9922889873425	16.0048920667244	11.8206882103698	11.8915347828875	1440.93748475638	1648.38198975473	-0.194074422374936	0.0221533925054137	0.305035173728389	Srsf3	17	29251602	29262347	+	7899	protein_coding	serine and arginine-rich splicing factor 3 [Source:MGI Symbol;Acc:MGI:98285]	-
ENSMUSG00000039953	1325	1312	1540	1577	1356	1521	1332	1366	1207	1448	20.1152281187987	20.7249069758274	20.7468579641742	19.6877286463474	21.3449135431409	21.2955960126724	20.3996106886339	20.8809223420094	20.365691372261	20.9137594962153	1393.62832079194	1384.63499231923	0.00869713230091774	0.838068323600033	0.97292550224455	Clstn1	4	149670925	149733356	+	4662	protein_coding	calsyntenin 1 [Source:MGI Symbol;Acc:MGI:1929895]	-
ENSMUSG00000043962	1468	1419	1629	1662	1349	1504	1524	1376	1361	1549	11.2516843039533	11.3167976166368	11.0798810036742	10.4755622028272	10.7208460380427	10.6314088638109	11.7837907096787	10.6193958940671	11.5939764031303	11.2952894441296	1457.7849838732	1494.38463094649	-0.0367030537478725	0.437935309646054	0.87030596055251	Thrap3	4	126057875	126096553	-	9234	protein_coding	thyroid hormone receptor associated protein 3 [Source:MGI Symbol;Acc:MGI:2442637]	-
ENSMUSG00000038762	1453	1421	1610	1616	1416	1628	1330	1370	1160	1417	23.3189170651156	23.7293866304024	22.9293196461198	21.3274512405545	23.5630575295457	24.0962059062521	21.532922393558	22.1387566098401	20.6910989157875	21.6355070368404	1416.34532809517	1447.07006486772	-0.0307902447154765	0.571975112342239	0.916690119112759	Abcf1	17	36267711	36280653	-	4410	protein_coding	ATP-binding cassette, sub-family F (GCN20), member 1 [Source:MGI Symbol;Acc:MGI:1351658]	-
ENSMUSG00000022283	1451	1413	1638	1620	1427	1520	1462	1533	1279	1470	15.7025800881377	15.9109253284207	15.7304095968733	14.4169521483152	16.0122810569743	15.1704580610333	15.960979800266	16.7045836094023	15.3835636683563	15.1347552834546	1436.3014151437	1510.79347427934	-0.0739516728498628	0.0918818206702874	0.555477399575256	Pabpc1	15	36595905	36609912	-	6540	protein_coding	poly(A) binding protein, cytoplasmic 1 [Source:MGI Symbol;Acc:MGI:1349722]	-
ENSMUSG00000061306	1429	1293	1601	1669	1290	1510	1332	1223	1195	1523	15.7511008391664	14.8295126561011	15.6600283544252	15.1282905730251	14.7432768251413	15.3499558947131	14.8112420231134	13.5735996351172	14.6396061322565	15.9710345857531	1404.87841007385	1383.48723938564	0.0222060711392465	0.667422643727805	0.938274887962302	Slc38a10	11	119994786	120042172	-	6421	protein_coding	solute carrier family 38, member 10 [Source:MGI Symbol;Acc:MGI:1919305]	-
ENSMUSG00000038619	1529	1381	1594	1600	1242	1480	1457	1456	1143	1440	20.2423012579978	19.0237332732995	18.7267858740598	17.4191604291624	17.0490278863624	18.0703105204523	19.4590001321902	19.4090227281628	16.8182743668946	18.1371629315913	1349.55259868256	1495.08126472189	-0.146685320106413	0.000854026428539362	0.0495980592965504	Ensa	3	95532304	95539413	+	5346	protein_coding	endosulfine alpha [Source:MGI Symbol;Acc:MGI:1891189]	-
ENSMUSG00000055239	1471	1462	1585	1643	1396	1611	1470	1641	1261	1524	16.4601389065319	17.0222853636546	15.738836317328	15.118657352571	16.196898779906	16.6252377682092	16.5938335166833	18.4892501914725	15.6826234130685	16.2240865284591	1457.15486897124	1539.56139906824	-0.0791312514609157	0.12870174518004	0.623099556972055	Kcmf1	6	72818097	72876962	-	6325	protein_coding	potassium channel modulatory factor 1 [Source:MGI Symbol;Acc:MGI:1921537]	-
ENSMUSG00000069919	1870	2857	3064	88	292	985	2256	2695	494	321	162.992240752858	259.110632931687	236.993597661694	6.3075809618062	26.3896604272309	79.1795548542996	198.368628075682	236.523331928122	47.8558546713093	26.6185760838843	436.653564689891	2564.73106359273	-2.55443073321059	2.36134503282469e-06	0.000833937717403249	Hba-a1	11	32233511	32234465	+	812	protein_coding	hemoglobin alpha, adult chain 1 [Source:MGI Symbol;Acc:MGI:96015]	-
ENSMUSG00000049090	1334	1345	1509	1710	1403	1503	1436	1242	1173	1359	26.6706696760358	27.9801505124704	26.7725574895317	28.1144142176654	29.0844857078368	27.7133210611609	28.9628370963486	25.0028538246007	26.0650706980432	25.8494919277461	1397.49612837511	1383.79036949824	0.0147583873558928	0.783390300911013	0.964799349887468	Zadh2	18	84106188	84115653	+	3540	protein_coding	zinc binding alcohol dehydrogenase, domain containing 2 [Source:MGI Symbol;Acc:MGI:2444835]	-
ENSMUSG00000006369	1548	1238	1645	1382	1304	1177	1530	1230	1262	1431	25.0824340870605	20.8722389980377	23.6530502620404	18.4145709343873	21.9079601052898	17.5884143293102	25.0091381038541	20.0675211690122	22.7269356542689	22.0593555576546	1294.25589401602	1446.35814501726	-0.161491065043075	0.0610260732903151	0.473120821929408	Fbln1	15	85090150	85170736	+	4368	protein_coding	fibulin 1 [Source:MGI Symbol;Acc:MGI:95487]	-
ENSMUSG00000034574	1478	1341	1574	1531	1270	1437	1393	1518	1220	1414	12.9206775279647	12.1980189128018	12.2106310939838	11.0062882335981	11.5117195617392	11.5856158213632	12.284869307366	13.3620323881471	11.8536878989539	11.7602005163433	1348.21730861659	1472.09318728167	-0.127487330867121	0.00537761596729882	0.153456279216836	Daam1	12	71877852	72039107	+	8096	protein_coding	dishevelled associated activator of morphogenesis 1 [Source:MGI Symbol;Acc:MGI:1914596]	-
ENSMUSG00000022816	1929	1004	1614	1488	1215	1143	1344	1175	1284	1475	27.782954552937	15.0462954256183	20.6287190127298	17.6239791287141	18.144629535056	15.1825224796764	19.5278324540769	17.040171543696	20.5538900370356	20.2112272366119	1300.34341299167	1419.21636277833	-0.126461973449925	0.467583825442606	0.879052672555256	Fstl1	16	37597235	37656876	+	4914	protein_coding	follistatin-like 1 [Source:MGI Symbol;Acc:MGI:102793]	-
ENSMUSG00000019820	1294	1307	1507	1747	1461	1514	1298	1225	1352	1586	5.35323597371867	5.62609900053662	5.53245503380635	5.9433301269898	6.26697488196614	5.77642964505699	5.41708156175263	5.10279469269121	6.21643800881509	6.24222987902052	1502.79431506752	1335.22684187993	0.169609446433014	0.000218690396061067	0.0211676104098515	Utrn	10	12257932	12745109	-	17108	protein_coding	utrophin [Source:MGI Symbol;Acc:MGI:104631]	-
ENSMUSG00000031438	1402	1338	1545	1978	1266	1603	1301	1528	1500	1720	28.6451752304577	28.4452171899444	28.0126685379439	33.2341514528381	26.8202487838807	30.2056714054733	26.8157122605931	31.4352355490205	34.0625794696021	33.4338492781976	1576.67933947562	1433.75421274244	0.137371620081324	0.0469565686869212	0.419686376902872	Rnf128	X	138464065	138573894	+	3464	protein_coding	ring finger protein 128 [Source:MGI Symbol;Acc:MGI:1914139]	-
ENSMUSG00000037563	1442	1199	1449	1704	1358	1802	1445	1589	1310	1349	80.6144523010215	69.7455496891301	71.8850471370058	78.3379271025529	78.7178174015499	92.9081763354966	81.4937054168769	89.4461062233419	81.3957533545758	71.7487039892463	1472.44095209403	1437.21891537192	0.035139969224481	0.657091474755508	0.93705985332054	Rps16	7	28050077	28052580	+	1266	protein_coding	ribosomal protein S16 [Source:MGI Symbol;Acc:MGI:98118]	-
ENSMUSG00000028063	1514	1442	1485	1647	1249	1569	1375	1408	1299	1462	18.3545244809371	18.1899788360068	15.9759335351053	16.4197181970105	15.7002051564457	17.5425089796613	16.816225837453	17.1873852712218	17.5028680018533	16.8623888000557	1415.36620279122	1458.43512063501	-0.0427862082181631	0.422636628276379	0.864712631324779	Lmna	3	88387454	88417263	-	5838	protein_coding	lamin A [Source:MGI Symbol;Acc:MGI:96794]	-
ENSMUSG00000028936	1334	1410	1496	1599	1335	1595	1398	1513	1304	1317	32.4335866208061	35.6703960411526	32.2770080206637	31.9699862193468	33.6547245172148	35.7644323645467	34.2890055305688	37.0397435076452	35.2370500328966	30.4634710732095	1403.3676411846	1443.18398472567	-0.0405653585584169	0.495496609583516	0.888158329531035	Rpl22	4	152410199	152418528	+	2911	protein_coding	ribosomal protein L22 [Source:MGI Symbol;Acc:MGI:99262]	-
ENSMUSG00000015605	1563	1411	1635	1688	1315	1596	1454	1805	1365	1510	38.2377119591516	35.9177897683445	35.4954924202132	33.9594149309675	33.356793690709	36.0095179761894	35.8844171429167	44.4631288592798	37.1149068466155	35.1450633422518	1465.6123180937	1587.04325268655	-0.114943013929056	0.0798422686305372	0.526009643815375	Srf	17	46859255	46867101	-	2893	protein_coding	serum response factor [Source:MGI Symbol;Acc:MGI:106658]	SRF
ENSMUSG00000022390	1415	1315	1576	1610	1383	1559	1317	1407	1209	1423	9.96983226710916	9.64066153244237	9.85394545858394	9.32850665526548	10.103671526466	10.130456794829	9.3610757062477	9.98195032759144	9.46761342736263	9.53873482695542	1407.63722265363	1415.5416030413	-0.00854742340672856	0.848541753452882	0.973989379160999	Zc3h7b	15	81629258	81680461	+	10045	protein_coding	zinc finger CCCH type containing 7B [Source:MGI Symbol;Acc:MGI:1328310]	-
ENSMUSG00000024758	1401	1276	1711	1730	1320	1559	1386	1393	1364	1408	19.7443472238024	18.7113442963747	21.3981970859885	20.0495941310662	19.288755252453	20.2629308052683	19.7050002888417	19.7672227443929	21.3649469647691	18.8782513094413	1446.69757596847	1440.21135963276	0.00529245307922627	0.917506518831002	0.988503320610161	Rtn3	19	7403266	7460646	-	5022	protein_coding	reticulon 3 [Source:MGI Symbol;Acc:MGI:1339970]	-
ENSMUSG00000018446	1465	1395	1547	1732	1286	1625	1343	1524	1211	1295	36.6899246785549	36.3523988023406	34.3812797629231	35.6707237316993	33.39456500699	37.5330677179089	33.9307749617565	38.4312099259943	33.7082450736853	30.8555596290428	1395.58970351082	1466.94524831098	-0.0710443385732726	0.232357458552623	0.755211510728296	C1qbp	11	70868662	70873852	-	2826	protein_coding	complement component 1, q subcomponent binding protein [Source:MGI Symbol;Acc:MGI:1194505]	-
ENSMUSG00000029050	1429	1377	1594	1620	1242	1422	1258	1332	1187	1533	18.1837142193972	18.23198604512	17.9995320537079	16.9519717817298	16.3869297160182	16.6878914618751	16.1487748763134	17.0665009143109	16.78741750696	18.5586758807903	1370.04119314442	1407.24794544638	-0.0385274839606094	0.465317142481032	0.878924521590896	Ski	4	155238532	155307049	-	5562	protein_coding	ski sarcoma viral oncogene homolog (avian) [Source:MGI Symbol;Acc:MGI:98310]	-
ENSMUSG00000023020	1349	1275	1386	1622	1329	1741	1341	1576	1299	1358	41.047205184313	40.3674669528668	37.4246202261745	40.5861008553521	41.92974780434	48.8564509172779	41.1631869162095	48.2856131698937	43.9302422161736	39.3120667269293	1440.29930851812	1398.8249549044	0.0423589230445271	0.571132865103055	0.916335691498819	Cox14	15	99623528	99627413	+	2326	protein_coding	cytochrome c oxidase assembly protein 14 [Source:MGI Symbol;Acc:MGI:1913629]	-
ENSMUSG00000029705	1366	1289	1420	1631	1297	1579	1367	1329	1288	1407	4.82815513109253	4.74059773615279	4.45390951628019	4.74066552724753	4.75330978411252	5.14711827519314	4.87424776966486	4.72982848417833	5.05975145039685	4.73128465134991	1411.54072336842	1365.97052207736	0.0474653500694322	0.31201365857962	0.804663192180328	Cux1	5	136276989	136596344	-	20024	protein_coding	cut-like homeobox 1 [Source:MGI Symbol;Acc:MGI:88568]	CUT
ENSMUSG00000027204	1848	1169	1772	1795	1480	1412	1452	1318	1482	1883	10.7843539085742	7.0983326340433	9.1765283641671	8.61413066970403	8.95528696050037	7.59938352504487	8.54805586408622	7.74457286173171	9.6122082766581	10.4543479001643	1582.87829737625	1518.07043581322	0.059805139742238	0.565017345538187	0.914941040883406	Fbn1	2	125142514	125349913	-	12128	protein_coding	fibrillin 1 [Source:MGI Symbol;Acc:MGI:95489]	-
ENSMUSG00000075705	1739	1235	1638	1940	1359	1744	1282	1194	1328	1501	97.8363616875129	72.2965112649862	81.7781230234908	89.754716518952	79.2767422706532	90.4896053333464	72.7607735770274	67.6386504353902	83.0389006759025	80.3407474504632	1534.96109628932	1424.95846701387	0.107451048426027	0.220639695412971	0.744261816170385	Msrb1	17	24955616	24961752	+	1258	protein_coding	methionine sulfoxide reductase B1 [Source:MGI Symbol;Acc:MGI:1351642]	-
ENSMUSG00000020358	1411	1443	1444	1776	1400	1556	1355	1327	1253	1449	35.896428526827	38.1979652655043	32.5997259845405	37.1554073099481	36.9298794275283	36.5077713257714	34.7753967256817	33.9926517691277	35.4289354012043	35.0709133676273	1453.56940288092	1409.36792780371	0.0457045496891163	0.361691626179607	0.836499907838748	Hnrnpab	11	51490927	51497674	-	2782	protein_coding	heterogeneous nuclear ribonucleoprotein A/B [Source:MGI Symbol;Acc:MGI:1330294]	-
ENSMUSG00000056770	1509	1234	1480	1614	1305	1546	1388	1409	1167	1404	17.6967419582208	15.0580560476102	15.4023973473881	15.5654774534014	15.8686586058037	16.7211086841907	16.4210950663436	16.6381473713554	15.2109990339589	15.6648287003281	1376.12345613463	1415.18153014914	-0.0398541381912367	0.456649219656597	0.877892504524461	Setd3	12	108072690	108145573	-	6035	protein_coding	SET domain containing 3 [Source:MGI Symbol;Acc:MGI:1289184]	-
ENSMUSG00000026229	1469	1349	1595	1640	1259	1523	1416	1398	1211	1361	14.3109192158396	13.6743708892287	13.7888786896098	13.1384586986456	12.7173636840366	13.6834981961348	13.9161005606153	13.7133260132175	13.1121129495161	12.6141596502393	1368.04276667181	1455.80845502489	-0.0893177232201196	0.0342573512645814	0.364231740418458	Psmd1	1	85992109	86066873	+	7265	protein_coding	proteasome (prosome, macropain) 26S subunit, non-ATPase, 1 [Source:MGI Symbol;Acc:MGI:1917497]	-
ENSMUSG00000029359	1488	1529	1436	1537	1296	1603	1368	1525	1271	1172	66.193310917724	70.7731180608525	56.6876093718789	56.2263483079285	59.7780579327149	65.7652078872152	61.391160262212	68.307896557886	62.8404849714285	49.6013216678193	1350.54283302001	1485.36233392799	-0.137224640651401	0.0852564005539573	0.538334297050337	Tesc	5	118165808	118199943	+	1591	protein_coding	tescalcin [Source:MGI Symbol;Acc:MGI:1930803]	-
ENSMUSG00000020386	1394	1409	1577	1609	1291	1648	1219	1411	1195	1402	78.6140916935044	82.6795856189402	78.9208673535993	74.6188426951058	75.4900123030691	85.7129289920175	69.3505490064197	80.1225081526718	74.9011242830431	75.2211735232773	1397.50312678762	1412.03030548793	-0.0146490873307238	0.805822057514701	0.969838687293718	Sar1b	11	51654514	51682752	+	1255	protein_coding	secretion associated Ras related GTPase 1B [Source:MGI Symbol;Acc:MGI:1913647]	-
ENSMUSG00000028035	1397	1453	1594	1591	1285	1502	1286	1303	1254	1359	11.2804347742678	12.2080055457943	11.4219506312291	10.5646338535364	10.7586600985321	11.1853831904836	10.4756015641234	10.5940920794102	11.2540741741402	10.4400686165683	1370.73512769532	1416.66530230201	-0.0480384564231477	0.357879803578986	0.833585631616152	Dnajb4	3	151884148	151915939	-	8765	protein_coding	DnaJ heat shock protein family (Hsp40) member B4 [Source:MGI Symbol;Acc:MGI:1914285]	-
ENSMUSG00000035105	873	1561	1565	1609	1106	1427	1017	1524	1493	1568	23.2106629762357	43.1842991749169	36.9241216233165	35.1790561917197	30.4897634891935	34.9903894705303	27.2773907761805	40.7988727463786	44.1180098915787	39.6619281958601	1416.58547019628	1317.27735180914	0.104750505636	0.584103136628043	0.919480212871956	Egln3	12	54225767	54250646	-	2662	protein_coding	egl-9 family hypoxia-inducible factor 3 [Source:MGI Symbol;Acc:MGI:1932288]	-
ENSMUSG00000074698	1415	1380	1695	1655	1322	1477	1408	1463	1372	1354	14.1270934014828	14.335905650308	15.0171876723331	13.5878020866722	13.685272784604	13.5996701039042	14.1810243297486	14.7072203010179	15.22415833807	12.8608450186632	1410.40386015966	1481.21800263542	-0.0722023117304451	0.152595757852968	0.667996237140616	Csnk2a1	2	152068759	152123772	+	7089	protein_coding	casein kinase 2, alpha 1 polypeptide [Source:MGI Symbol;Acc:MGI:88543]	-
ENSMUSG00000052296	1326	1309	1595	1672	1264	1558	1392	1301	1222	1445	19.2035949928809	19.7255141291654	20.498506994069	19.9126988088287	18.9806776949301	20.8093238412394	20.3369967822845	18.9716981237072	19.6694865828336	19.909544530224	1399.88834878693	1393.16699997655	0.00715853875822035	0.873204063070517	0.979618268764151	Ppp6r1	7	4634494	4662018	-	4887	protein_coding	protein phosphatase 6, regulatory subunit 1 [Source:MGI Symbol;Acc:MGI:2442163]	-
ENSMUSG00000057193	1397	1230	1548	1550	1304	1441	1354	1131	1088	1214	11.3948381694661	10.4391836523252	11.2048292044845	10.3967665281901	11.0284625723068	10.8399489751572	11.1413800914413	9.28889931604281	9.86332753313968	9.42073757100482	1290.53311751006	1339.54865450167	-0.0539185273770733	0.413890696185572	0.86058396656118	Slc44a2	9	21231994	21266324	+	8677	protein_coding	solute carrier family 44, member 2 [Source:MGI Symbol;Acc:MGI:1915932]	-
ENSMUSG00000016494	1648	1175	1496	1543	1273	1317	1470	1429	1299	1383	15.9996702509258	11.8697442702098	12.888665342682	12.3189754151739	12.814682635144	11.7920985815222	14.3972561032951	13.9693419534795	14.0167000541591	12.7741046147361	1340.1589437974	1454.97496841814	-0.119240876722517	0.115262634925169	0.597720645261641	Cd34	1	194621127	194643587	+	7290	protein_coding	CD34 antigen [Source:MGI Symbol;Acc:MGI:88329]	-
ENSMUSG00000029685	1309	1293	1523	1591	1235	1472	1404	1455	1152	1380	20.6014653422113	21.1741829586002	21.2706566766786	20.5912865746602	20.1535264526698	21.3657320228984	22.2912356957855	23.0574541543299	20.1508675599544	20.6629352878086	1335.43379711074	1407.40191768973	-0.0750380718871217	0.103504068524703	0.580716042684541	Asb15	6	24528143	24573163	+	4497	protein_coding	ankyrin repeat and SOCS box-containing 15 [Source:MGI Symbol;Acc:MGI:1926160]	-
ENSMUSG00000007739	1417	1413	1601	1572	1305	1585	1319	1561	1149	1385	23.8725340642349	24.7696861813548	23.935501562429	21.7789055225785	22.796323419668	24.6268825741467	22.4172346451032	26.4802127212856	21.5145122272196	22.1989743099721	1368.64494314359	1473.41707923997	-0.106041113338891	0.0601220814265376	0.470311828868808	Cct4	11	22940519	22953780	+	4201	protein_coding	chaperonin containing Tcp1, subunit 4 (delta) [Source:MGI Symbol;Acc:MGI:104689]	-
ENSMUSG00000058230	1292	1248	1489	1805	1463	1760	1303	1339	1381	1509	9.99689631110087	10.0477062625651	10.2239778689309	11.485098333881	11.7374195007014	12.5593407434216	10.1708127851225	10.4321337372422	11.8762452290668	11.1082687254565	1550.91583516706	1343.50447668795	0.206837888243841	4.82650080702603e-06	0.00140150857878687	Arhgap35	7	16227644	16348918	-	9147	protein_coding	Rho GTPase activating protein 35 [Source:MGI Symbol;Acc:MGI:1929494]	-
ENSMUSG00000024431	1312	1343	1466	1639	1261	1251	1461	1336	1071	1447	12.0844762317847	12.8712190221362	11.9825843869606	12.4144587032634	12.0430006580902	10.6268073649849	13.5754046403344	12.3905433076971	10.9639304466227	12.6799339606939	1301.99740635954	1395.56977571471	-0.0991441175611414	0.104495858552213	0.581636550621091	Nr3c1	18	39543598	39652474	-	7684	protein_coding	nuclear receptor subfamily 3, group C, member 1 [Source:MGI Symbol;Acc:MGI:95824]	ESR-like
ENSMUSG00000025940	1361	1392	1599	1671	1264	1463	1389	1470	1182	1386	52.9258802984331	56.3246979359002	55.1799061918578	53.4368996203088	50.9662482940239	52.4693631207086	54.4904985509856	57.5595241335568	51.0869818256973	51.2775963151519	1361.27798350338	1452.84809430452	-0.0929999641644286	0.0282172876383276	0.336484584021893	Tmem70	1	16735431	16748499	+	1820	protein_coding	transmembrane protein 70 [Source:MGI Symbol;Acc:MGI:1915068]	-
ENSMUSG00000020949	1353	1286	1477	1690	1329	1630	1353	1470	1214	1408	12.2001401732948	12.0658428203144	11.8187092367961	12.5316589291447	12.4256075159759	13.5552062467082	12.3076005116608	13.3467109087875	12.1665799628997	12.0788097943705	1421.22866207226	1399.14049537963	0.0234249269534311	0.644774600092307	0.934976968268091	Fkbp3	12	65109198	65120781	-	7849	protein_coding	FK506 binding protein 3 [Source:MGI Symbol;Acc:MGI:1353460]	-
ENSMUSG00000038204	1411	1444	1572	1544	1249	1490	1310	1440	1030	1273	35.5894027660844	37.8974990351598	35.1859075346791	32.0254927107633	32.664931469469	34.6602312763874	33.3329347852411	36.5717778834533	28.874449641526	30.5475619134844	1285.42046221272	1446.76584404327	-0.169494630691113	0.00295529614860379	0.106382520038032	Asb10	5	24737695	24745976	-	2806	protein_coding	ankyrin repeat and SOCS box-containing 10 [Source:MGI Symbol;Acc:MGI:2152836]	-
ENSMUSG00000023224	1495	1117	1734	1652	1361	1390	1338	1196	1245	1540	45.5092405818008	35.3802779081105	46.8414163025978	41.3545478206741	42.9578114704176	39.0233633417175	41.0887642386549	36.6589034809439	42.1221520364054	44.5998687185551	1409.09675467458	1379.3643833456	0.0299241723972608	0.69950379775275	0.947568963290365	Serping1	2	84595731	84605788	-	2325	protein_coding	serine (or cysteine) peptidase inhibitor, clade G, member 1 [Source:MGI Symbol;Acc:MGI:894696]	-
ENSMUSG00000025369	1407	1326	1444	1673	1397	1448	1415	1353	1248	1545	17.9360164265407	17.5883496501554	16.3350932436945	17.5381053401531	18.4651962768417	17.0236216680263	18.1968789509113	17.3667913747964	17.6819144515864	18.7376379426438	1432.82267600044	1401.40147662458	0.0322327457863537	0.499967259390445	0.890769967785216	Smarcc2	10	128295117	128326351	+	5552	protein_coding	SWI/SNF related, matrix associated, actin dependent regulator of chromatin, subfamily c, member 2 [Source:MGI Symbol;Acc:MGI:1915344]	MYB
ENSMUSG00000028234	1224	1384	1447	1656	1339	1830	1366	1540	1195	1482	21.232572110907	24.9808350125332	22.2747198237417	23.6230712652458	24.083932072081	29.2768118172825	23.9045437995978	26.8987318663354	23.0394389645145	24.4581642554891	1465.3917681192	1405.24784123545	0.061116913704788	0.431873820569369	0.869550879721676	Rps20	4	3831334	3835665	-	4080	protein_coding	ribosomal protein S20 [Source:MGI Symbol;Acc:MGI:1914677]	-
ENSMUSG00000031948	1426	1282	1646	1636	1314	1525	1265	1398	1228	1358	22.6087573403177	21.1492447581868	23.158452047913	21.3302184960852	21.6012139787414	22.2986469934499	20.2328127965786	22.31794656945	21.6390573547129	20.4838412201697	1382.66618715901	1410.89574940767	-0.0298682360472199	0.546771490815846	0.91055773484005	Kars	8	112720075	112737955	-	4464	protein_coding	lysyl-tRNA synthetase [Source:MGI Symbol;Acc:MGI:1934754]	-
ENSMUSG00000060373	1402	1412	1456	1652	1202	1564	1451	1418	1226	1429	22.9585578431989	24.059187580714	21.1582865470824	22.2464885893261	20.4092330485217	23.6202690799769	23.9702505511864	23.3809803194726	22.3136113676681	22.2629793246341	1382.33473752917	1441.63245886351	-0.0593944799379132	0.265824618337849	0.776408573305556	Hnrnpc	14	52310834	52341485	-	4322	protein_coding	heterogeneous nuclear ribonucleoprotein C [Source:MGI Symbol;Acc:MGI:107795]	-
ENSMUSG00000022314	1305	1320	1544	1787	1317	1557	1285	1343	1264	1493	21.8245956243964	22.9699101402435	22.9142432462538	24.5762198969515	22.8374229771881	24.0146249338886	21.6794066805603	22.6152608661394	23.4944656517541	23.7547227206083	1449.08082619872	1368.55015118175	0.0832440250436085	0.0499455179228313	0.434223607915926	Rad21	15	51825636	51855143	-	4232	protein_coding	RAD21 cohesin complex component [Source:MGI Symbol;Acc:MGI:108016]	-
ENSMUSG00000033526	1293	1311	1352	1663	1231	1429	1409	1345	1290	1493	7.32919956735619	7.73233008147381	6.80075677864564	7.75184551903656	7.23505275293754	7.47036381182065	8.05707833661687	7.67662280401853	8.12700518525737	8.05141651078124	1391.84665317592	1355.34667819851	0.0388884205821511	0.489317724312991	0.883652624724029	Ppip5k1	2	121141042	121185877	-	12486	protein_coding	diphosphoinositol pentakisphosphate kinase 1 [Source:MGI Symbol;Acc:MGI:2443281]	-
ENSMUSG00000061589	1096	1223	1470	1886	1520	1447	1470	1302	1333	1514	8.91093204424818	10.3463866838654	10.6060199906458	12.609826285182	12.8139136245527	10.8500717528962	12.0569784024149	10.6589262381727	12.0455193912955	11.7109712945053	1507.68535095799	1321.49547482943	0.190081934128244	0.00986216112437298	0.206520608032343	Dot1l	10	80591040	80631295	+	8705	protein_coding	DOT1-like, histone H3 methyltransferase (S. cerevisiae) [Source:MGI Symbol;Acc:MGI:2143886]	-
ENSMUSG00000002346	1316	1343	1445	1590	1343	1480	1414	1146	1189	1402	15.5337252045551	16.4947376527843	15.1359646574855	15.4337581648537	16.4369550764791	16.1113875987889	16.8375038855986	13.6205373509598	15.5985556828033	15.7442583008194	1372.30846238077	1343.79076094387	0.0303859668418994	0.601979848363631	0.92494930310017	Slc25a42	8	70636990	70664955	-	5996	protein_coding	solute carrier family 25, member 42 [Source:MGI Symbol;Acc:MGI:1920345]	-
ENSMUSG00000030213	1305	1350	1548	1610	1273	1397	1439	1230	1079	1413	4.45632001748749	4.79677445885709	4.69093423754281	4.5211256080354	4.50733554039369	4.39960580975281	4.95718610601683	4.22922572933731	4.09515277204269	4.59052635158409	1322.38535232215	1384.1455711553	-0.0650707481035969	0.232687925431194	0.755411955679357	Atf7ip	6	136483165	136587860	+	20726	protein_coding	activating transcription factor 7 interacting protein [Source:MGI Symbol;Acc:MGI:1858965]	-
ENSMUSG00000039367	1391	1220	1539	1720	1354	1458	1464	1259	1156	1386	15.6441060470744	14.2768738774784	15.3597720374525	15.9076821910655	15.7894830837254	15.1228152582373	16.6101390701669	14.2573642897842	14.4498806321101	14.8300056083865	1381.71291766269	1383.58272976016	-0.00150292550788635	0.978002252451792	0.998558792997934	Sec24c	14	20724376	20744920	+	6293	protein_coding	Sec24 related gene family, member C (S. cerevisiae) [Source:MGI Symbol;Acc:MGI:1919746]	-
ENSMUSG00000023004	1479	1171	1493	1854	1432	1542	1300	1270	1397	1327	55.8275096036116	45.9924608179882	50.0106406166813	57.5499099623589	56.0465295163784	53.6804263154181	49.503055271085	48.2695996670488	58.6083225137545	47.654670116239	1479.76202308818	1351.2694899658	0.130646915425451	0.0511237783195025	0.438860232891349	Tuba1b	15	98829306	98832446	-	1875	protein_coding	tubulin, alpha 1B [Source:MGI Symbol;Acc:MGI:107804]	-
ENSMUSG00000028426	1413	1323	1568	1657	1293	1568	1375	1441	1258	1445	17.44381905501	16.9945209289354	17.1778180626449	16.8219662536171	16.550974242559	17.852414884239	17.1242153216555	17.9123797163277	17.2608769469898	16.9715583672083	1413.56318804996	1434.33642932391	-0.0209821931031457	0.615837349882085	0.929124425690937	Rad23b	4	55350043	55392237	+	5733	protein_coding	RAD23 homolog B, nucleotide excision repair protein [Source:MGI Symbol;Acc:MGI:105128]	-
ENSMUSG00000032777	1359	1393	1434	1682	1377	1510	1418	1201	1189	1486	8.00329103531444	8.53591222893691	7.49412329140258	8.14572947050968	8.40831010206638	8.20120376102122	8.42430253350726	7.12167344457301	7.78240471576704	8.32573198801213	1416.9253511321	1373.35638180238	0.0458193089041109	0.416798006976659	0.861104063392186	Gtf3c1	7	125240126	125306952	-	12018	protein_coding	general transcription factor III C 1 [Source:MGI Symbol;Acc:MGI:107887]	-
ENSMUSG00000025967	1269	1273	1648	1575	1343	1635	1332	1477	1193	1395	35.4714771047144	37.0250561944381	40.8787293587942	36.2037075077819	38.9241637593083	42.1489645695164	37.5604206281246	41.5707674297911	37.0630281496217	37.0976434636763	1398.54136246098	1407.32311378722	-0.00945982072844863	0.875484206692337	0.980203249837098	Eef1b2	1	63215984	63219645	+	2532	protein_coding	eukaryotic translation elongation factor 1 beta 2 [Source:MGI Symbol;Acc:MGI:1929520]	-
ENSMUSG00000028618	1438	1275	1596	1620	1301	1475	1330	1319	1223	1441	49.5013597527308	45.6686420877277	48.7543823333203	45.8593711332593	46.4366803995852	46.8275854001632	46.1868617488283	45.7186010894061	46.7915577726149	47.1929023587893	1382.80530018593	1399.93778707772	-0.0185140704931307	0.666894693098921	0.938274887962302	Tmem59	4	107035596	107058193	+	2056	protein_coding	transmembrane protein 59 [Source:MGI Symbol;Acc:MGI:1929278]	-
ENSMUSG00000019487	1407	1416	1476	1503	1318	1470	1379	1268	1069	1251	31.3147054088535	32.7919435282854	29.151648554189	27.5085723224089	30.4155216935785	30.1733179632494	30.9618619461295	28.4160286258626	26.4432446073812	26.4890270272955	1293.95215495399	1401.41962338973	-0.11462119830981	0.0545811951538554	0.45304399217197	Trip10	17	57556455	57570665	+	3180	protein_coding	thyroid hormone receptor interactor 10 [Source:MGI Symbol;Acc:MGI:2146901]	-
ENSMUSG00000079508	1305	1279	1530	1713	1245	1544	1261	1362	1216	1398	73.5949710617097	75.0512349230834	76.5687552637964	79.4419375616633	72.8002055130294	80.3038606575697	71.7399854775186	77.3400822848611	76.2173783499418	75.0065624718557	1389.61340628576	1356.2594174599	0.0357886981857703	0.43615996847044	0.87030596055251	Apoo	X	93410723	93460699	+	1255	protein_coding	apolipoprotein O [Source:MGI Symbol;Acc:MGI:1915566]	-
ENSMUSG00000025410	1339	1346	1477	1641	1301	1497	1341	1316	1175	1369	19.7639305224223	20.6722368588468	19.3462041292206	19.9184784599466	19.9111188532945	20.3782104702787	19.9677941120132	19.5586342693657	19.275844415318	19.2243052342141	1365.58912069202	1374.86663058331	-0.0087968687681161	0.834480337223414	0.97292550224455	Dctn2	10	127102237	127117819	+	4795	protein_coding	dynactin 2 [Source:MGI Symbol;Acc:MGI:107733]	-
ENSMUSG00000091498	1446	1257	1672	1892	1276	1546	1265	1442	1221	1281	310.12423507446	280.512592423973	318.219079610497	333.69014676125	283.755124995631	305.793608815427	273.694776739172	311.402839655889	291.048845697331	261.379189297896	1404.99051444867	1423.43895254927	-0.0183232374325051	0.791130845254808	0.966210710009428	Mpc1-ps	12	110824999	110825328	-	330	processed_pseudogene	mitochondrial pyruvate carrier 1, pseudogene [Source:MGI Symbol;Acc:MGI:3781628]	-
ENSMUSG00000025220	1300	1238	1492	1620	1293	1378	1509	1382	1206	1393	10.7085442831235	10.6110265297287	10.9063250417814	10.9737973754634	11.0436144474617	10.4685806641582	12.539634992088	11.4626497581746	11.0412233853925	10.9167324040109	1349.64940477897	1394.87477653796	-0.047625897546136	0.371643043960506	0.841071645483412	Oga	19	45738698	45772276	-	8592	protein_coding	O-GlcNAcase [Source:MGI Symbol;Acc:MGI:1932139]	-
ENSMUSG00000005575	1443	1267	1417	1741	1292	1687	1208	1395	1266	1510	43.329941388826	39.5865866525944	37.7584492838863	42.9907854025616	40.2262835750832	46.7184423716085	36.5929376289963	42.1779893796413	42.2511253027579	43.1373221252162	1464.31884452051	1357.29334275248	0.110287921846619	0.0640361021036999	0.483365820224846	Ube2m	7	12769047	12772202	-	2357	protein_coding	ubiquitin-conjugating enzyme E2M [Source:MGI Symbol;Acc:MGI:108278]	-
ENSMUSG00000032249	1318	1266	1419	1616	1315	1615	1271	1432	1174	1431	29.4636029081654	29.4478653872835	28.14980346074	29.7075363142279	30.4804814109984	33.2961846025286	28.6631927190108	32.2331949965495	29.1689867723504	30.4343856840921	1398.4123272005	1352.49441403523	0.0489124641418741	0.362301384666252	0.836848790738734	Anp32a	9	62248575	62286094	+	3166	protein_coding	acidic (leucine-rich) nuclear phosphoprotein 32 family, member A [Source:MGI Symbol;Acc:MGI:108447]	-
ENSMUSG00000020978	1310	1331	1478	1680	1336	1621	1375	1410	1253	1390	17.0495705929191	18.0247759981224	17.070219786117	17.9806865091978	18.0291077630989	19.4570352708953	18.053167789454	18.4778380946794	18.1249169338268	17.2112104014547	1424.68790386979	1392.28521617665	0.0337302784413149	0.481267655772143	0.880861523742733	Klhdc2	12	69343455	69357461	+	5438	protein_coding	kelch domain containing 2 [Source:MGI Symbol;Acc:MGI:1916804]	-
ENSMUSG00000032504	1347	1313	1535	1495	1285	1371	1350	1223	1250	1423	13.8105532055588	14.0074111611376	13.966075596483	12.6049030605518	13.6606773524025	12.9638033931629	13.9632276551927	12.6258269241037	14.2441420738208	13.8804275440775	1341.47247812691	1362.72094596443	-0.0241871205419051	0.63665938452314	0.934976968268091	Pdcd6ip	9	113480812	113537327	-	6903	protein_coding	programmed cell death 6 interacting protein [Source:MGI Symbol;Acc:MGI:1333753]	-
ENSMUSG00000075232	1179	1718	2242	1323	1206	1742	1256	1086	1090	1095	23.5451490958986	35.6993632831869	39.7324894829698	21.7271279413519	24.972416766419	32.083910193428	25.3038060347728	21.8377233612156	24.1934020049182	20.8044492197992	1265.72407294774	1495.08155628233	-0.240409755458003	0.253043374759374	0.771369917062601	Amd1	10	40163454	40178184	-	3544	protein_coding	S-adenosylmethionine decarboxylase 1 [Source:MGI Symbol;Acc:MGI:88004]	-
ENSMUSG00000038502	1325	1372	1572	1541	1275	1503	1325	1359	1186	1301	22.2590062876429	23.982457100126	23.4350003660834	21.2886131585687	22.2088313084355	23.2862939844552	22.4550663585426	22.987897163373	22.1440670124669	20.7932154797	1333.71162269362	1400.30655175147	-0.0707403677683013	0.130543418911643	0.626675552872312	Ptov1	7	44512491	44519212	-	4213	protein_coding	prostate tumor over expressed gene 1 [Source:MGI Symbol;Acc:MGI:1933946]	-
ENSMUSG00000019804	1464	1332	1559	1457	1247	1532	1306	1483	1262	1379	73.3297607227363	69.4213551322117	69.2959471886195	60.0141391190369	64.7636431784084	70.7700427616447	65.9919465376828	74.7945988454718	70.2556652072516	65.7140026694209	1351.55520757471	1439.46082140386	-0.0918313901918662	0.109969765209544	0.588179282837608	Snx3	10	42378026	42411377	+	1413	protein_coding	sorting nexin 3 [Source:MGI Symbol;Acc:MGI:1860188]	-
ENSMUSG00000019428	1313	1311	1446	1570	1348	1561	1212	1321	1179	1373	20.5184125867527	21.3172606308859	20.0525613785769	20.1759281432511	21.8421080523662	22.4974573389045	19.1068996558148	20.7860393431867	20.4774390311777	20.4128682860655	1377.36577142528	1330.9270827954	0.0495396392944661	0.323890599472379	0.814126762484264	Fkbp8	8	70980374	70987978	+	4529	protein_coding	FK506 binding protein 8 [Source:MGI Symbol;Acc:MGI:1341070]	-
ENSMUSG00000026766	1399	1373	1484	1722	1227	1584	1348	1426	1182	1397	49.2120085870758	50.2543412956541	46.3244003879987	49.812846703749	44.7531455709244	51.3878035795576	47.8356676088345	50.5083053293514	46.2118821683743	46.7524362250474	1386.94011963889	1418.2189602777	-0.030472989865372	0.552244980150554	0.912578650128254	Mmadhc	2	50169893	50186813	-	2012	protein_coding	methylmalonic aciduria (cobalamin deficiency) cblD type, with homocystinuria [Source:MGI Symbol;Acc:MGI:1923786]	-
ENSMUSG00000050043	1312	1282	1546	1774	1307	1469	1329	1306	1257	1333	39.8528392124607	40.5194114165433	41.6732576020297	44.3132787968703	41.1648603340191	41.1527374382887	40.7248021966441	39.944639310833	42.4368865609031	38.5221080567593	1395.51660186995	1363.72325975967	0.0334719626192888	0.477801706347359	0.880100774857759	Tmx2	2	84501660	84509484	-	2330	protein_coding	thioredoxin-related transmembrane protein 2 [Source:MGI Symbol;Acc:MGI:1914208]	-
ENSMUSG00000041891	1330	1264	1511	1627	1255	1471	1420	1315	1257	1413	10.6700373715357	10.5514232564145	10.7572507716533	10.7338788753649	10.4395950328777	10.8837479046762	11.4924127320914	10.622578457138	11.2081099169014	10.7847709320938	1375.76163584816	1377.84276968318	-0.00250325591090521	0.954384324812433	0.994424731644407	Lman1	18	66113809	66155651	-	8822	protein_coding	lectin, mannose-binding, 1 [Source:MGI Symbol;Acc:MGI:1917611]	-
ENSMUSG00000022216	1283	1359	1660	1767	1252	1719	1298	1354	1231	1272	41.1066697122284	45.3059002944774	47.1972021294547	46.556146314269	41.5925543420954	50.7940702631676	41.9535678399565	43.6811633705778	43.8355534549588	38.7728042154159	1412.04477489509	1398.31881684986	0.0144363108987029	0.8390580246158	0.97292550224455	Psme1	14	55815580	55818986	+	2209	protein_coding	proteasome (prosome, macropain) activator subunit 1 (PA28 alpha) [Source:MGI Symbol;Acc:MGI:1096367]	-
ENSMUSG00000017776	1274	1485	1668	1668	1295	1427	1344	1314	1169	1338	19.0629294357263	23.1204528916912	22.1482179032342	20.5244295982263	20.091650153241	19.6922657020194	20.2874775220579	19.7972775848066	19.4409519810399	19.0471845368218	1348.27538800698	1425.9627353652	-0.0806595194234513	0.1639084266781	0.682649198448464	Crk	11	75570085	75597734	+	4730	protein_coding	v-crk avian sarcoma virus CT10 oncogene homolog [Source:MGI Symbol;Acc:MGI:88508]	-
ENSMUSG00000038244	1252	1071	1396	1648	1378	1383	1282	1391	1278	1443	5.82274943769563	5.18278168163945	5.76144898271767	6.30283326349924	6.64505557581504	5.93194963372649	6.01478861610596	6.51389566808171	6.60598268766342	6.38475986886831	1399.34115524679	1287.21609187116	0.119801755263982	0.0497532984389098	0.433221896035794	Mical2	7	111825063	112012313	+	15218	protein_coding	microtubule associated monooxygenase, calponin and LIM domain containing 2 [Source:MGI Symbol;Acc:MGI:2444947]	-
ENSMUSG00000044086	1256	1135	1446	1595	1195	1417	1412	1540	1195	1310	40.1325967965376	37.7357646811801	41.0013771934875	41.9105294832427	39.5914269132614	41.7569696845809	45.514616714776	49.5470997808796	42.4383345260583	39.8229457211865	1313.42729154897	1368.16523477328	-0.058800287712155	0.395550704376834	0.851188298478009	Lmod3	6	97215495	97229720	-	2215	protein_coding	leiomodin 3 (fetal) [Source:MGI Symbol;Acc:MGI:2444169]	-
ENSMUSG00000048277	1466	1192	1575	1711	1233	1368	1386	1308	1151	1348	58.4214540438996	49.4270075665884	55.6982408413199	56.0716374438737	50.9479946877349	50.2777681009247	55.7198825735153	52.4851001912806	50.9796112426388	51.1072776086724	1329.11001391394	1393.49273794887	-0.0677699681392788	0.221789121142596	0.745400834868904	Syngr2	11	117700494	117705109	+	1776	protein_coding	synaptogyrin 2 [Source:MGI Symbol;Acc:MGI:1328324]	-
ENSMUSG00000041650	1327	1313	1476	1645	1254	1396	1369	1340	1104	1236	18.0266303206485	18.5591476478566	17.7931367374897	18.3765664672898	17.6630945170687	17.4896270865674	18.7609855306314	18.3289810877719	16.6684611531801	15.9741060817748	1295.32083263302	1375.92945719588	-0.0858048981429967	0.0770538940012155	0.521145025627284	Pcca	14	122771736	123128512	+	5210	protein_coding	propionyl-Coenzyme A carboxylase, alpha polypeptide [Source:MGI Symbol;Acc:MGI:97499]	-
ENSMUSG00000057469	1358	1362	1610	1680	1188	1449	1399	1526	1267	1319	16.9720601133744	17.7117539329996	17.8559596749758	17.2662852263849	15.3948995214616	16.7014692553068	17.6384767326322	19.2034482776503	17.5992520199168	15.6831772433127	1350.32788524174	1461.43846811489	-0.113942020371415	0.0323859013371232	0.35711947069383	E2f6	12	16860964	16889743	+	5663	protein_coding	E2F transcription factor 6 [Source:MGI Symbol;Acc:MGI:1354159]	E2F
ENSMUSG00000044477	1312	1263	1542	1517	1210	1520	1301	1375	1173	1383	21.1423304565195	21.177370911672	22.0508799233978	20.1029336890336	20.2176194910445	22.5898897356917	21.1497329851308	22.3106187415936	21.0087318467834	21.2029195449513	1332.11337492807	1367.38661442163	-0.0380008169703822	0.421902638282613	0.864709999385706	Zfand3	17	30223707	30429802	+	4392	protein_coding	zinc finger, AN1-type domain 3 [Source:MGI Symbol;Acc:MGI:1096572]	-
ENSMUSG00000032393	1261	1284	1529	1626	1253	1354	1303	1250	1228	1393	6.51109492275328	6.89848358127939	7.00598099210425	6.90421519433025	6.70834883547154	6.44776359964655	6.78722000040235	6.4988849435311	7.04725702425319	6.84296817795734	1342.65889071938	1333.75710874993	0.00889314037020296	0.844214200204433	0.972932055826028	Dpp8	9	64939696	64989933	+	13707	protein_coding	dipeptidylpeptidase 8 [Source:MGI Symbol;Acc:MGI:1921638]	-
ENSMUSG00000034135	1388	1319	1475	1741	1307	1400	1341	1259	1112	1580	10.5426093188592	10.4244491081225	9.9419871222397	10.8745740710279	10.2934239727693	9.80704536259908	10.2753351327649	9.62884669195234	9.38741976921832	11.417478371537	1392.08072139615	1367.0511042509	0.0273931380061773	0.638912757455516	0.934976968268091	Sik3	9	45924118	46135492	+	9318	protein_coding	SIK family kinase 3 [Source:MGI Symbol;Acc:MGI:2446296]	-
ENSMUSG00000008035	1371	1056	1382	1296	1077	1126	1071	986	848	835	45.5981459336679	36.5446089148536	40.7887410981747	35.4461906202937	37.1407833509238	34.5381937511662	35.9341826439588	33.019959736123	31.3464515788631	26.4210862383693	1012.37710565826	1178.97103242366	-0.219801158318367	0.02490703417168	0.318766126857338	Mid1ip1	X	10581252	10585929	+	2128	protein_coding	Mid1 interacting protein 1 (gastrulation specific G12-like (zebrafish)) [Source:MGI Symbol;Acc:MGI:1915291]	-
ENSMUSG00000026087	1330	1306	1458	1590	1175	1715	1327	1448	1233	1326	29.178880871571	29.8132854237927	28.3855323158938	28.6859311706333	26.7288628922761	34.7002509744747	29.3694953017236	31.9871426295301	30.0651150906326	27.6767427931074	1376.23237412777	1385.35785413394	-0.00907420543479476	0.895307173342326	0.983110219379546	Mrpl30	1	37929558	37937616	+	3226	protein_coding	mitochondrial ribosomal protein L30 [Source:MGI Symbol;Acc:MGI:1333820]	-
ENSMUSG00000028278	1339	1365	1656	1460	1194	1349	1408	1355	1158	1304	18.3197461540721	19.4321653382279	20.1058174975448	16.4265578744541	16.938261292626	17.0216762421714	19.4334586262494	18.6667222227611	17.6088193540007	16.9734814359418	1268.18379098439	1433.19838854469	-0.17786868174674	6.34875572807849e-05	0.00873254643145281	Rragd	4	32983037	33022180	+	5173	protein_coding	Ras-related GTP binding D [Source:MGI Symbol;Acc:MGI:1098604]	-
ENSMUSG00000002949	1281	1361	1523	1724	1320	1548	1227	1345	1255	1376	24.7442911882023	27.3548088423994	26.1064800968951	27.3853305424429	26.4378080998414	27.5770842502544	23.9099694602452	26.1600197409867	26.9434011971963	25.2870860042962	1412.66458735098	1357.0060599486	0.0582794757949523	0.238895194212224	0.758859886869032	Timm44	8	4309731	4325913	-	3664	protein_coding	translocase of inner mitochondrial membrane 44 [Source:MGI Symbol;Acc:MGI:1343262]	-
ENSMUSG00000038526	1318	1206	1630	1744	1424	1577	1183	1355	1208	1294	36.681780105093	34.9246426954842	40.2573447051589	39.9150163205622	41.0932612167727	40.4779199994599	33.2145450476952	37.9720621542836	37.3666987918479	34.2628695612629	1416.89941547502	1344.01130015773	0.0758366936850256	0.248437531331695	0.767411136460631	Car14	3	95805080	95812003	-	2543	protein_coding	carbonic anhydrase 14 [Source:MGI Symbol;Acc:MGI:1344341]	-
ENSMUSG00000025732	1304	1346	1540	1629	1314	1722	1353	1486	1231	1351	70.6127876373955	75.8403792946982	74.0029470764958	72.5406908783754	73.7779794958696	85.9984084828606	73.9115198286351	81.0241474268263	74.087786979345	69.6010158264368	1417.92800588638	1416.59305778545	0.00162035024607864	0.979231551726981	0.998799366670553	Mcrip2	17	26082672	26087738	-	1307	protein_coding	MAPK regulated corepressor interacting protein 2 [Source:MGI Symbol;Acc:MGI:1915491]	-
ENSMUSG00000029406	1309	1156	1390	1660	1401	1306	1280	1389	1187	1376	7.21364086614688	6.62860859404711	6.79754669744204	7.52277021267139	8.0053188128555	6.63757664472252	7.11595856770848	7.70738425067304	7.27023407098897	7.21419318848721	1358.0454004741	1315.02242669575	0.0462976952929953	0.438569119626134	0.87030596055251	Pitpnm2	5	124256753	124387823	-	12843	protein_coding	phosphatidylinositol transfer protein, membrane-associated 2 [Source:MGI Symbol;Acc:MGI:1336192]	-
ENSMUSG00000020841	1414	1222	1461	1594	1324	1336	1396	1263	1147	1406	12.011064556258	10.800726495322	11.0129796498977	11.1346160628419	11.6612660420424	10.4662246286349	11.962613757161	10.802526424215	10.8287496598863	11.3624471484934	1333.07362308298	1361.37138725482	-0.0303277146929119	0.55822321766094	0.912585291034831	Cpd	11	76669250	76737844	-	8332	protein_coding	carboxypeptidase D [Source:MGI Symbol;Acc:MGI:107265]	-
ENSMUSG00000032034	1252	1165	1492	1682	1398	1456	1315	1293	1279	1239	18.9136821649631	18.3124880447333	20.0015250285989	20.8954913077023	21.8980052668398	20.2854494421016	20.0403859539888	19.6679990071852	21.4746011507045	17.8072775535106	1383.61358602965	1311.23791497159	0.0766723761582511	0.198083157429477	0.722250889934211	Kcnj5	9	32226003	32255646	-	4685	protein_coding	potassium inwardly-rectifying channel, subfamily J, member 5 [Source:MGI Symbol;Acc:MGI:104755]	-
ENSMUSG00000056121	1254	1247	1303	1637	1290	1500	1226	1359	1262	1523	11.4341859602669	11.831064965171	10.5432537581659	12.2747097573187	12.1961582703211	12.6139317032657	11.2773421109158	12.4771979836756	12.7893912571304	13.2118027666994	1412.82707250073	1290.04196744703	0.13174085405963	0.0120006084980915	0.229787385571426	Fez2	17	78676641	78725581	-	7762	protein_coding	fasciculation and elongation protein zeta 2 (zygin II) [Source:MGI Symbol;Acc:MGI:2675856]	-
ENSMUSG00000006800	1147	792	1238	1803	1331	1545	1202	1351	1544	1701	13.8271505201898	9.93445679238738	13.2437948981321	17.8739211242449	16.6369210160337	17.1770768211839	14.6178099415914	16.3988924148179	20.6870885183094	19.5086874074926	1556.43228743706	1153.07993154904	0.432388360765836	3.6017457508895e-05	0.00605785159834235	Sulf2	2	165915009	165997583	-	5871	protein_coding	sulfatase 2 [Source:MGI Symbol;Acc:MGI:1919293]	-
ENSMUSG00000025260	1292	1271	1517	1676	1256	1641	1308	1531	1194	1347	70.4480820937131	72.1110604285567	73.4031623199341	75.1511295515268	71.010394704289	82.5214296159772	71.9487039542112	84.0565858705835	72.3592057974042	69.8761100274412	1389.10335789424	1394.01211999687	-0.00449617762325342	0.943235069147981	0.99367878783824	Hsd17b10	X	150784841	150787438	+	1298	protein_coding	hydroxysteroid (17-beta) dehydrogenase 10 [Source:MGI Symbol;Acc:MGI:1333871]	-
ENSMUSG00000042286	1375	1286	1687	1434	1353	1317	1206	1125	1116	1351	9.45917141410614	9.20536550317334	10.2988328373675	8.11249396094173	9.65103344671115	8.35579302675902	8.3696303184996	7.79278716260524	8.53291454221716	8.84219748106074	1291.05520901192	1340.41173205072	-0.0552219144856122	0.462346371328207	0.87841286075042	Stab1	14	30860970	30890598	-	10288	protein_coding	stabilin 1 [Source:MGI Symbol;Acc:MGI:2178742]	-
ENSMUSG00000053110	1477	1341	1530	1649	1249	1394	1503	1389	1252	1381	11.2925386222353	10.6681604318941	10.3806619699756	10.3677993273971	9.90145810773794	9.82936278893542	11.5925409989801	10.693090194598	10.638936635623	10.0452148867515	1356.32242473957	1460.04118384389	-0.106184220353004	0.0252015923733407	0.320380166284634	Yap1	9	7932000	8004597	-	9257	protein_coding	yes-associated protein 1 [Source:MGI Symbol;Acc:MGI:103262]	-
ENSMUSG00000036181	1298	1000	1211	1929	1504	1771	1246	1286	1355	1586	58.8886294870883	47.2070025803761	48.7554789231164	71.9687268674476	70.7506147203961	74.10146896872	57.0273732135465	58.7472603458366	68.3248762854961	68.456454339925	1591.54526114759	1218.95521156452	0.385407700230235	1.28252363828536e-08	1.04742102384218e-05	H1f2	13	23922791	23924350	+	1560	protein_coding	H1.2 linker histone, cluster member [Source:MGI Symbol;Acc:MGI:1931526]	-
ENSMUSG00000057863	1342	1251	1456	1520	1297	1807	1299	1465	1189	1401	247.990528919384	240.541247926263	238.762700930784	230.983524991089	248.512467668587	307.958526632745	242.158825054502	272.590112426605	244.200887399708	246.306105885978	1412.23690119153	1373.4838547765	0.0403399600466994	0.588968017329514	0.920319825842963	Rpl36	17	56920416	56921243	+	383	protein_coding	ribosomal protein L36 [Source:MGI Symbol;Acc:MGI:1860603]	-
ENSMUSG00000032340	1326	1351	1675	1629	1257	1433	1406	1385	1241	1440	10.7673208731309	11.4148222072393	12.0698388553624	10.8777745500271	10.5833957402807	10.7315344334643	11.5174947451546	11.3241027123046	11.2000179077431	11.1245150335346	1370.97812586618	1436.7716848851	-0.0684148426620463	0.126545881650641	0.617235922183249	Neo1	9	58781970	58943724	-	8716	protein_coding	neogenin [Source:MGI Symbol;Acc:MGI:1097159]	-
ENSMUSG00000021823	1252	1281	1596	1742	1511	1520	1393	1254	1300	1378	10.8180443099563	11.5171023900037	12.2377011448305	12.3779127046297	13.5373768265968	12.1126597142178	12.1423882202948	10.9101785632924	12.4844836094504	11.3278661402159	1461.44463623016	1362.80483861057	0.0999440979279971	0.0851170650874448	0.538334297050337	Vcl	14	20979466	21083744	+	8191	protein_coding	vinculin [Source:MGI Symbol;Acc:MGI:98927]	-
ENSMUSG00000056429	1331	1294	1509	1534	1192	1315	1250	1292	1159	1422	18.7915110576616	19.0093643903552	18.905815582075	17.8099969775708	17.4496021892111	17.1222527180243	17.8033705890232	18.3669082736736	18.1865318907708	19.1001909274653	1296.93538929845	1344.28179528339	-0.0520601707323279	0.259308071650637	0.773958135943594	Tgoln1	6	72585415	72593983	-	5013	protein_coding	trans-golgi network protein [Source:MGI Symbol;Acc:MGI:105080]	-
ENSMUSG00000021111	1287	1292	1639	1597	1247	1377	1357	1488	1240	1385	13.8116352321139	14.4270898924639	15.6087468022506	14.0937416747461	13.8758192283686	13.628623529117	14.6911222085924	16.079012741825	14.7900976851706	14.1406961449876	1342.02299525791	1420.82662066933	-0.083224362458748	0.106485479747283	0.583787931598921	Papola	12	105750953	105805203	+	6595	protein_coding	poly (A) polymerase alpha [Source:MGI Symbol;Acc:MGI:109301]	-
ENSMUSG00000002546	1376	1282	1360	1568	1310	1446	1339	1206	1089	1430	17.7066783179443	17.1654961091901	15.5303091484549	16.592795458403	17.4789598939315	17.1608366758257	17.3823228167787	15.6262895128295	15.5750463373166	17.5068965197185	1337.9742979411	1324.56359432975	0.0155015974309396	0.77994649918665	0.964799349887468	Golga2	2	32177396	32197933	+	5500	protein_coding	golgi autoantigen, golgin subfamily a, 2 [Source:MGI Symbol;Acc:MGI:2139395]	-
ENSMUSG00000036932	1267	1255	1522	1737	1236	1524	1266	1306	1218	1342	22.3844806661002	23.0708611212832	23.8620411077714	25.2362641324768	22.6419853728846	24.831724235357	22.5638230058255	23.2329030439942	23.9166583947963	22.5567947400652	1377.5379147024	1331.44680955413	0.0497511836964927	0.30315329476429	0.7965622567233	Aifm1	X	47563821	47602440	-	4006	protein_coding	apoptosis-inducing factor, mitochondrion-associated 1 [Source:MGI Symbol;Acc:MGI:1349419]	-
ENSMUSG00000044197	1281	1211	1303	1500	1166	1554	1170	1232	1137	1407	13.3603128372492	13.1419954309967	12.0596427454883	12.8651126843366	12.6093202439444	14.9475499623423	12.3101098983136	12.9380284131622	13.1798590722499	13.9609849482214	1322.84680304742	1250.22933269246	0.0822300014275253	0.152792910591494	0.668096588488451	Gpr146	5	139363452	139382170	+	6786	protein_coding	G protein-coupled receptor 146 [Source:MGI Symbol;Acc:MGI:1933113]	-
ENSMUSG00000048154	1240	1404	1437	1548	1476	1417	1270	1167	1164	1467	4.40325613659203	5.18763059212498	4.5282621498144	4.52041240407092	5.43455824958458	4.64059444339705	4.54950928257377	4.17266015673211	4.59396887358269	4.95606326334066	1388.50570577786	1314.40636378288	0.0788711696091018	0.247930023863847	0.767411136460631	Kmt2d	15	98729550	98769085	-	19931	protein_coding	lysine (K)-specific methyltransferase 2D [Source:MGI Symbol;Acc:MGI:2682319]	-
ENSMUSG00000036450	1352	1373	1586	1507	1263	1412	1328	1327	1145	1390	14.4850325431155	15.3060452144802	15.0788595374495	13.2773337972141	14.0304551845298	13.9517595203972	14.3532229005102	14.3154037574498	13.6342443938534	14.1681141633531	1316.31372551611	1402.60971959962	-0.0922024651593236	0.0336069525735764	0.361649285884298	Hif1an	19	44551289	44564713	+	6606	protein_coding	hypoxia-inducible factor 1, alpha subunit inhibitor [Source:MGI Symbol;Acc:MGI:2442345]	-
ENSMUSG00000071014	1232	1213	1396	1759	1250	1646	1221	1427	1164	1347	132.314258172167	135.552149989065	133.046632198782	155.351916616007	139.197545750303	163.033657209622	132.287915444427	154.315591040048	138.941416721361	137.631549037358	1395.89809952232	1308.14330187328	0.0948179196686439	0.146148349826459	0.656486932685578	Ndufb6	4	40270591	40279421	-	659	protein_coding	NADH:ubiquinone oxidoreductase subunit B6 [Source:MGI Symbol;Acc:MGI:2684983]	-
ENSMUSG00000031983	1221	1061	1391	1912	1434	1719	1321	1564	1478	1640	26.1314086759576	23.627197578148	26.4178102910613	33.650373095522	31.8215944165252	33.9292716091132	28.5205926879041	33.7034067615153	35.1563999330376	33.3922335981233	1602.48209891748	1321.48879873875	0.278117958473655	0.000395971697803507	0.0321271090316482	2310022B05Rik	8	125362495	125390108	-	3307	protein_coding	RIKEN cDNA 2310022B05 gene [Source:MGI Symbol;Acc:MGI:1916801]	-
ENSMUSG00000034903	1343	1335	1393	1604	1233	1387	1281	1247	1032	1289	11.3942876787933	11.7853396756043	10.487810048804	11.1910379685253	10.8467560016084	10.8527332886276	10.9639959868725	10.6528918008596	9.73136290991355	10.4044361313083	1276.26097547216	1331.54716907241	-0.0593563701789533	0.2639115591009	0.7751628294412	Cobll1	2	64918683	65069747	-	8342	protein_coding	Cobl-like 1 [Source:MGI Symbol;Acc:MGI:2442894]	-
ENSMUSG00000029096	1372	1256	1518	1679	1504	1523	1197	1213	1364	1337	21.875113716426	20.8370156737747	21.4778353432228	22.0141409027334	24.8639240738495	22.3948218956791	19.2530229736499	19.4736295403739	24.1709312135774	20.2806597525982	1456.5084180872	1319.03389066766	0.141825873291996	0.024649439274169	0.316399040270694	Htra3	5	35809367	35837126	-	4439	protein_coding	HtrA serine peptidase 3 [Source:MGI Symbol;Acc:MGI:1925808]	-
ENSMUSG00000038467	1277	1242	1498	1525	1286	1595	1286	1276	1242	1351	44.5880522703968	45.123094050089	46.4153838888678	43.7877153036541	46.5579875233122	51.3617477124793	45.2978035074205	44.8609197889182	48.1983314918979	44.8784053700803	1373.11370687697	1324.32559456948	0.0513038544020682	0.315671116979561	0.808077859300335	Chmp4b	2	154493625	154536705	+	2027	protein_coding	charged multivesicular body protein 4B [Source:MGI Symbol;Acc:MGI:1922858]	-
ENSMUSG00000019795	1427	1222	1409	1604	1210	1453	1242	1329	1203	1293	21.4065849952412	19.074110461853	18.756721870239	19.7871213932679	18.8206411201075	20.1020584909887	18.7954869994684	20.0742021125873	20.0572712540752	18.4534003978186	1323.4072784617	1336.43468131866	-0.0137972376566716	0.791500868851436	0.966210710009428	Pcmt1	10	7505137	7556900	-	4718	protein_coding	protein-L-isoaspartate (D-aspartate) O-methyltransferase 1 [Source:MGI Symbol;Acc:MGI:97502]	-
ENSMUSG00000022234	1390	1312	1526	1549	1248	1611	1278	1459	1137	1267	35.5667332298877	34.931133883336	34.650239431272	32.5938327531893	33.1107782925562	38.016857875605	32.9889582828126	37.5901764363589	32.3349687867997	30.8432586496515	1331.95943976204	1403.38906870061	-0.0749829385680151	0.21950397795858	0.743416696435961	Cct5	15	31590946	31601950	-	2766	protein_coding	chaperonin containing Tcp1, subunit 5 (epsilon) [Source:MGI Symbol;Acc:MGI:107185]	-
ENSMUSG00000019432	1239	1258	1481	1551	1299	1425	1239	1240	1229	1308	23.1801540623965	24.4892409262322	24.5879657385088	23.8622640589187	25.1987959316173	24.5873304220753	23.3843277164317	23.3591261415842	25.5552243937687	23.2812995870106	1336.89288414369	1299.7789968634	0.039227606040099	0.387571541334109	0.848859007916594	Ddx39b	17	35460722	35472683	+	3783	protein_coding	DEAD box helicase 39b [Source:MGI Symbol;Acc:MGI:99240]	-
ENSMUSG00000032563	1347	1313	1482	1652	1249	1435	1276	1427	1174	1292	14.3123027740538	14.5163127526397	13.9737397967378	14.4346680202773	13.7603659665711	14.0619426371289	13.6773249265034	15.2670731865173	13.8641363340732	13.0604727307498	1329.55334103507	1379.83676246984	-0.0527524084638429	0.267889324219677	0.778422144202537	Mrpl3	9	104930438	104957087	+	6661	protein_coding	mitochondrial ribosomal protein L3 [Source:MGI Symbol;Acc:MGI:2137204]	-
ENSMUSG00000020684	1178	1075	1329	1761	1277	1604	1090	1159	1367	1452	20.7913299639638	19.7421803808705	20.8153870325346	25.5594305709518	23.3697197492962	26.1091567681995	19.4076096701093	20.5973007984871	26.8156481814553	24.3813674914937	1460.50828168001	1173.46765198316	0.315293852235032	4.0867529585673e-10	5.34016009095989e-07	Rasl10b	11	83299963	83311865	+	4010	protein_coding	RAS-like, family 10, member B [Source:MGI Symbol;Acc:MGI:2685575]	-
ENSMUSG00000056973	1477	1511	1678	1438	1251	1415	1373	1215	845	937	44.1262262667929	46.9710672023467	44.4867600908456	35.3288919161267	38.7524557178427	38.9873963982717	41.3804681993374	36.5495862706599	28.0579414982083	26.632402570017	1146.63897974256	1460.40225279894	-0.348511289990476	0.000865076635088822	0.0499830331697857	Ces1d	8	93892696	93924466	-	2369	protein_coding	carboxylesterase 1D [Source:MGI Symbol;Acc:MGI:2148202]	-
ENSMUSG00000073700	1468	1227	1512	1553	1219	1344	1235	1119	1070	1356	26.0657433172868	22.6693095281359	23.8242028863062	22.6762038320264	22.4426114700811	22.0087222130332	22.1217554444607	20.0061739318771	21.1159507530508	22.9064723462294	1278.2807454895	1319.8948110768	-0.0460580766419647	0.477661551712635	0.880100774857759	Klhl21	4	152093260	152102137	+	3986	protein_coding	kelch-like 21 [Source:MGI Symbol;Acc:MGI:1919288]	-
ENSMUSG00000048416	1404	1291	1319	1541	1258	1373	1264	1211	1098	1140	57.805955485192	55.3071640004504	48.1917615052638	52.1750594747237	53.7046318897069	52.134776385599	52.5002197129241	50.2041379780374	50.2447420051994	44.6544548093237	1254.35951618127	1310.33347873014	-0.0624285385275371	0.33643158160277	0.821403489686732	Mlf1	3	67281430	67307336	+	1719	protein_coding	myeloid leukemia factor 1 [Source:MGI Symbol;Acc:MGI:1341819]	-
ENSMUSG00000060913	1241	1277	1396	1732	1227	1406	1350	1230	1286	1428	33.0319944711491	35.367436622948	32.9739490857456	37.9110437253788	33.8636062010906	34.5143610531106	36.2497783015402	32.9653751283359	38.0440539083752	36.1614375418145	1384.70635831687	1309.63980847231	0.080941263706825	0.121606882785493	0.607596283704357	Trim55	3	19698638	19746585	+	2659	protein_coding	tripartite motif-containing 55 [Source:MGI Symbol;Acc:MGI:3036269]	-
ENSMUSG00000033365	1296	1443	1527	1543	1234	1505	1239	1159	1096	1172	21.8028788968668	25.2595054358529	22.7966172246708	21.346643873691	21.5253205399422	23.3505353792134	21.0275521158215	19.632796815292	20.4928423595343	18.7581893923224	1280.24987714497	1342.42385788655	-0.0681187417088852	0.352832792907893	0.830864318783103	Ipo13	4	117751683	117772196	-	4207	protein_coding	importin 13 [Source:MGI Symbol;Acc:MGI:2385205]	-
ENSMUSG00000003731	1383	1139	1523	1630	1283	1417	1357	1278	1195	1362	14.5463155641673	12.4653426162752	14.2152092547219	14.0985116284471	13.9921066832212	13.7452352283172	14.3985660522614	13.5347916120688	13.9695216191439	13.6289499296139	1348.03755980556	1343.68126142687	0.00418685383418121	0.933511480210663	0.991533536920592	Kpna6	4	129537773	129566560	-	6729	protein_coding	karyopherin (importin) alpha 6 [Source:MGI Symbol;Acc:MGI:1100836]	-
ENSMUSG00000022452	1325	1176	1392	1611	1149	1603	1226	1386	1185	1370	63.4058103379577	58.5558341134921	59.1119033332192	63.3962482230735	57.0110230502868	70.7453994243133	59.1850773934606	66.7830584267637	63.0252146540463	62.3717902741312	1350.81067547408	1311.15692417946	0.0437088095965376	0.484200794724047	0.881751346832811	Smdt1	15	82223160	82233292	+	1479	protein_coding	single-pass membrane protein with aspartate rich tail 1 [Source:MGI Symbol;Acc:MGI:1916279]	-
ENSMUSG00000036990	1295	1480	1431	1569	1322	1214	1489	1229	1083	1392	11.3208913387783	13.4623922378424	11.1012789679103	11.2794684771492	11.9830655595427	9.78770884282182	13.1314934663804	10.8181408465302	10.5225770447271	11.5772270995402	1288.22476319748	1398.6214055587	-0.118224035629484	0.118837033110316	0.603749421326788	Otud4	8	80366247	80404353	+	8096	protein_coding	OTU domain containing 4 [Source:MGI Symbol;Acc:MGI:1098801]	-
ENSMUSG00000029447	1304	1356	1449	1527	1265	1485	1279	1430	1247	1276	26.3763685173124	28.5395270015503	26.0092797014717	25.3998578051086	26.5309965250766	27.7022705064134	26.098558801849	29.1248262399549	28.0341032252128	24.555147579705	1334.83667616155	1375.43945297523	-0.0436242439669201	0.429741388576321	0.868021416282456	Cct6a	5	129864062	129875212	+	3499	protein_coding	chaperonin containing Tcp1, subunit 6a (zeta) [Source:MGI Symbol;Acc:MGI:107943]	-
ENSMUSG00000036591	1243	1252	1384	1587	1301	1373	1190	1301	1243	1317	9.48911916508735	9.94509123932523	9.37590916314301	9.96291755442899	10.2981140008141	9.66666817029929	9.16453225306443	10.0005057416198	10.5465084439937	9.56522104348104	1338.4872319102	1284.18540925068	0.0590790212056368	0.216031357117635	0.740043715308679	Arhgap21	2	20852730	20973692	-	9271	protein_coding	Rho GTPase activating protein 21 [Source:MGI Symbol;Acc:MGI:1918685]	-
ENSMUSG00000014077	1271	1241	1443	1572	1246	1463	1231	1273	1094	1394	25.7088683937914	26.119139387112	25.9015808207202	26.1483801372827	26.1325072492059	27.291866498911	25.1190976427492	25.9272054569668	24.5944738800182	26.8259214154458	1322.43764859636	1300.9584971288	0.0246144184586735	0.575364495906537	0.917659421723211	Chp1	2	119378178	119417508	+	3499	protein_coding	calcineurin-like EF hand protein 1 [Source:MGI Symbol;Acc:MGI:1927185]	-
ENSMUSG00000054404	1126	1330	1541	1281	1212	1318	1323	1301	1064	1603	12.5976795220157	15.4829416619925	15.2995033554018	11.7857203751543	14.0598410839245	13.5993789995601	14.932089360373	14.656131636193	13.2305103699857	17.0624012750242	1272.89320966061	1332.73360344687	-0.0666867276953555	0.448385236547325	0.8736470052164	Slfn5	11	82842175	82855666	+	6326	protein_coding	schlafen 5 [Source:MGI Symbol;Acc:MGI:1329004]	-
ENSMUSG00000003518	1223	1316	1418	1467	1016	1276	1217	1283	1013	1347	18.4874239581655	20.699292613714	19.0216726525868	18.2362230399484	15.9246273510194	17.7890239407425	18.5587658539591	19.5283924863936	17.0193195730282	19.3718903920587	1193.37673078428	1301.72722449844	-0.124063472216658	0.035193971035745	0.369084766873258	Dusp3	11	101861969	101877839	-	4682	protein_coding	dual specificity phosphatase 3 (vaccinia virus phosphatase VH1-related) [Source:MGI Symbol;Acc:MGI:1919599]	-
ENSMUSG00000035776	1297	1171	1412	1596	1223	1409	1222	1292	1136	1289	18.7261294898997	17.5919755270763	18.0911123981359	18.9494134180266	18.3088105067771	18.7616288690295	17.7986811332696	18.7828052174471	18.2292659759485	17.7057948199457	1300.54576448862	1287.82831490877	0.014759045202882	0.735819556828298	0.955887792554132	Cd99l2	X	70463666	70536455	-	4902	protein_coding	CD99 antigen-like 2 [Source:MGI Symbol;Acc:MGI:2177151]	-
ENSMUSG00000020241	1490	1221	1382	1628	1409	1405	1299	1241	1253	1441	12.665758845885	10.799664933341	10.4249869153154	11.3803124199198	12.4188552825438	11.0147025160102	11.1394222911211	10.6220079709764	11.8380132459945	11.6536881155021	1400.6303884598	1337.84568227842	0.0658375887196476	0.272722351408476	0.78082010645367	Col6a2	10	76431596	76459464	-	8326	protein_coding	collagen, type VI, alpha 2 [Source:MGI Symbol;Acc:MGI:88460]	-
ENSMUSG00000026466	1281	1343	1550	1558	1238	1331	1351	1365	1157	1387	16.7708255482007	18.2949402453005	18.0077535704579	16.7736510032144	16.8055056041463	16.0707027647399	17.8430557049955	17.9940058797098	16.8353238379684	17.2757231799778	1306.4598150517	1387.75446587574	-0.087313400577126	0.0463644463588368	0.417823600393738	Tor1aip1	1	155880345	155912226	-	5406	protein_coding	torsin A interacting protein 1 [Source:MGI Symbol;Acc:MGI:3582693]	-
ENSMUSG00000035828	874	686	1411	1251	1373	1916	802	1128	1360	1313	25.4872517853767	20.8154288757377	36.5141436252042	30.0001705808437	41.5152579407316	51.5298149648437	23.5936164824868	33.1215438183325	44.0791579136038	36.4276173978486	1425.41407675256	977.761231299901	0.543364591284809	0.00648612243679418	0.17002320168769	Pim3	15	88746389	88749929	+	2427	protein_coding	proviral integration site 3 [Source:MGI Symbol;Acc:MGI:1355297]	-
ENSMUSG00000006205	1129	1277	1450	1427	1095	1382	1178	1232	1065	1317	27.7545141984648	32.6648190275856	31.6322598377009	28.8481853010354	27.9112594654109	31.3328018875058	29.2141698052232	30.4958182743031	29.0986003649595	30.8020716547804	1229.3277615482	1261.49027493687	-0.0370343500473412	0.512724019237771	0.896588228320243	Htra1	7	130537841	130587390	+	2879	protein_coding	HtrA serine peptidase 1 [Source:MGI Symbol;Acc:MGI:1929076]	-
ENSMUSG00000018379	1078	1364	1527	1560	1180	1401	1405	1326	1189	1314	13.3617704235597	17.5917597846983	16.796036543641	15.9010089076961	15.1653653977374	16.0152927461679	17.5683162103953	16.5492632309941	16.3798493649892	15.4951246308165	1300.77892155965	1349.65976793181	-0.053240055347537	0.444762500513685	0.871661801735617	Srsf1	11	87938199	87944581	+	5710	protein_coding	serine and arginine-rich splicing factor 1 [Source:MGI Symbol;Acc:MGI:98283]	-
ENSMUSG00000029019	1240	788	1073	2094	1426	1437	1379	2077	2082	2703	112.370420049188	74.3029758412353	86.2884305938902	156.049303364364	133.990951557608	120.098778091878	126.067504466955	189.520725703331	209.697787570282	233.040191533533	1921.86300889423	1327.21445872057	0.534091614460969	0.0832327676330644	0.533661714750369	Nppb	4	148070245	148071662	+	781	protein_coding	natriuretic peptide type B [Source:MGI Symbol;Acc:MGI:97368]	-
ENSMUSG00000025234	1377	1385	1515	1683	1249	1300	1286	1234	1074	1374	12.6453232112448	13.234131280026	12.346138821421	12.709689703694	11.8927984563812	11.0100894636886	11.9136690942703	11.4104047174247	10.9618304271979	12.0043096775625	1302.56657653609	1369.60042668957	-0.0712664872210391	0.216902811010075	0.740415202703716	Arih1	9	59295541	59393901	-	7707	protein_coding	ariadne RBR E3 ubiquitin protein ligase 1 [Source:MGI Symbol;Acc:MGI:1344363]	-
ENSMUSG00000025362	1353	1211	1497	1534	1221	1622	1300	1469	1195	1323	62.0200130959785	57.760091317839	60.894544524251	57.8248153164264	58.0330435310767	68.5703566677778	60.1154330526454	67.8025063149849	60.881419025401	57.6963533668484	1349.84373224682	1375.6934421898	-0.0273643291976704	0.660876382856569	0.937892087547481	Rps26	10	128460403	128462616	-	1544	protein_coding	ribosomal protein S26 [Source:MGI Symbol;Acc:MGI:1351628]	-
ENSMUSG00000030105	1360	1187	1411	1599	1257	1437	1355	1353	1161	1319	21.4901377322569	19.5164435852052	19.7856277245748	20.7779928297652	20.5949714829843	20.9415373274741	21.5997217438818	21.5272216371667	20.3899102631862	19.8289423373252	1325.02609265885	1343.89704611112	-0.019854838904313	0.675030980125068	0.939812119420208	Arl8b	6	108760060	108802239	+	4479	protein_coding	ADP-ribosylation factor-like 8B [Source:MGI Symbol;Acc:MGI:1914416]	-
ENSMUSG00000034708	1348	1259	1513	1379	1128	1289	1238	1194	1095	1339	27.4625860732131	26.6886705089125	27.3535057864445	23.1031204755475	23.8279272374391	24.2189860925512	25.4437285877521	24.4932130822455	24.7941064929109	25.9529410122483	1221.81907457673	1318.40153828782	-0.110698452105883	0.0320121953619257	0.355685366195681	Grn	11	102321141	102327874	+	3474	protein_coding	granulin [Source:MGI Symbol;Acc:MGI:95832]	-
ENSMUSG00000029364	1181	1317	1480	1583	1317	1421	1196	1220	1098	1274	14.2710532485238	16.5592847774346	15.8704913763851	15.7304766207914	16.5012760866417	15.8362266380448	14.5796090733518	14.8441677887788	14.7465787104213	14.6463706584635	1308.98620178943	1287.30224200532	0.0242616425564123	0.665666227679096	0.938274887962302	Wsb2	5	117495369	117516666	+	5857	protein_coding	WD repeat and SOCS box-containing 2 [Source:MGI Symbol;Acc:MGI:2144041]	-
ENSMUSG00000024073	1299	1312	1622	1653	1347	1322	1376	1112	1202	1242	3.56732256868801	3.74901118738582	3.95281609525402	3.7330251999399	3.8355394390442	3.34823696720857	3.8120644527573	3.0748781655791	3.66877013528397	3.24495956814946	1325.81338298956	1350.98865636875	-0.027702229757185	0.700052923468745	0.947636022144586	Birc6	17	74835290	75010351	+	25772	protein_coding	baculoviral IAP repeat-containing 6 [Source:MGI Symbol;Acc:MGI:1276108]	-
ENSMUSG00000008140	1341	1215	1380	1596	1212	1468	1201	1251	1125	1343	32.5367148905569	30.6740324617226	29.7130024896581	31.8443690693063	30.4911054840269	32.8490247992088	29.3965593176801	30.5627288631188	30.3375322118705	31.0009783839851	1317.3323096832	1287.60589401449	0.034110543520847	0.465886323908568	0.878924521590896	Emc10	7	44139361	44145953	-	2917	protein_coding	ER membrane protein complex subunit 10 [Source:MGI Symbol;Acc:MGI:1916933]	-
ENSMUSG00000029328	1248	1101	1320	1654	1300	1432	1347	1364	1227	1235	18.3328144419621	16.8287379310815	17.20723213467	19.9804332134984	19.8008364374072	19.4003281922279	19.9613874204161	20.1752452496833	20.0328124078975	17.2598087315614	1341.06875567255	1286.83887103902	0.0596639245102909	0.360321754583139	0.834910707702705	Hnrnpdl	5	100181436	100187523	-	4818	protein_coding	heterogeneous nuclear ribonucleoprotein D-like [Source:MGI Symbol;Acc:MGI:1355299]	-
ENSMUSG00000001151	1250	1191	1534	1623	1324	1537	1359	1083	1178	1251	7.27900694932637	7.21644911257492	7.92702101737952	7.77204807958968	7.99421331761536	8.25443762397618	7.98344152052718	6.3500986567334	7.62412864258805	6.93064883551091	1352.72015771594	1289.82582764434	0.0683628883772126	0.320916719310503	0.811904992485367	Pcnt	10	76187097	76278620	-	12154	protein_coding	pericentrin (kendrin) [Source:MGI Symbol;Acc:MGI:102722]	-
ENSMUSG00000057230	1183	1234	1546	1483	1366	1354	1328	1255	1246	1288	3.90281589322442	4.23602145375133	4.52611244174378	4.02336384606263	4.67271879920378	4.11968002891695	4.41977301453272	4.16895244416467	4.56871604599967	4.04262676502076	1326.25728881834	1316.45090005834	0.00895845880776017	0.882510200773271	0.981361630396588	Aak1	6	86826499	86980205	+	21453	protein_coding	AP2 associated kinase 1 [Source:MGI Symbol;Acc:MGI:1098687]	-
ENSMUSG00000041058	1435	1235	1472	1622	1277	1531	1300	1321	1151	1322	15.7387989974439	14.0940665072606	14.3268273381613	14.6293616286299	14.5223270098679	15.4862540725683	14.3837329355779	14.5885591485034	14.0306507929531	13.7944886689959	1349.14455966385	1362.56651502237	-0.0136362232616088	0.784378846620983	0.964837333845983	Wwp1	4	19608303	19708993	-	6453	protein_coding	WW domain containing E3 ubiquitin protein ligase 1 [Source:MGI Symbol;Acc:MGI:1861728]	-
ENSMUSG00000000605	1235	1303	1573	1574	1134	1323	1167	1332	1114	1359	10.1932853477046	11.1902892134203	11.5212201678835	10.683333602323	9.70478471132137	10.0706747534484	9.71687578515747	11.0698400099589	10.2191604792948	10.6713937520958	1270.42184488621	1329.29654500394	-0.0651674476629982	0.251951566391605	0.770892484165493	Clcn4	7	7285308	7303850	-	8575	protein_coding	chloride channel, voltage-sensitive 4 [Source:MGI Symbol;Acc:MGI:104571]	-
ENSMUSG00000022752	1277	1319	1481	1575	1210	1492	1293	1351	1273	1383	9.24414257462354	9.93505336907897	9.51378484082835	9.37586042852653	9.08210952282574	9.96084225686653	9.44240955010871	9.84738645467895	10.2420512723657	9.52472360043223	1359.26427862806	1354.48695962757	0.004668892908146	0.921865184977243	0.988709721426441	Tomm70a	16	56942066	56977068	+	9777	protein_coding	translocase of outer mitochondrial membrane 70A [Source:MGI Symbol;Acc:MGI:106295]	-
ENSMUSG00000024695	1327	1216	1432	1610	1238	1416	1288	1337	1176	1337	10.2096688738536	9.73473155939453	9.77701499309632	10.186416931421	9.87613472073214	10.0474415653252	9.99689585654547	10.357669197639	10.0561295599128	9.78648207868066	1325.7956396561	1330.01828001391	-0.00408741137184773	0.921944707770035	0.988709721426441	Zfp91	19	12744384	12773490	-	9199	protein_coding	zinc finger protein 91 [Source:MGI Symbol;Acc:MGI:104854]	zf-C2H2
ENSMUSG00000035133	1168	1229	1495	1728	1323	1410	1274	1361	1281	1312	7.59304498500947	8.31332356270785	8.62455809229911	9.23786701448026	8.91781792194154	8.45363990152505	8.35508992933028	8.90883981765077	9.25561036937883	8.11449372712364	1381.43176208578	1313.75628740932	0.0720628994608853	0.204792990073462	0.726025507034025	Arhgap5	12	52550755	52618758	+	10887	protein_coding	Rho GTPase activating protein 5 [Source:MGI Symbol;Acc:MGI:1332637]	-
ENSMUSG00000000826	1247	1314	1478	1631	1163	1397	1332	1265	1159	1358	12.6933301799229	13.9172734315199	13.3507630083279	13.652680356336	12.2748011415285	13.1146598609142	13.6779785747751	12.9655081996308	13.1121939261375	13.1511386749371	1310.0869480615	1337.09024204828	-0.0284005570256735	0.545740036815272	0.90990225847357	Dnajc5	2	181162278	181196926	+	6953	protein_coding	DnaJ heat shock protein family (Hsp40) member C5 [Source:MGI Symbol;Acc:MGI:892995]	-
ENSMUSG00000027309	1298	1222	1569	1577	1313	1308	1285	1348	1276	1416	8.61865672200561	8.44278573590605	9.24507339810815	8.61095702685728	9.03972551411783	8.00984544816703	8.60749123483733	9.01248755504135	9.41669207622525	8.94504660991486	1353.8322914995	1351.8510178994	0.00040359922347941	0.993898669088341	0.999122607543924	Dnaaf9	2	130548120	130748326	-	10659	protein_coding	dynein axonemal assembly factor 9 [Source:MGI Symbol;Acc:MGI:1923029]	-
ENSMUSG00000019494	1166	1287	1373	1587	1273	1556	1298	1380	1172	1325	32.6827446618054	37.5360171170981	34.151755834175	36.5806766919252	36.9976381822573	40.2236118131865	36.7031411320649	38.9483399511932	36.5115597706473	35.3337972408638	1352.48204103616	1312.41284503476	0.0440175836413556	0.451981605222474	0.875196774806097	Cops6	5	138159333	138162908	+	2525	protein_coding	COP9 signalosome subunit 6 [Source:MGI Symbol;Acc:MGI:1349439]	-
ENSMUSG00000020267	1315	1249	1317	1615	1272	1689	1246	1379	1187	1408	106.731010419888	105.481665261133	94.8578271020245	107.79341536819	107.047765440459	126.428800979039	102.021447492125	112.698731885351	107.077541483614	108.723139995429	1401.56340601726	1313.71314458379	0.0943120547228764	0.134160973543968	0.636096313969168	Hint1	11	54757209	54761327	+	872	protein_coding	histidine triad nucleotide binding protein 1 [Source:MGI Symbol;Acc:MGI:1321133]	-
ENSMUSG00000030218	1623	907	1285	1526	1280	1422	1108	1320	1318	1505	96.7718745745637	56.2713833959779	67.9917611791372	74.8238421990656	79.1345670034006	78.1954947859724	66.6467483155201	79.2491221672753	87.3431495774226	85.3732073818171	1386.59339140538	1257.58497654479	0.140556228152644	0.202155238013187	0.724047749362537	Mgp	6	136849433	136852821	-	1187	protein_coding	matrix Gla protein [Source:MGI Symbol;Acc:MGI:96976]	-
ENSMUSG00000008604	1443	1277	1474	1578	1168	1507	1220	1321	1115	1274	24.6271212571649	22.6771193586735	22.3237592495148	22.1467067082362	20.668824949999	23.7198572761494	21.0046630432763	22.700740821146	21.1497378731955	20.6857470331856	1296.66467239374	1356.99925863526	-0.0647741070310013	0.255317729167689	0.771369917062601	Ubqln4	3	88461065	88477032	+	4147	protein_coding	ubiquilin 4 [Source:MGI Symbol;Acc:MGI:2150152]	-
ENSMUSG00000011958	1270	1302	1461	1468	1198	1344	1279	1251	1183	1341	26.0157902371944	27.7519788946609	26.5586530949198	24.729435034102	25.4457787123683	25.3912494185674	26.4309282916555	25.8036121834204	26.9339996448502	26.1346412478488	1282.29537435765	1322.351445387	-0.0454071467212668	0.305942535934647	0.798709569009026	Bnip2	9	69896748	69915599	+	3455	protein_coding	BCL2/adenovirus E1B interacting protein 2 [Source:MGI Symbol;Acc:MGI:109327]	-
ENSMUSG00000014748	1391	1236	1447	1443	1145	1456	1264	1288	1118	1298	24.0822796854792	22.2658155810612	22.2311293739888	20.5443135514246	20.55424738427	23.2478793141502	22.0762910192066	22.4530955198089	21.5127075613276	21.379602290564	1264.87416236268	1335.03974499815	-0.0778234614887885	0.121795474394571	0.607596283704357	Tex261	6	83745867	83752795	-	4088	protein_coding	testis expressed gene 261 [Source:MGI Symbol;Acc:MGI:1096575]	-
ENSMUSG00000052512	1239	1208	1456	1676	1267	1412	1417	1239	1147	1371	2.72094212542032	2.76035286777545	2.83747407398815	3.02675208383647	2.88502937611649	2.85979034975004	3.13925372999504	2.73973904743938	2.79958862374869	2.86444123224598	1342.28596370641	1321.10817187158	0.0236882815203752	0.64334358000442	0.934976968268091	Nav2	7	48558464	49259838	+	32228	protein_coding	neuron navigator 2 [Source:MGI Symbol;Acc:MGI:2183691]	-
ENSMUSG00000021796	1196	1205	1363	1442	1087	1273	1351	1257	1230	1412	13.3281668213115	13.9725591954954	13.4789985054915	13.2147617742781	12.5601379990492	13.0833555998732	15.1880899293348	14.1047181751123	15.2344631919092	14.970227514651	1265.52057396434	1284.91684329212	-0.0224520983306529	0.727190610342034	0.954208600787778	Bmpr1a	14	34132691	34225298	-	6351	protein_coding	bone morphogenetic protein receptor, type 1A [Source:MGI Symbol;Acc:MGI:1338938]	-
ENSMUSG00000042032	1242	1272	1350	1553	1250	1332	1224	1188	1133	1300	17.5770542969716	18.7310136693245	16.954336401437	18.0738549239067	18.3425680162867	17.3852213633482	17.4748914597296	16.9289816459309	17.8212110105047	17.5033958405504	1285.99438310291	1265.82249724729	0.0232781853468633	0.608544184967962	0.925913050365397	Mat2b	11	40570141	40586030	-	5001	protein_coding	methionine adenosyltransferase II, beta [Source:MGI Symbol;Acc:MGI:1913667]	-
ENSMUSG00000024601	1129	1170	1443	1511	1233	1489	1240	1217	1158	1172	23.6616068633048	25.5144273348245	26.8373204891028	26.0417157665182	26.794089003677	28.7803778707796	26.2168523508058	25.6821137757379	26.9737703637091	23.3685824025764	1285.72180137595	1247.17275171448	0.0434124524315542	0.468962725523865	0.879546080758532	Isoc1	18	58792538	58813440	+	3377	protein_coding	isochorismatase domain containing 1 [Source:MGI Symbol;Acc:MGI:1913557]	-
ENSMUSG00000036112	1253	1288	1348	1516	1230	1425	1202	1296	1066	1358	11.5862785711029	12.3924857779851	11.0612782269406	11.527813299249	11.7929819345517	12.1523217907905	11.2125897788193	12.0666798885384	10.9555176771501	11.9466771892916	1289.14157906867	1288.79894511922	0.00163561178323975	0.973922551074862	0.997319170945796	Metap2	10	93694351	93732955	-	7654	protein_coding	methionine aminopeptidase 2 [Source:MGI Symbol;Acc:MGI:1929701]	-
ENSMUSG00000022185	1228	1293	1511	1542	1255	1309	1281	1235	1133	1377	8.25610289483989	9.04534062551772	9.01495832692364	8.52542310314752	8.74875153225491	8.1164829033849	8.68829244062793	8.36052563217717	8.46621794086958	8.80775314307255	1295.83872371701	1318.03877665664	-0.0249839488993744	0.594871853771705	0.923251930805512	Acin1	14	54879618	54924388	-	10527	protein_coding	apoptotic chromatin condensation inducer 1 [Source:MGI Symbol;Acc:MGI:1891824]	-
ENSMUSG00000062866	1266	1261	1361	1522	1274	1357	1356	1210	1312	1259	7.66348394697466	7.94250147075032	7.31093967788174	7.57638501634922	7.99627278107416	7.57571966610646	8.28058093809927	7.37509827330734	8.8269198979875	7.25057985681387	1323.23214974125	1302.12431887021	0.0222311452045326	0.714317237813386	0.951964799412541	Phactr2	10	13083461	13350156	-	11692	protein_coding	phosphatase and actin regulator 2 [Source:MGI Symbol;Acc:MGI:2446138]	-
ENSMUSG00000002748	1311	1355	1384	1570	1160	1324	1350	1215	1093	1256	6.78907881207754	7.30124841255572	6.36014149787802	6.68594267657746	6.22861911894998	6.32335617931809	7.05262021685779	6.33540424930075	6.29087599736558	6.1880278798359	1250.6590795998	1335.26474550003	-0.0930755680106248	0.0776345509706046	0.523235528642213	Baz1b	5	135216118	135274983	+	13667	protein_coding	bromodomain adjacent to zinc finger domain, 1B [Source:MGI Symbol;Acc:MGI:1353499]	-
ENSMUSG00000097652	770	1244	1284	1556	1336	1406	1137	993	1204	1291	16.1520258105102	27.1522814130353	23.9014268293848	26.8411244172522	29.0581766495945	27.2002626082458	24.0605366732124	20.9737177023199	28.0702038016939	25.7642189217963	1333.00814034445	1093.36005693279	0.285731523193314	0.00550232826148031	0.154954576277507	Mhrt	14	55206104	55211920	+	3374	lncRNA	myosin heavy chain associated RNA transcript [Source:MGI Symbol;Acc:MGI:3642848]	-
ENSMUSG00000019864	1134	1180	1369	1609	1244	1415	1183	1221	1130	1402	17.6238740841521	19.0818292380229	18.8805353298475	20.5636028946767	20.0463050006	20.2813223687979	18.5473403724833	19.1070608062394	19.5186409119387	20.7295943723568	1328.90451457235	1225.97544672566	0.11708408631763	0.00770248516641883	0.181476778856564	Rtn4ip1	10	43777803	43833197	+	4554	protein_coding	reticulon 4 interacting protein 1 [Source:MGI Symbol;Acc:MGI:2178759]	-
ENSMUSG00000018326	1295	1210	1486	1464	1212	1300	1247	1247	1198	1279	27.1005133881575	26.3477049292484	27.5961875739907	25.1943793505874	26.2988038725329	25.090112210718	26.3258725164231	26.2762931409729	27.8642508946731	25.4643595604786	1267.65152267999	1305.01962478918	-0.0439054680354941	0.339256506488222	0.822775333611285	Ywhab	2	163836880	163860508	+	3382	protein_coding	tyrosine 3-monooxygenase/tryptophan 5-monooxygenase activation protein, beta polypeptide [Source:MGI Symbol;Acc:MGI:1891917]	-
ENSMUSG00000021816	1323	1213	1459	1473	1266	1448	1263	1276	1208	1234	10.6295428549325	10.1406364902706	10.4023763932756	9.73222918512228	10.5466388679036	10.729384436472	10.2368576511643	10.3227476912405	10.7870944520001	9.43244684428193	1302.00132301749	1315.7515280925	-0.0164537402057418	0.744440796728753	0.959602101551049	Ppp3cb	14	20549432	20596641	-	8809	protein_coding	protein phosphatase 3, catalytic subunit, beta isoform [Source:MGI Symbol;Acc:MGI:107163]	-
ENSMUSG00000052915	1212	1328	1448	1485	1209	1429	1280	1368	1182	1396	15.788623472863	18.0007000010516	16.7391244760092	15.9082694881556	16.3302779051257	17.1682242875746	16.8213244772833	17.9439330579646	17.1136217417208	17.3014112769026	1313.95465636532	1337.94850981046	-0.0263061582506539	0.606406176713179	0.925913050365397	Msl1	11	98686342	98698685	+	5433	protein_coding	male specific lethal 1 [Source:MGI Symbol;Acc:MGI:1921276]	-
ENSMUSG00000016559	1306	1018	1113	1724	1265	1381	1369	1242	1286	1375	31.059295672989	25.1910271027701	23.489086083834	33.716347818384	31.1935338848263	30.2896047520863	32.8443328678056	29.7412978961984	33.9916462843984	31.11039949676	1376.39711273204	1222.94987024699	0.170956389264549	0.0426520064942299	0.403865049898625	H3f3b	11	115912738	115918788	-	2976	protein_coding	H3.3 histone B [Source:MGI Symbol;Acc:MGI:1101768]	-
ENSMUSG00000059923	1297	1243	1417	1545	1130	1477	1235	1236	1109	1235	31.479933730963	31.3916853784485	30.5201182997668	30.8373574472516	28.4379249365921	33.0617494398411	30.2391348428053	30.2066246579787	29.9163209393041	28.5177498177857	1268.48787457415	1295.19446089339	-0.0290881186023783	0.572001806242221	0.916690119112759	Grb2	11	115534871	115599423	-	2916	protein_coding	growth factor receptor bound protein 2 [Source:MGI Symbol;Acc:MGI:95805]	-
ENSMUSG00000022285	1263	1353	1568	1514	1146	1461	1388	1243	1111	1448	21.7069277772993	24.1959388553541	23.9146262635122	21.3981251706857	20.4223283761572	23.1577695716	24.0653979420553	21.5107738493986	21.2222718696911	23.6765290848362	1305.50932420907	1371.98581036012	-0.0712621205807357	0.22122966744218	0.744453304232195	Ywhaz	15	36771014	36797173	-	4118	protein_coding	tyrosine 3-monooxygenase/tryptophan 5-monooxygenase activation protein, zeta polypeptide [Source:MGI Symbol;Acc:MGI:109484]	-
ENSMUSG00000017686	1237	1248	1373	1642	1240	1267	1325	1197	1164	1241	11.8086016101034	12.3963271086704	11.6311280659957	12.890114106451	12.2737163728425	11.1546741385584	12.7600748001807	11.5056939258068	12.3499316994034	11.2708070910391	1282.13575744465	1286.5430868579	-0.0045404175211433	0.934471629861916	0.991801006879659	Rhot1	11	80099845	80158733	+	7414	protein_coding	ras homolog family member T1 [Source:MGI Symbol;Acc:MGI:1926078]	-
ENSMUSG00000017291	1177	1306	1544	1535	1234	1248	1318	1166	1130	1313	6.70658223292209	7.74314940642099	7.80718761920507	7.19263478128543	7.29063871761829	6.55829394708819	7.57615361940813	6.6898015788657	7.15625881273397	7.11777050354872	1265.60574049071	1309.78884475053	-0.0500607401903542	0.397753520554569	0.85233380576591	Taok1	11	77419988	77498641	-	12421	protein_coding	TAO kinase 1 [Source:MGI Symbol;Acc:MGI:1914490]	-
ENSMUSG00000009575	1263	1201	1459	1628	1317	1359	1202	1235	1195	1442	9.92550839295122	9.82069195586159	10.1748316287325	10.5210394412894	10.7315094425339	9.84964025315987	9.52933179736653	9.77251313901055	10.4375872723983	10.7812504404902	1359.52046488381	1279.92376567516	0.0863694643212033	0.051733849439019	0.440394925485121	Cbx5	15	103099971	103148243	-	9006	protein_coding	chromobox 5 [Source:MGI Symbol;Acc:MGI:109372]	-
ENSMUSG00000025813	1329	1206	1442	1523	1217	1302	1342	1255	1201	1251	7.45268159823455	7.03695161830413	7.17588343985489	7.02331791307654	7.07626015589131	6.73364276051734	7.59186842599743	7.08632729456182	7.48537216356469	6.67420219846285	1274.22796463989	1324.37237361601	-0.0566765594040932	0.237063511268699	0.758305027084172	Homer2	7	81250229	81357275	-	12621	protein_coding	homer scaffolding protein 2 [Source:MGI Symbol;Acc:MGI:1347354]	-
ENSMUSG00000028433	1255	1164	1473	1524	1243	1356	1266	1216	1108	1278	18.4970692761269	17.8509711715015	19.2656857997598	18.4713655041073	18.9957284520227	18.4319120042058	18.8235474721651	18.0460712303062	18.1502144957981	17.9202685997824	1274.21823782361	1282.24636067673	-0.00969798554267531	0.823384867450916	0.972009220614429	Ubap2	4	41194313	41275144	-	4802	protein_coding	ubiquitin-associated protein 2 [Source:MGI Symbol;Acc:MGI:1916176]	-
ENSMUSG00000029198	1255	1233	1445	1659	1103	1539	1167	1342	1131	1251	25.1765665147282	25.7374504884642	25.7242755346608	27.3686893626856	22.943196023207	28.4736339755237	23.6174064222577	27.107857089786	25.217276803616	23.8761638171201	1301.68859497617	1297.35575091999	0.00580681474081405	0.929240726734106	0.990741766513095	Grpel1	5	36622342	36631424	+	3528	protein_coding	GrpE-like 1, mitochondrial [Source:MGI Symbol;Acc:MGI:1334417]	-
ENSMUSG00000021178	1354	1245	1438	1466	1181	1496	1212	1342	1185	1233	49.5756210349511	47.4316815373029	46.7230208511342	44.1406076064431	44.8358103296431	50.5164233383684	44.76727808649	49.47569571276	48.2226034523199	42.9503828421604	1286.46222439697	1328.15039795275	-0.0463701956027533	0.410065531816068	0.859796589179637	Psmc1	12	100076413	100089664	+	1933	protein_coding	protease (prosome, macropain) 26S subunit, ATPase 1 [Source:MGI Symbol;Acc:MGI:106054]	-
ENSMUSG00000010064	1237	1677	1506	1395	962	1420	1199	1090	836	1141	16.5906712786255	23.4032942184145	17.9242816602364	15.3859141270788	13.3781160066357	17.5644317845572	16.2226579978875	14.7200963204653	12.4618735564827	14.5590945678626	1116.7896481718	1353.84780742862	-0.276838410879719	0.0149569387144852	0.251534515034978	Slc38a3	9	107527833	107546729	-	5277	protein_coding	solute carrier family 38, member 3 [Source:MGI Symbol;Acc:MGI:1923507]	-
ENSMUSG00000020674	1196	1273	1514	1525	1230	1316	1367	1507	1130	1337	8.77354762460089	9.71677469779408	9.85581317365255	9.19959565925653	9.3556678821578	8.90330905549091	10.1162870377041	11.1313337805073	9.21308983343374	9.33103737995267	1280.5568912404	1381.49436676025	-0.109554129526624	0.063530704401219	0.481765441458834	Pxdn	12	29987607	30067657	+	9648	protein_coding	peroxidasin [Source:MGI Symbol;Acc:MGI:1916925]	-
ENSMUSG00000059208	1319	1232	1388	1541	1129	1312	1378	1227	1245	1263	11.7336025700881	11.4037308194163	10.9571743892239	11.2731180539278	10.413726014201	10.7639560331441	12.3664306625542	10.9905907425886	12.3094524239118	10.6891800597539	1272.82032049246	1319.72315845021	-0.0525246358810504	0.358759176197123	0.834583054387061	Hnrnpm	17	33865207	33905834	-	7956	protein_coding	heterogeneous nuclear ribonucleoprotein M [Source:MGI Symbol;Acc:MGI:1926465]	-
ENSMUSG00000020307	1250	1407	1449	1473	1080	1467	1295	1406	1111	1250	56.2780219224635	65.9132278013481	57.8921562820925	54.5363911525077	50.4171385554227	60.9130613532898	58.8175798004029	63.7388211627985	55.5937121879057	53.5418395225293	1247.30382231174	1373.60115516594	-0.138386500017216	0.0268899970878483	0.331170727907856	Cdc34	10	79518029	79524232	+	1572	protein_coding	cell division cycle 34 [Source:MGI Symbol;Acc:MGI:102657]	-
ENSMUSG00000001119	1383	1203	1428	1675	1378	1370	1232	1132	1192	1487	22.3475245276898	20.2265839275206	20.4766062402573	22.2575261160041	23.0877752860167	20.4164068335806	20.0829044039702	18.4180464698722	21.4075172202406	22.8598130706195	1390.46015674881	1284.24538234221	0.114511289295085	0.0480133491003296	0.423912454522977	Col6a1	10	76544626	76562002	-	4380	protein_coding	collagen, type VI, alpha 1 [Source:MGI Symbol;Acc:MGI:88459]	-
ENSMUSG00000026858	1300	1398	1566	1761	1234	1467	1480	1473	1182	1501	14.7236057738194	16.4750852596401	15.7392891916403	16.4015549031071	14.4914423926287	15.3233049203667	16.9099029232075	16.7982279470769	14.8789097332004	16.1735734185762	1393.1369362811	1455.0485896206	-0.0613815847747231	0.263190498860896	0.774574380318768	Miga2	2	30254245	30275533	+	6249	protein_coding	mitoguardin 2 [Source:MGI Symbol;Acc:MGI:1922035]	-
ENSMUSG00000041571	1214	1014	1263	1547	1225	1548	1149	1267	1189	1336	116.74068180544	101.45913717628	107.777825786986	122.334426434448	122.142063853887	137.285919419745	111.463361935246	122.678949534655	127.077363959359	122.226242424456	1340.09531841838	1190.28216031042	0.171108633494791	0.00420572285611716	0.132106203271353	Selenow	7	15651133	15656327	-	736	protein_coding	selenoprotein W [Source:MGI Symbol;Acc:MGI:1100878]	-
ENSMUSG00000038965	1295	1176	1408	1620	1178	1336	1316	1277	1059	1303	15.6914802737115	14.8269266656146	15.1397718518226	16.1422473977026	14.8001141121112	14.9297352518039	16.0863904865345	15.5802685473162	14.261753013112	15.0207987075404	1266.54190953405	1304.04864824979	-0.0404150841646931	0.400273123812516	0.85463544262388	Ube2l3	16	16969877	17020513	-	5841	protein_coding	ubiquitin-conjugating enzyme E2L 3 [Source:MGI Symbol;Acc:MGI:109240]	-
ENSMUSG00000028053	1245	1231	1484	1549	1285	1333	1332	1161	1164	1356	5.93848054052192	6.10961312004658	6.28148629064924	6.07592272511939	6.35528074967208	5.86391460641763	6.40942074608515	5.57606850973224	6.17080426064002	6.15347073541384	1310.83930640902	1298.72550953063	0.0125816922967658	0.799470353495971	0.968729783629395	Ash1l	3	88857929	88986682	+	14838	protein_coding	ASH1 like histone lysine methyltransferase [Source:MGI Symbol;Acc:MGI:2183158]	-
ENSMUSG00000021978	1219	1090	1395	1635	1280	1445	1183	1327	1188	1365	14.2297572176567	13.2394503030961	14.4507544485743	15.6951828462379	15.4927809719671	15.5565444210986	13.9311542233694	15.5974859346385	15.413207656919	15.159361162547	1352.51171916101	1250.74812553446	0.112740359899435	0.0223466808185011	0.306014597205162	Extl3	14	65289509	65387304	-	6063	protein_coding	exostosin-like glycosyltransferase 3 [Source:MGI Symbol;Acc:MGI:1860765]	-
ENSMUSG00000073676	1331	1312	1296	1392	1066	1527	1274	1558	1092	1264	63.908985706959	65.5491969615383	55.2219069808975	54.9639508407348	53.0721523496952	67.6198819284949	61.7108982772176	75.3253603282975	58.2759432875216	57.7411470643049	1240.4593196979	1369.17527659956	-0.141833695317678	0.0876873592252366	0.544069669039016	Hspe1	1	55127291	55130466	+	1474	protein_coding	heat shock protein 1 (chaperonin 10) [Source:MGI Symbol;Acc:MGI:104680]	-
ENSMUSG00000028973	1287	1298	1466	1551	1201	1387	1270	1239	1095	1260	19.2208766313128	20.1706088594539	19.4290311098134	19.0485218263113	18.5978730300889	19.1039251094602	19.1340513844646	18.6318442753484	18.1757176527479	17.9027461285612	1269.25079684158	1321.55788019301	-0.0574424080426087	0.189968479275323	0.711469796128015	Abcb8	5	24598661	24615052	+	4739	protein_coding	ATP-binding cassette, sub-family B (MDR/TAP), member 8 [Source:MGI Symbol;Acc:MGI:1351667]	-
ENSMUSG00000032855	1231	1160	1483	1534	1227	1282	1150	1107	1152	1282	5.00283209274123	4.90529956184029	5.3483713570693	5.126701972355	5.17044667750214	4.80504435498589	4.71481096880572	4.52997067009019	5.20347122693741	4.95678821049033	1269.32904564378	1231.95872097044	0.0419104651014419	0.432375165898521	0.869723654300497	Pkd1	17	24768808	24815482	+	17415	protein_coding	polycystin 1, transient receptor potential channel interacting [Source:MGI Symbol;Acc:MGI:97603]	-
ENSMUSG00000008683	1359	1169	1340	1523	1177	1536	1220	1374	1185	1129	15.340279371995	13.7302357552914	13.422738815099	14.1373676843603	13.775770587356	15.9902969680839	13.892557837395	15.6167421595442	14.8667133131315	12.1244547728881	1282.50538180797	1303.48418633186	-0.0232582971905053	0.751264831651219	0.962014870021122	Rps15a	7	117703595	117715411	-	6270	protein_coding	ribosomal protein S15A [Source:MGI Symbol;Acc:MGI:2389091]	-
ENSMUSG00000047866	1229	1189	1338	1633	1230	1431	1194	1207	1140	1410	16.2919592459916	16.4003440093997	15.7398313497074	17.8017400369306	16.9064401062106	17.4949444349567	15.9674045828435	16.1108553087281	16.7961245954024	17.7825897191948	1336.80737792119	1241.07300072506	0.108691124320254	0.0101167752041507	0.208840286876204	Lonp2	8	87350672	87450501	+	5339	protein_coding	lon peptidase 2, peroxisomal [Source:MGI Symbol;Acc:MGI:1914137]	-
ENSMUSG00000030122	1221	1171	1393	1431	1175	1422	1106	1202	1097	1374	53.3765092596613	53.264894400079	54.0391052669072	51.4433184439881	53.2596119150604	57.3304832062688	48.7751037527498	52.9089163864207	53.2995983055894	57.1446662661977	1272.81099892763	1226.41359211787	0.053252619739056	0.294763497122711	0.792385580472827	Ptms	6	124890644	124897066	-	1619	protein_coding	parathymosin [Source:MGI Symbol;Acc:MGI:1916452]	-
ENSMUSG00000020720	1242	1315	1513	1422	1134	1486	1227	1291	1156	1273	33.1834082820518	36.5573594161508	35.8724345421322	31.2430791365652	31.4150731972747	36.615899355931	33.0713960371229	34.7308595708528	34.327330622072	32.3580440653972	1268.43713806419	1326.33108451676	-0.0648522993819034	0.254822182368719	0.771369917062601	Psmd12	11	107370310	107395188	+	2649	protein_coding	proteasome (prosome, macropain) 26S subunit, non-ATPase, 12 [Source:MGI Symbol;Acc:MGI:1914247]	-
ENSMUSG00000021898	1189	1326	1487	1510	1164	1357	1282	1375	1047	1157	33.013637033959	38.3093437652659	36.6391183885948	34.4780982243028	33.5112111742517	34.7490444629724	35.9093970811693	38.4418350384774	32.3103009601122	30.5632363722038	1217.9736368561	1341.74611831729	-0.138924317556704	0.0140959028171315	0.246905043044848	Asb14	14	26616514	26637215	+	2549	protein_coding	ankyrin repeat and SOCS box-containing 14 [Source:MGI Symbol;Acc:MGI:2655107]	-
ENSMUSG00000041936	1146	1155	1366	1530	1322	1324	1233	1158	1052	1302	8.73542546727678	9.16075145388494	9.2400149380992	9.59059857505941	10.4485620646266	9.30762616076901	9.48136994365102	8.88787420885263	8.91246810966809	9.44201949740008	1277.87750497496	1219.91361686135	0.0670294358943845	0.194279675389288	0.715882560570569	Agrn	4	156249747	156281945	-	9285	protein_coding	agrin [Source:MGI Symbol;Acc:MGI:87961]	-
ENSMUSG00000020458	1240	1082	1369	1564	1201	1364	1137	1125	1105	1386	12.5534684678037	11.397746215916	12.29894977716	13.0206791506338	12.606969001515	12.735263135397	11.6121085303131	11.4679150806584	12.4333206205488	13.3493384771244	1293.85736572674	1197.57373780675	0.111692476871266	0.0180574435015536	0.276295801211711	Rtn4	11	29642947	29694331	+	6991	protein_coding	reticulon 4 [Source:MGI Symbol;Acc:MGI:1915835]	-
ENSMUSG00000042302	1113	1168	1420	1508	1201	1373	1422	1394	1369	1514	13.5232347693502	14.7665124912707	15.3107440607716	15.0675139629494	15.1305270883419	15.3853528938789	17.4298476218594	17.0544646858503	18.4872228168262	17.5011167585697	1370.93819066681	1313.25149568977	0.0613308456653248	0.445938853550213	0.872317814272551	Ehbp1	11	21955828	22292292	-	5825	protein_coding	EH domain binding protein 1 [Source:MGI Symbol;Acc:MGI:2667252]	-
ENSMUSG00000071659	1232	1287	1387	1420	1208	1351	1334	1160	1089	1293	12.2671772841106	13.3340522257559	12.2555533263047	11.6272528268421	12.4717241013546	12.4062573135332	13.3998005494136	11.6300563273312	12.0515974754138	12.248613263493	1247.01565169486	1290.59017973423	-0.0496175827848821	0.338229515366919	0.822489846801516	Hnrnpul2	19	8797374	8811507	+	7108	protein_coding	heterogeneous nuclear ribonucleoprotein U-like 2 [Source:MGI Symbol;Acc:MGI:1915943]	-
ENSMUSG00000020954	1160	1276	1412	1554	1143	1340	1289	1304	1209	1378	12.3531867031057	14.1390868276247	13.3437606042224	13.6090205001868	12.6209740316968	13.1606492888156	13.8478548934355	13.9826183040577	14.3096865600147	13.9612626473831	1297.42333114393	1298.42426869155	-0.00108187251312072	0.983858403514725	0.999122607543924	Strn3	12	51656415	51738680	-	6646	protein_coding	striatin, calmodulin binding protein 3 [Source:MGI Symbol;Acc:MGI:2151064]	-
ENSMUSG00000001687	1242	1251	1375	1608	1193	1390	1305	1332	1144	1277	10.8548837415603	11.3765495129364	10.6642129261392	11.5569826886359	10.8110941862972	11.2039169880826	11.5059547814689	11.7218915887129	11.1125162528535	10.6181520867833	1292.11216463225	1312.22377226309	-0.0210401413346216	0.653481791594198	0.93606344064359	Ubl3	5	148441445	148489599	-	8098	protein_coding	ubiquitin-like 3 [Source:MGI Symbol;Acc:MGI:1344373]	-
ENSMUSG00000078566	1118	1097	1322	1533	1195	1412	1271	1273	1302	1558	34.9345336570921	35.6672351681454	36.6578619070301	39.3921912047587	38.7174439791938	40.6910920051851	40.0651956505025	40.0526675028375	45.2175403732385	46.3164285578561	1374.55999934427	1225.38392556671	0.165211668865958	0.0121806343189443	0.230006284170008	Bnip3	7	138492565	138511248	-	2265	protein_coding	BCL2/adenovirus E1B interacting protein 3 [Source:MGI Symbol;Acc:MGI:109326]	-
ENSMUSG00000040225	1193	1185	1350	1520	1209	1254	1159	1128	1219	1365	5.24700856084019	5.42299682886424	5.26899306137126	5.49755717571385	5.51344766707356	5.08651544048629	5.14237016893137	4.99540062435329	5.95878668777917	5.71160867067626	1289.22842523393	1211.56722971492	0.0885703721753056	0.0845282353268276	0.536871429587212	Prrc2c	1	162498294	162568125	-	16092	protein_coding	proline-rich coiled-coil 2C [Source:MGI Symbol;Acc:MGI:1913754]	-
ENSMUSG00000030824	1339	1181	1407	1507	1155	1316	1240	1252	1044	1286	11.5401908006594	10.5908783821215	10.7609109826114	10.6807193210419	10.3214336054666	10.460195539135	10.7810899158148	10.8649225848094	10.0003618602972	10.5445450018538	1232.23132114239	1293.11158960373	-0.068504584667974	0.123066614679999	0.609989296995859	Nucb1	7	45139882	45159830	-	8212	protein_coding	nucleobindin 1 [Source:MGI Symbol;Acc:MGI:97388]	-
ENSMUSG00000001995	1110	1013	1357	1696	1140	1354	1155	1235	1154	1280	8.16892136948696	7.75712613473191	8.86225237856163	10.2641365866237	8.69905777022961	9.18992364150517	8.57496373180854	9.15163287199013	9.43909484428532	8.96202539782905	1291.73132291046	1180.50648686557	0.130331974967214	0.0324823994434374	0.35758004509469	Sipa1l2	8	126144802	126296547	-	9617	protein_coding	signal-induced proliferation-associated 1 like 2 [Source:MGI Symbol;Acc:MGI:2676970]	-
ENSMUSG00000030224	1222	1281	1439	1684	1164	1342	1154	1323	1052	1252	27.9894316284017	30.5296393775147	29.2486749846388	31.7190227560367	27.6440379557177	28.3482915719448	26.6647338418746	30.5121360940991	26.7806687373036	27.2823430952049	1263.94952030546	1293.13493892927	-0.0314662662833369	0.600337763764993	0.924636204516403	Strap	6	137712076	137728930	+	3090	protein_coding	serine/threonine kinase receptor associated protein [Source:MGI Symbol;Acc:MGI:1329037]	-
ENSMUSG00000064225	1102	1181	1307	1449	1153	1268	1192	1144	1016	1163	9.32165828700831	10.3946806829188	9.81091923748654	10.079402942145	10.1126858940902	9.89195971736493	10.1717671558481	9.74378075903928	9.55186324745827	9.35935159759157	1182.77027097673	1194.41517712375	-0.0133821813871519	0.780843159732772	0.964799349887468	Paqr9	9	95441710	95450076	+	8367	protein_coding	progestin and adipoQ receptor family member IX [Source:MGI Symbol;Acc:MGI:1922802]	-
ENSMUSG00000032531	1166	1012	1212	1648	1365	1578	1214	1365	1128	1572	13.1219478885449	11.8503162845749	12.1038882997858	15.2514734622247	15.9278822472888	16.3779016458176	13.7824687257125	15.4675776412325	14.108851488725	16.8308776795856	1424.36292567773	1204.36578393675	0.242678972606476	0.00122245464483216	0.0612023557242214	Amotl2	9	102593871	102610617	+	6289	protein_coding	angiomotin-like 2 [Source:MGI Symbol;Acc:MGI:1929286]	-
ENSMUSG00000024335	1194	1340	1402	1471	1239	1391	1209	1154	1084	1344	10.7980624842078	12.6094452075157	11.2515421674862	10.9397908704542	11.6181891441521	11.6016601918494	11.0300220583893	10.5084149422757	10.8956613345642	11.5636580837552	1278.45187779867	1269.80369326405	0.0100363613042348	0.856575973835243	0.976101992994314	Brd2	17	34330997	34341608	-	7826	protein_coding	bromodomain containing 2 [Source:MGI Symbol;Acc:MGI:99495]	-
ENSMUSG00000030352	1226	1004	1248	1491	1085	1202	1149	1342	1249	1380	17.4412954157267	14.8618081852238	15.7552530291153	17.442982662885	16.0045560883864	15.7704554951637	16.4898561576566	19.2234210678925	19.7484725397782	18.6776321586483	1258.03622779993	1203.3239530673	0.0637517257902592	0.4235919652183	0.865126009613554	Tspan9	6	127938359	128120557	-	4975	protein_coding	tetraspanin 9 [Source:MGI Symbol;Acc:MGI:1924558]	-
ENSMUSG00000058070	1157	1270	1364	1487	1240	1310	1259	1145	1065	1235	11.0122314561231	12.5775300581282	11.5207000948989	11.6387885514682	12.2374036025086	11.4991243162794	12.0886073829297	10.9733025529342	11.2661202865409	11.1831305095028	1240.59161007369	1248.92767603919	-0.00937251864211073	0.858178787969934	0.976727230525323	Eml1	12	108337216	108505876	+	7436	protein_coding	echinoderm microtubule associated protein like 1 [Source:MGI Symbol;Acc:MGI:1915769]	-
ENSMUSG00000022723	1205	1250	1495	1605	1240	1380	1320	1328	1268	1399	6.70947719656019	7.24204665500224	7.38695334362839	7.34905518867297	7.15894368564661	7.08650702936734	7.41453869730853	7.44542690539297	7.84700071111457	7.41094879392356	1351.52372014235	1328.47499701728	0.0239498809312886	0.620051530482888	0.930433319800173	Crybg3	16	59311138	59421342	-	12711	protein_coding	beta-gamma crystallin domain containing 3 [Source:MGI Symbol;Acc:MGI:2676311]	-
ENSMUSG00000003226	1291	1215	1549	1581	1170	1335	1227	1225	1073	1169	7.79082838653393	7.62927632084285	8.29528559043348	7.84592411565549	7.32097433150451	7.43002308269661	7.46982674815301	7.44360603705331	7.19680808767275	6.71160471703188	1235.24739035672	1308.03711245919	-0.0823648486240233	0.125253455959336	0.615816011006781	Ranbp2	10	58282742	58330178	+	11728	protein_coding	RAN binding protein 2 [Source:MGI Symbol;Acc:MGI:894323]	-
ENSMUSG00000069045	1209	1194	1437	1529	1195	1288	1358	1316	1000	1184	16.4584084645038	16.9128007859803	17.3596447216678	17.1168505481136	16.8676689003412	16.170702980112	18.6496152342907	18.0387865592631	15.1301885340388	15.3344322719952	1209.30748567002	1312.23789997102	-0.11686807892965	0.0312676876917684	0.353404376324358	Ddx3y	Y	1260771	1286629	-	5199	protein_coding	DEAD box helicase 3, Y-linked [Source:MGI Symbol;Acc:MGI:1349406]	-
ENSMUSG00000038506	1188	1181	1468	1501	1114	1450	1152	1261	1138	1235	16.8566530792285	17.4363057886892	18.484320614272	17.5142053820554	16.3895007973516	18.9746778838659	16.4898216312294	18.0160629152136	17.9465087238325	16.671563446003	1259.20949593635	1257.01683176086	0.00231194071534313	0.966369469559727	0.99612640775894	Dcun1d2	8	13305963	13338131	-	4988	protein_coding	DCN1, defective in cullin neddylation 1, domain containing 2 (S. cerevisiae) [Source:MGI Symbol;Acc:MGI:2142792]	-
ENSMUSG00000000711	1294	1166	1370	1541	1147	1301	1203	1227	1032	1261	21.8003239796189	20.4398118099502	20.4819719803421	21.3494232889907	20.0363087834171	20.2142424157507	20.4457416816218	20.8143632344763	19.3237394416803	20.2114849132671	1225.83612783431	1261.24396953249	-0.0395317867938921	0.385454141317838	0.848366153425834	Rab5b	10	128513044	128532133	-	4201	protein_coding	RAB5B, member RAS oncogene family [Source:MGI Symbol;Acc:MGI:105938]	-
ENSMUSG00000004798	1233	1283	1480	1519	1113	1258	1297	1232	983	1226	14.6002796345705	15.8079089048973	15.551860129076	14.7914486032798	13.6652911211427	13.7382128218149	15.4933968079394	14.6892188073814	12.9370250519096	13.8115694348689	1188.92296522061	1313.99565726203	-0.142720868416022	0.0039157048390868	0.126964057400365	Ulk2	11	61666475	61745899	-	5977	protein_coding	unc-51 like kinase 2 [Source:MGI Symbol;Acc:MGI:1352758]	-
ENSMUSG00000069601	1204	1195	1330	1397	1272	1428	1222	1157	1157	1258	2.44598970678876	2.52607193898436	2.39774121355289	2.33388461990248	2.67942050244216	2.67551781567461	2.50442433306411	2.36674458512142	2.61242782789073	2.43143824181883	1279.83949874766	1231.27051015117	0.0548002297540315	0.296669337899317	0.794228293876791	Ank3	10	69234603	69863268	+	34838	protein_coding	ankyrin 3, epithelial [Source:MGI Symbol;Acc:MGI:88026]	-
ENSMUSG00000035770	1167	1198	1383	1554	1151	1313	1300	1209	1068	1173	13.7041157311147	14.6381654193485	14.4120204835254	15.006728097601	14.0146130717792	14.2198949878239	15.400402958899	14.2954014997134	13.9390834579863	13.1048675943063	1222.19138826851	1260.73575798936	-0.0438430701832534	0.39152783935932	0.849649845921375	Dync1li2	8	105144312	105169679	-	6027	protein_coding	dynein, cytoplasmic 1 light intermediate chain 2 [Source:MGI Symbol;Acc:MGI:107738]	-
ENSMUSG00000044938	1279	1163	1439	1618	1131	1398	1243	1247	1181	1375	13.9392566111539	13.1885926457537	13.9172167697157	14.5011492932574	12.78077826628	14.0516635209204	13.6662313367573	13.6843891904482	14.3054581263598	14.2569370037508	1309.61538937058	1282.4128033441	0.0307265912729422	0.518184213314947	0.899997368697247	Klhl31	9	77543782	77567409	+	6494	protein_coding	kelch-like 31 [Source:MGI Symbol;Acc:MGI:3045305]	-
ENSMUSG00000029158	1349	1213	1418	1502	1096	1353	1269	1523	1060	1253	78.3230510735947	73.280448599503	73.0594514843408	71.7137475106451	65.9802304733696	72.4480908682812	74.3272115451744	89.0363700394775	68.4016088595373	69.2122841522286	1223.08996705087	1365.6989167398	-0.158213631665373	0.00994060291875594	0.207248023164607	Yipf7	5	69674014	69699991	-	1219	protein_coding	Yip1 domain family, member 7 [Source:MGI Symbol;Acc:MGI:1922831]	-
ENSMUSG00000073639	1255	1198	1387	1514	1098	1385	1344	1274	1164	1192	12.9668506078775	12.8794486105713	12.7171493493976	12.8638656135597	11.7630176407703	13.1975117240716	14.0087253546473	13.2540957761553	13.3667727911499	11.7171368060104	1243.30021223202	1301.8958579964	-0.0661844715334216	0.219910053793981	0.743676157589531	Rab18	18	6733905	6794429	+	6850	protein_coding	RAB18, member RAS oncogene family [Source:MGI Symbol;Acc:MGI:102790]	-
ENSMUSG00000048546	855	1035	1946	686	1307	2185	990	1465	912	1296	9.08055680013281	11.4376390105455	18.3405235788336	5.99135865422901	14.3928758370745	21.4017510273544	10.6069404315901	15.666568586343	10.7652472046643	13.0950098633041	1262.33275175925	1253.16873647691	0.0103718511282805	0.97574912475092	0.998007461134011	Tob2	15	81732473	81742997	-	6664	protein_coding	transducer of ERBB2, 2 [Source:MGI Symbol;Acc:MGI:1888525]	-
ENSMUSG00000040952	1162	1050	1306	1534	1185	1491	1225	1257	1198	1247	17.5540724246702	16.5048175510472	17.5080373239612	19.056886840675	18.5616139064415	20.773080438306	18.6688006035257	19.1203981067531	20.1145990449914	17.9222559396511	1303.45078786087	1208.71117801249	0.108714488821961	0.0596400406903817	0.469555280631507	Rps19	7	24583796	24589231	+	4685	protein_coding	ribosomal protein S19 [Source:MGI Symbol;Acc:MGI:1333780]	-
ENSMUSG00000026238	1302	1090	1252	1434	1089	1335	1234	1269	1030	1293	63.029660028274	54.9047791981338	53.7849585560977	57.087098406408	54.6622478277706	59.6028117057906	60.2639661861901	61.8565220266619	55.4184033475526	59.5507134588974	1207.7705549801	1240.3641246411	-0.0373663174706295	0.516091546972986	0.89916025236664	Ptma	1	86454448	86458434	+	1462	protein_coding	prothymosin alpha [Source:MGI Symbol;Acc:MGI:97803]	-
ENSMUSG00000032803	1387	1344	1454	1454	1044	1246	1216	1298	1001	1262	13.2601997018452	13.3697271228042	12.3356074107669	11.4312269709371	10.3490319801189	10.9860898734218	11.727778345377	12.4950555467171	10.6362977223634	11.4785603590461	1172.22685663692	1350.60940484641	-0.202958079973777	0.000127410288124648	0.0144467413499915	Cdv3	9	103230293	103243039	-	7403	protein_coding	carnitine deficiency-associated gene expressed in ventricle 3 [Source:MGI Symbol;Acc:MGI:2448759]	-
ENSMUSG00000032187	1207	1074	1285	1526	1163	1383	1165	1108	1130	1294	13.1931606372534	12.2150579773383	12.4642811613337	13.7167414193499	13.18095634549	13.941684868888	12.8462413255452	12.1947032266189	13.7278595695705	13.4564443697747	1270.80696177049	1176.17142118405	0.111944002087188	0.011762246717769	0.22655202891717	Smarca4	9	21527465	21615526	+	6475	protein_coding	SWI/SNF related, matrix associated, actin dependent regulator of chromatin, subfamily a, member 4 [Source:MGI Symbol;Acc:MGI:88192]	-
ENSMUSG00000026883	1214	1100	1314	1525	1111	1176	1135	1095	1165	1306	10.2702775291422	9.68290896819572	9.86464332310432	10.6093352761782	9.74547873999891	9.1753431626233	9.68652324415471	9.32754830824518	10.9539870272012	10.5114138062269	1230.90472300286	1179.52685454426	0.06105833731579	0.281305375912323	0.785242984931478	Dab2ip	2	35448278	35621006	+	8366	protein_coding	disabled 2 interacting protein [Source:MGI Symbol;Acc:MGI:1916851]	-
ENSMUSG00000031068	1278	1131	1397	1532	1187	1509	1126	1393	1088	1175	18.0324476061531	16.604893754528	17.492132579005	17.7761386182206	17.3660149609086	19.6365219114897	16.0276845542078	19.7908677476756	17.062219498615	15.7730672698666	1267.97520761858	1273.71665682242	-0.0061663525576632	0.929579422965091	0.990741766513095	Glrx3	7	137039343	137070323	+	5016	protein_coding	glutaredoxin 3 [Source:MGI Symbol;Acc:MGI:1353653]	-
ENSMUSG00000038429	1261	1169	1413	1465	1094	1387	1175	1228	1094	1210	19.3134771924214	18.6298589451801	19.2048126753849	18.451762115012	17.3735405874915	19.5917552680657	18.1548147494064	18.937979684218	18.6228227886137	17.6313358654133	1222.22038910556	1257.36617327458	-0.0407255613611196	0.394969759266378	0.850819295142393	Usp5	6	124791982	124806447	-	4621	protein_coding	ubiquitin specific peptidase 5 (isopeptidase T) [Source:MGI Symbol;Acc:MGI:1347343]	-
ENSMUSG00000027472	1172	1247	1457	1474	1122	1361	1221	1259	1112	1153	33.9535741765358	37.5901458287586	37.4576016593458	35.1164177902276	33.7036060360811	36.3636536650834	35.68470580347	36.7259899613639	35.8051483461221	31.7791046431491	1217.76607386332	1279.59333020587	-0.0716015471684645	0.17022358657225	0.688325520823532	Pdrg1	2	152850810	152857347	-	2443	protein_coding	p53 and DNA damage regulated 1 [Source:MGI Symbol;Acc:MGI:1915809]	-
ENSMUSG00000061436	1049	1136	1362	1375	1247	1226	1197	1038	1168	1295	8.4023570787466	9.46789969362147	9.68111284643333	9.05697526628747	10.3566124729619	9.05665068973873	9.67226901086825	8.37168529886628	10.3980354255467	9.86847119869568	1242.48346346944	1163.20623412555	0.0935495092306138	0.148854167157817	0.66226673552986	Hipk2	6	38671325	38853099	-	8836	protein_coding	homeodomain interacting protein kinase 2 [Source:MGI Symbol;Acc:MGI:1314872]	-
ENSMUSG00000022800	1106	1181	1370	1646	1210	1406	1323	1331	1211	1334	11.8012084801564	13.1120598935597	12.972224376514	14.442953876732	13.3869719289413	13.8359243238687	14.2409765255118	14.3001076304327	14.3614504113123	13.5419638157143	1331.38518445105	1272.1442032138	0.0660241537521149	0.255675380601388	0.771572794068901	Fyttd1	16	32697870	32729245	+	6633	protein_coding	forty-two-three domain containing 1 [Source:MGI Symbol;Acc:MGI:1917955]	-
ENSMUSG00000047036	1029	1265	1439	1415	1143	1334	1154	1001	1018	1131	9.82962914568918	12.5736670120278	12.1984621004905	11.115603218285	11.3212300465187	11.7524683252727	11.1208027495468	9.62821391679329	10.8081743139236	10.2787150574674	1181.61621782165	1184.01966092427	-0.00303880635745317	0.968449803176872	0.996596852517814	Zfp445	9	122673594	122695071	-	7409	protein_coding	zinc finger protein 445 [Source:MGI Symbol;Acc:MGI:2143340]	zf-C2H2
ENSMUSG00000030089	1122	863	1140	2248	1208	1748	1447	1779	1486	1903	27.2792235296435	21.8323062294431	24.5961157376715	44.9459218393318	30.4531140200715	39.1951271305502	35.4908376271338	43.5516878387976	40.1551045620279	44.0182121885479	1669.42625296567	1283.8773530252	0.379026923689823	0.0700624660203738	0.501041557706639	Slc41a3	6	90581707	90623394	+	2911	protein_coding	solute carrier family 41, member 3 [Source:MGI Symbol;Acc:MGI:1918949]	-
ENSMUSG00000022253	1154	1227	1325	1520	1220	1435	1269	1282	1042	1241	15.961428060704	17.658758604485	16.2631378564193	17.2887805494601	17.4965085530316	18.3049833703177	17.7066388261809	17.8543422803514	16.0183013281969	16.3302254783983	1261.39429477184	1262.35804349551	0.000118535846600223	0.998274409924177	0.999122607543924	Nadk2	15	9071340	9110979	+	5117	protein_coding	NAD kinase 2, mitochondrial [Source:MGI Symbol;Acc:MGI:1915896]	-
ENSMUSG00000074582	1186	1292	1394	1613	1260	1297	1324	1236	1055	1320	9.57120126322149	10.8491057971265	9.98313772228214	10.7046128462364	10.5433331939162	9.65324296703385	10.7789961152941	10.0436165909539	9.46274252552264	10.1346826620597	1277.77478718676	1297.0977992374	-0.0204760265883479	0.707871680628205	0.950741006348932	Arfgef2	2	166647508	166739972	+	8770	protein_coding	ADP-ribosylation factor guanine nucleotide-exchange factor 2 (brefeldin A-inhibited) [Source:MGI Symbol;Acc:MGI:2139354]	-
ENSMUSG00000026305	1315	1182	1349	1762	1324	1494	1302	1430	1300	1392	14.3869904291455	13.4558565772155	13.0972066697009	15.8527621516928	15.0195808722055	15.0746174879	14.3702312425576	15.753248881373	15.8077608973579	14.4889829336648	1423.03614500702	1327.31405639311	0.100937830023275	0.0734050576862467	0.510703042506063	Lrrfip1	1	90926459	91056666	+	6469	protein_coding	leucine rich repeat (in FLII) interacting protein 1 [Source:MGI Symbol;Acc:MGI:1342770]	LRRFIP
ENSMUSG00000028165	1140	1174	1378	1509	1209	1219	1234	1270	1095	1273	10.5235129804939	11.2764826928139	11.288276440296	11.4551285514496	11.5719838083406	10.3779386006375	11.4915767006926	11.8045518945763	11.2344757997094	11.1799215767885	1234.76930384156	1248.15589175864	-0.0157378147480889	0.750798847922596	0.962014870021122	Cisd2	3	135112173	135129686	-	7667	protein_coding	CDGSH iron sulfur domain 2 [Source:MGI Symbol;Acc:MGI:1914256]	-
ENSMUSG00000038604	1158	1189	1281	1457	1213	1316	1230	1184	1056	1468	19.9507615258279	21.3148580005319	19.5849549489946	20.6426432753649	21.6689239637356	20.910205883003	21.3778782898172	20.5396252483819	20.2207677212809	24.0619842061894	1274.21387370269	1218.91361053606	0.0646053461363244	0.254681632340891	0.771369917062601	Ripor1	8	106331887	106348851	+	4108	protein_coding	RHO family interacting cell polarization regulator 1 [Source:MGI Symbol;Acc:MGI:1922937]	-
ENSMUSG00000051285	1111	1164	1380	1501	1229	1300	1142	1142	1173	1238	11.8171463857418	12.8825313443869	13.0256730180843	13.129073706897	13.5542679262006	12.7524435672751	12.2538689393553	12.2307912932684	13.8668996499959	12.5277669252801	1263.8187843601	1195.15810765879	0.0792447675007193	0.105854904627616	0.582440740911148	Pcmtd1	1	7159144	7243852	+	6654	protein_coding	protein-L-isoaspartate (D-aspartate) O-methyltransferase domain containing 1 [Source:MGI Symbol;Acc:MGI:2441773]	-
ENSMUSG00000029998	1129	1178	1393	1453	1074	1290	1162	1127	943	1142	16.2013881543755	17.58948996389	17.739114239076	17.1466284460793	15.9804201403908	17.0725933855319	16.8218200873224	16.2844125454899	15.0401712748835	15.5911752335755	1150.21591835707	1205.20649325437	-0.0660957120922441	0.218687128882041	0.74298002846875	Pcyox1	6	86362988	86374136	-	4932	protein_coding	prenylcysteine oxidase 1 [Source:MGI Symbol;Acc:MGI:1914131]	-
ENSMUSG00000022867	1155	1135	1448	1587	1132	1337	1266	1328	1178	1368	15.1072634683038	15.4471851356152	16.8071822728068	17.0700810658125	15.3523856971616	16.1282307332668	16.7049852081569	17.4900797254574	17.1250525821503	17.0233245944692	1291.09000542676	1274.15711631868	0.0189947527706875	0.731339100069493	0.95495355587789	Usp25	16	76810594	76913668	+	5411	protein_coding	ubiquitin specific peptidase 25 [Source:MGI Symbol;Acc:MGI:1353655]	-
ENSMUSG00000004394	1188	1240	1362	1391	1076	1353	1073	1273	1023	1263	38.6046765652855	41.9271009143616	39.2756258544926	37.1711027407985	36.2544545567706	40.5483116475825	35.1748108086156	41.6525674444109	36.9472326642804	39.046426333977	1193.77373372906	1236.52140264328	-0.0501908692139117	0.388441022680692	0.849172245557825	Tmed4	11	6220369	6224870	-	2178	protein_coding	transmembrane p24 trafficking protein 4 [Source:MGI Symbol;Acc:MGI:1915070]	-
ENSMUSG00000019944	1192	1310	1727	988	934	1154	724	783	853	850	13.8870924313861	15.8802025470381	17.8545922835389	9.46557177720687	11.2825579713035	12.3991633376552	8.50907217860056	9.18516004163002	11.0450301581503	9.42124852279883	939.735940397027	1145.61318092257	-0.286078014948342	0.185739192055265	0.708820106781442	Rhobtb1	10	68987264	69127621	+	6075	protein_coding	Rho-related BTB domain containing 1 [Source:MGI Symbol;Acc:MGI:1916538]	-
ENSMUSG00000015095	1162	1063	1322	1584	1172	1350	1085	1190	1095	1255	26.9465364710288	25.6495505370204	27.2051301505318	30.2069473583746	28.1805887457811	28.872347343602	25.3825431160181	27.7864893698472	28.2223872727301	27.6882184850373	1260.70726513872	1171.72599323685	0.106202964717814	0.0252703249154629	0.320589646281897	Fbxw5	2	25390762	25395483	+	3052	protein_coding	F-box and WD-40 domain protein 5 [Source:MGI Symbol;Acc:MGI:1354731]	-
ENSMUSG00000017493	1375	1021	1382	1421	1348	1255	1073	1059	1263	1448	22.0371276060516	17.0265909035145	19.6554440799175	18.7284227497684	22.4010206904816	18.5501538406309	17.3484460917493	17.0898457717969	22.4977166639572	22.0787922942381	1328.34306452809	1187.78421495438	0.160134062553567	0.0592913330425998	0.468663934662802	Igfbp4	11	98932070	98945218	+	4416	protein_coding	insulin-like growth factor binding protein 4 [Source:MGI Symbol;Acc:MGI:96439]	-
ENSMUSG00000007817	1173	1049	1326	1434	1220	1202	1294	1168	1112	1418	6.62935055127737	6.16876365907775	6.65026613499874	6.664644084498	7.14921618349141	6.26511347827513	7.37761213837125	6.6466943828607	6.98490596578905	7.62436478877661	1253.34658425678	1210.28283107039	0.0497931857153283	0.433340829278839	0.870077537828302	Zmiz1	14	25459609	25667167	+	12523	protein_coding	zinc finger, MIZ-type containing 1 [Source:MGI Symbol;Acc:MGI:3040693]	zf-MIZ
ENSMUSG00000028559	1247	1139	1363	1496	1180	1270	1169	1196	1171	1293	12.5973058437059	11.9724936432937	12.2188295044785	12.4278971733903	12.3600109079475	11.8322256264678	11.9133609952249	12.1655653144725	13.1477343092629	12.4269402050968	1257.18989800261	1231.24006497822	0.0290142680081695	0.518109316895438	0.899997368697247	Osbpl9	4	108918342	109059469	-	7006	protein_coding	oxysterol binding protein-like 9 [Source:MGI Symbol;Acc:MGI:1923784]	-
ENSMUSG00000000340	1315	1283	1485	1478	1115	1227	1348	1125	973	1180	27.7985188429339	28.220989105308	27.8576762180242	25.6936128257652	24.4397296664603	23.9216960533011	28.7471216335051	23.9462946024142	22.86080652132	23.7318926262153	1165.41483518198	1320.15808679527	-0.178985921186124	0.0020634733503141	0.0858707206004914	Dbt	3	116306719	116343630	+	3348	protein_coding	dihydrolipoamide branched chain transacylase E2 [Source:MGI Symbol;Acc:MGI:105386]	-
ENSMUSG00000004105	959	905	1010	1396	962	1138	1045	990	863	1183	10.7975589428146	10.6024254284084	10.0913874108274	12.9254964394494	11.2307219483004	11.8168232589131	11.8694839474513	11.2235970425417	10.7994235941215	12.6720297748519	1078.11612955435	990.674355309715	0.124189961541636	0.0551520415002926	0.453911022218138	Angptl2	2	33106081	33137729	+	6286	protein_coding	angiopoietin-like 2 [Source:MGI Symbol;Acc:MGI:1347002]	-
ENSMUSG00000038949	1260	981	1178	1508	1178	1344	1142	1338	1141	1234	10.0662380478394	8.15483784500558	8.35149971886675	9.90724334960831	9.75815176982068	9.90255861171129	9.20388801472738	10.7632309653254	10.1312982351328	9.37921032297997	1254.44817779102	1190.42688814166	0.0757612027948901	0.300014112959099	0.796170113182781	Cnst	1	179373935	179455043	+	8859	protein_coding	consortin, connexin sorting protein [Source:MGI Symbol;Acc:MGI:2445141]	-
ENSMUSG00000041459	1201	1221	1346	1471	1157	1358	1203	1256	999	1281	10.9031636331449	11.5338648326061	10.8436904507979	10.9818885777545	10.8910188122538	11.3700086234014	11.0175167784111	11.4812469160341	10.0799369341046	11.0640241750007	1223.34264848574	1255.54079534604	-0.03585024995479	0.449820540490076	0.8738387692847	Tardbp	4	148696839	148711476	-	7796	protein_coding	TAR DNA binding protein [Source:MGI Symbol;Acc:MGI:2387629]	-
ENSMUSG00000009470	1150	1209	1449	1428	1145	1247	1192	1201	1136	1384	7.25932272789366	7.94098244262331	8.11688099138863	7.41278337954556	7.49427071948768	7.25965895690884	7.59072206501791	7.63363106108441	7.97001978363356	8.31168006232692	1243.77847363567	1247.65469801362	-0.00553494200809967	0.917569255951053	0.988503320610161	Tnpo1	13	98975527	99062892	-	11212	protein_coding	transportin 1 [Source:MGI Symbol;Acc:MGI:2681523]	-
ENSMUSG00000022553	1204	1166	1266	1454	1089	1309	1150	1193	1032	1188	35.3289342475568	35.6001863240468	32.9655468371047	35.0851464617941	33.1327555241296	35.4238041144	34.041638897907	35.2479925684014	33.6563140109863	33.1646145321878	1186.27509200834	1206.0677120889	-0.0223127175786112	0.628063018806069	0.932408561942463	Maf1	15	76235494	76238580	+	2412	protein_coding	MAF1 homolog, negative regulator of RNA polymerase III [Source:MGI Symbol;Acc:MGI:1916127]	-
ENSMUSG00000034449	1095	1304	1558	1404	1155	1469	1139	1205	1168	1178	48.3461560853467	59.9066580967588	61.0432732253449	50.9764721002186	52.8756161996828	59.8165179234015	50.7317829134368	53.5703856193547	57.3156837305867	49.4820387260148	1250.91797040767	1266.26495437842	-0.0183400000607161	0.809538689239984	0.970367863579484	Dhrs11	11	84711682	84719820	-	1603	protein_coding	dehydrogenase/reductase (SDR family) member 11 [Source:MGI Symbol;Acc:MGI:2652816]	-
ENSMUSG00000020570	1268	1125	1350	1538	1164	1369	1225	1311	1119	1174	10.754104827893	9.92789568946196	10.1604117847317	10.7267012495744	10.2360787637109	10.7080394294982	10.4809264023389	11.1956058068214	10.5479461187412	9.47278264928311	1244.57612207357	1265.41010276294	-0.0235394477682978	0.655982265853945	0.936423492720073	Sypl	12	33003890	33029859	+	8345	protein_coding	synaptophysin-like protein [Source:MGI Symbol;Acc:MGI:108081]	-
ENSMUSG00000027642	1199	1159	1400	1382	1239	1284	1197	1119	1099	1213	19.1556463212773	19.2668507777479	19.8485228460866	18.1568500770663	20.5245932826489	18.918824655964	19.2921374672758	18.0010404723391	19.5145312318569	18.4371118930531	1221.29783588982	1222.31477931301	-0.00288716953937279	0.954003085599829	0.994424731644407	Rpn2	2	157120937	157168239	+	4430	protein_coding	ribophorin II [Source:MGI Symbol;Acc:MGI:98085]	-
ENSMUSG00000001829	1133	1212	1396	1339	1119	1282	1230	1187	981	1184	8.05103888944367	8.9613678633302	8.80298500190738	7.82451503420625	8.24475448873367	8.4015911086425	8.81730160788847	8.49302942154251	7.74771837699669	8.00438889378543	1155.88756772328	1240.16060293884	-0.101489675003395	0.0358304531153362	0.372175302748886	Clpb	7	101312840	101444713	+	9960	protein_coding	ClpB caseinolytic peptidase B [Source:MGI Symbol;Acc:MGI:1100517]	-
ENSMUSG00000030802	1280	1143	1334	1479	1103	1419	1154	1180	1029	1199	24.5175392890943	22.7804769041995	22.6748941777866	23.2964594074278	21.9062504925235	25.0669103207544	22.2987895998356	22.7582473151301	21.9061011756247	21.8494524067269	1215.61685069378	1227.1926726182	-0.0125418959721533	0.815300692652841	0.970420315748358	Bckdk	7	127503254	127509393	+	3695	protein_coding	branched chain ketoacid dehydrogenase kinase [Source:MGI Symbol;Acc:MGI:1276121]	-
ENSMUSG00000030168	1198	1179	1423	1494	1096	1291	1184	1211	1156	1242	14.1810901426474	14.5216603823266	14.9479015463906	14.543141672053	13.4520657211971	14.0938791552708	14.1388169750291	14.4340045466209	15.2087470844404	13.9871379813259	1229.71218648036	1246.78417010902	-0.0205378584646061	0.660614343898443	0.937892087547481	Adipor2	6	119330111	119394665	-	5979	protein_coding	adiponectin receptor 2 [Source:MGI Symbol;Acc:MGI:93830]	-
ENSMUSG00000015846	1245	1128	1329	1464	1151	1278	1173	1214	987	1155	13.9798785118617	13.1793143424776	13.2428529272511	13.5185452901296	13.4009317759183	13.2347700895442	13.2874189563996	13.7259567987397	12.3178242322732	12.3387309341552	1178.61302812899	1226.85731337726	-0.0567433799557687	0.233511674306925	0.755887160849085	Rxra	2	27566452	27652969	+	6303	protein_coding	retinoid X receptor alpha [Source:MGI Symbol;Acc:MGI:98214]	RXR-like
ENSMUSG00000058756	1175	1085	1430	1609	1345	1335	1364	1313	1168	1172	18.0236036918912	17.317419282086	19.4653550340074	20.296195834928	21.3920139858708	18.8858497429271	21.1070094121236	20.279553273385	19.9126660208345	17.10353332759	1299.13432282239	1281.47027468638	0.0193311065738783	0.784629576482662	0.964965145966959	Thra	11	98631464	98659832	+	4614	protein_coding	thyroid hormone receptor alpha [Source:MGI Symbol;Acc:MGI:98742]	THR-like
ENSMUSG00000002602	1422	934	1502	1203	1100	1109	1196	1090	1035	1159	19.9965014515596	13.666300623825	18.7433357305586	13.911529713904	16.0388318560532	14.3826022530962	16.9665746756649	15.433727058036	16.1762398062913	15.5057337467742	1103.83957762555	1232.39339888499	-0.160163493059401	0.0776869067605068	0.523235528642213	Axl	7	25456698	25488130	-	5033	protein_coding	AXL receptor tyrosine kinase [Source:MGI Symbol;Acc:MGI:1347244]	-
ENSMUSG00000020300	1182	1261	1706	1356	1052	1312	1183	1256	1022	1279	13.1349244963061	14.5805820687726	16.8233182256832	12.3915214047765	12.1213633722369	13.4460722561932	13.2618288673715	14.0536663459572	12.6224542145728	13.5218188151262	1177.9767402342	1321.30909830273	-0.166244610287396	0.0172490271784926	0.270255441416502	Cpeb4	11	31822211	31885634	+	6369	protein_coding	cytoplasmic polyadenylation element binding protein 4 [Source:MGI Symbol;Acc:MGI:1914829]	-
ENSMUSG00000061032	1255	1056	1290	1518	1143	1472	1183	1154	1041	1219	26.6175986406836	23.3044434434547	24.2793684465369	26.4759624009648	25.1360483711887	28.7928369514456	25.3115337297839	24.6445475991158	24.5391028007777	24.5970665239816	1247.22619118539	1196.24063762172	0.0612114428959396	0.294687805367125	0.792385580472827	Rrp1	10	78236218	78248877	-	3337	protein_coding	ribosomal RNA processing 1 [Source:MGI Symbol;Acc:MGI:1203500]	-
ENSMUSG00000004455	1262	1217	1383	1525	1187	1249	1191	1158	1060	1158	26.0859676829874	26.1750696667335	25.3683549807849	25.9222251520172	25.4404004217049	23.8101174090838	24.8352152907624	24.1016098216112	24.3520914718972	22.7724952482859	1208.15645492642	1251.22691568841	-0.0501212499649755	0.320702952136355	0.811904992485367	Ppp1cc	5	122296341	122313336	+	3424	protein_coding	protein phosphatase 1 catalytic subunit gamma [Source:MGI Symbol;Acc:MGI:104872]	-
ENSMUSG00000024213	1192	1276	1301	1369	1092	1282	1229	1260	1064	1172	18.3121524898352	20.3968680391564	17.7362975637727	17.2950342596511	17.3944782206554	18.1636308752072	19.046868977026	19.490526947764	18.1671822445257	17.1295208972217	1171.70873631986	1263.41550768713	-0.108316105549471	0.0314260858206225	0.3541804226624	Nudt3	17	27798356	27842469	-	4607	protein_coding	nudix (nucleotide diphosphate linked moiety X)-type motif 3 [Source:MGI Symbol;Acc:MGI:1928484]	-
ENSMUSG00000026103	1121	1180	1389	1473	1198	1237	1176	1137	1135	1226	5.26924649361909	5.77131236965905	5.79385573739501	5.69377743851645	5.83882350077921	5.36246047058889	5.57646261502406	5.38137506818916	5.92954771627223	5.48261609299404	1229.73182915739	1208.21512487281	0.0242905588099201	0.623299506023899	0.931855232309657	Gls	1	52202607	52272391	-	15057	protein_coding	glutaminase [Source:MGI Symbol;Acc:MGI:95752]	-
ENSMUSG00000026203	1095	1214	1414	1427	1168	1498	1145	1316	1042	1195	18.2393241244553	21.0408354358248	20.9009757049295	19.54669933671	20.1726564056592	23.0121892438002	19.2401599987528	22.0719348838806	19.2905737576803	18.9372534180564	1237.70650232484	1245.10552062495	-0.00838127128720582	0.902307602165017	0.984463301732384	Dnajb2	1	75213050	75222336	+	4249	protein_coding	DnaJ heat shock protein family (Hsp40) member B2 [Source:MGI Symbol;Acc:MGI:1928739]	-
ENSMUSG00000039263	1194	1140	1248	1428	1092	1233	1189	1161	986	1174	28.1873372252869	28.0029797828355	26.1448912007501	27.7225240998882	26.7299403477516	26.8450552828469	28.3165376520181	27.5976332713165	25.8707752787956	26.3677022042253	1155.06819081026	1196.68841536739	-0.0493286806950413	0.276450723498533	0.782431377792026	Npepl1	2	173952142	173964863	+	2998	protein_coding	aminopeptidase-like 1 [Source:MGI Symbol;Acc:MGI:2448523]	-
ENSMUSG00000007880	1217	1163	1314	1483	1195	1286	1161	1157	1025	1332	7.50553045746888	7.46311612421792	7.19132154418706	7.52119419567633	7.64160078536719	7.31447708345777	7.2232326623618	7.18478980972986	7.02582750463398	7.81536925364811	1235.64788118262	1211.64972837068	0.0292453108781042	0.522758740150569	0.901527883786537	Arid1a	4	133406319	133484080	-	11476	protein_coding	AT rich interactive domain 1A (SWI-like) [Source:MGI Symbol;Acc:MGI:1935147]	ARID
ENSMUSG00000017309	1139	1056	1301	1357	1063	1277	1172	1104	1063	1430	29.4530503401816	28.4131997701163	29.8542648433689	28.8563396407765	28.5013510139174	30.4543233403277	30.5733295742698	28.7452125324846	30.550802612474	35.180098961802	1212.53042504512	1161.96675888015	0.0612072102503912	0.315415687464168	0.808077859300335	Cd300lg	11	101932335	101946446	+	2737	protein_coding	CD300 molecule like family member G [Source:MGI Symbol;Acc:MGI:1289168]	-
ENSMUSG00000048175	1132	1274	1345	1444	1095	1345	1119	1164	1002	1166	33.2438058499955	38.929910874831	35.0517030527505	34.8727616464763	33.3429526974763	36.4282322128924	33.1514835112178	34.4197083259823	32.7050514061597	32.5774678295433	1181.5662281908	1216.27116907844	-0.0407203761679008	0.477718176369951	0.880100774857759	Asb8	15	98032518	98063506	-	2410	protein_coding	ankyrin repeat and SOCS box-containing 8 [Source:MGI Symbol;Acc:MGI:1925791]	-
ENSMUSG00000013701	1113	1186	1314	1460	1106	1845	1077	1278	1123	1148	44.1057349000365	48.9028599631068	46.208066092436	47.5781544706332	45.4444291199513	67.4291632661367	43.0550573856694	50.9941840748101	49.4609505944286	43.2808967280491	1304.74307267653	1202.86356415538	0.117605022981715	0.250144774381065	0.769148405397269	Timm23	14	31902119	31923855	-	1786	protein_coding	translocase of inner mitochondrial membrane 23 [Source:MGI Symbol;Acc:MGI:1858317]	-
ENSMUSG00000090841	1230	1118	1279	1355	1086	1419	1002	1166	1045	1124	27.3152010212485	25.8339469910205	25.2053285647589	24.7453398359703	25.00660542386	29.0625144760551	22.4478929039972	26.0728037060216	25.7927936764823	23.7476185563511	1180.2602076201	1167.46981580285	0.0157749449605612	0.814247905160106	0.970420315748358	Myl6	10	128326729	128330014	-	3187	protein_coding	myosin, light polypeptide 6, alkali, smooth muscle and non-muscle [Source:MGI Symbol;Acc:MGI:109318]	-
ENSMUSG00000053646	968	1016	1275	1695	1367	1339	1272	1077	1182	1258	7.14245545015222	7.80037643971986	8.34843166667227	10.2848206613612	10.4584259117429	9.11180173911049	9.46820963154694	8.00161739340253	9.69331806951303	8.83094719229402	1338.87076490393	1128.85602745066	0.246015356782219	0.00102129403505651	0.055145657669766	Plxnb1	9	108924457	108948985	+	9592	protein_coding	plexin B1 [Source:MGI Symbol;Acc:MGI:2154238]	-
ENSMUSG00000040725	1199	1068	1286	1384	1066	1330	1178	1232	1079	1233	9.80581386679668	9.08835715959245	9.33314385450976	9.30797889773186	9.03956003737586	10.031539895339	9.71892707063066	10.1453039995053	9.8077347299927	9.59360873976149	1193.0252297468	1201.63994214753	-0.0103704852562484	0.835385828753356	0.97292550224455	Hnrnpul1	7	25420590	25454182	-	8654	protein_coding	heterogeneous nuclear ribonucleoprotein U-like 1 [Source:MGI Symbol;Acc:MGI:2443517]	-
ENSMUSG00000027082	1216	1007	1385	1489	1067	1332	1269	1383	1093	1301	15.7537419530557	13.5746704180056	15.9229105342834	15.8635246582986	14.333102234957	15.9149720003852	16.5851859552568	18.0410673430301	15.7381296459812	16.0354780918865	1227.62966960228	1259.93336009391	-0.0373072228982785	0.588384298403467	0.92021754963951	Tfpi	2	84263199	84307119	-	5463	protein_coding	tissue factor pathway inhibitor [Source:MGI Symbol;Acc:MGI:1095418]	-
ENSMUSG00000032411	1071	1056	1424	1410	1243	1492	1022	1096	1024	1060	5.40311372413844	5.54329800918158	6.37510226980973	5.8496325750484	6.50206629315081	6.9418458012249	5.20132635492505	5.56743412356661	5.74165903435677	5.08762352459511	1219.27757628745	1137.79930321634	0.0992892514672673	0.225472350367559	0.749033772985775	Tfdp2	9	96078328	96205699	+	14029	protein_coding	transcription factor Dp 2 [Source:MGI Symbol;Acc:MGI:107167]	E2F
ENSMUSG00000040430	1141	1183	1405	1571	1287	1358	1284	1224	1139	1198	12.2133317092886	13.1759799035137	13.3458844819452	13.8286419132741	14.2840934143789	13.4060174271079	13.8650711486269	13.1922788006389	13.550491131982	12.1999988544272	1283.28405512672	1256.01017053483	0.0307446187652153	0.570602091268933	0.916335691498819	Pitpnc1	11	107098718	107361525	-	6612	protein_coding	phosphatidylinositol transfer protein, cytoplasmic 1 [Source:MGI Symbol;Acc:MGI:1919045]	-
ENSMUSG00000056999	1183	1298	1411	1456	1251	1294	1281	1128	1039	1120	11.0123779241541	12.5724734164083	11.655902483016	11.1458341188235	12.0747820065197	11.1091834992931	12.0296796688794	10.5729300075093	10.7496596535339	9.91902189524619	1206.45197553722	1269.75245034165	-0.0737976214073782	0.245054071166385	0.764509164591505	Ide	19	37246142	37340010	-	7603	protein_coding	insulin degrading enzyme [Source:MGI Symbol;Acc:MGI:96412]	-
ENSMUSG00000035199	1266	1041	1445	1389	1152	1373	1172	1173	1078	1236	62.1369308654838	53.1638584677029	62.9370624731506	56.062592392435	58.6265311579285	62.1495704624443	58.0299605026189	57.9700933566217	58.8054608205051	57.7150434715996	1220.5281772413	1225.0467970715	-0.00639927817211975	0.908572100034201	0.986564037821747	Arl6ip5	6	97187650	97210276	+	1442	protein_coding	ADP-ribosylation factor-like 6 interacting protein 5 [Source:MGI Symbol;Acc:MGI:1929501]	-
ENSMUSG00000025139	1255	1184	1299	1482	1141	1240	1161	1129	1020	1264	17.557407919344	17.2352682439332	16.1268057089776	17.0498167265858	16.5511412378766	15.9988902908516	16.3854157013766	15.903785534657	15.8598709611064	16.8235720048993	1201.03073184583	1215.39899539215	-0.0159399276959109	0.739226617235796	0.957414167085777	Tollip	7	141428550	141472244	-	5059	protein_coding	toll interacting protein [Source:MGI Symbol;Acc:MGI:1891808]	-
ENSMUSG00000034055	1161	953	1152	1544	992	1359	1052	1338	1331	1572	13.128303893467	11.2129264413155	11.5598289950248	14.3574904212177	11.6309101374985	14.1725291771781	12.000537874349	15.2342967122253	16.7277396710099	16.9115497247026	1332.74740918956	1140.97112197855	0.2241269594142	0.0291223743475652	0.342028848257547	Phka1	X	101557581	101687852	-	6259	protein_coding	phosphorylase kinase alpha 1 [Source:MGI Symbol;Acc:MGI:97576]	-
ENSMUSG00000017485	1193	1143	1378	1449	1167	1249	1156	1182	1021	1303	5.77806485739002	5.7602040758925	5.92261790650446	5.77118760124051	5.86055102453475	5.57899418385704	5.64817798167474	5.7643366984794	5.49604797388802	6.00400227542211	1210.49877310046	1218.21096272596	-0.00901830159032733	0.839083409113757	0.97292550224455	Top2b	14	6034301	6104584	-	14613	protein_coding	topoisomerase (DNA) II beta [Source:MGI Symbol;Acc:MGI:98791]	-
ENSMUSG00000021929	1217	1101	1442	1502	1152	1248	1241	1238	1033	1194	20.0403600581463	18.8647881228364	21.0718531629615	20.3394737588358	19.6694876523343	18.9531338103263	20.6155674793117	20.5269999646672	18.9059309550226	18.705689985095	1197.56840165949	1254.84089366372	-0.0672717931099259	0.163294689415506	0.68171620018927	Kpna3	14	61602660	61677323	-	4298	protein_coding	karyopherin (importin) alpha 3 [Source:MGI Symbol;Acc:MGI:1100863]	-
ENSMUSG00000031386	1132	1134	1345	1377	1190	1337	1208	1203	1074	1279	9.58344163857527	9.98936313932878	10.104617746068	9.5865833723067	10.4459432873536	10.4389780499649	10.3169322956393	10.254880359133	10.10560132804	10.3014909131027	1227.22563289885	1212.88736954475	0.0161178157536779	0.726536042651326	0.954208600787778	Hcfc1	X	72986398	73009963	-	8360	protein_coding	host cell factor C1 [Source:MGI Symbol;Acc:MGI:105942]	-
ENSMUSG00000000384	1168	1249	1367	1464	1205	1419	1133	1128	1046	1176	22.3662015021099	24.8863669122587	23.2295305999845	23.0539477715602	23.9255573793478	25.0601281480486	21.8870823013468	21.7494553157719	22.2619846583164	21.4245237129423	1234.07994966025	1217.78270487385	0.0195298992199713	0.7345878246031	0.955887792554132	Tbrg4	11	6565598	6576067	-	3696	protein_coding	transforming growth factor beta regulated gene 4 [Source:MGI Symbol;Acc:MGI:1100868]	-
ENSMUSG00000006273	1155	1218	1373	1464	1103	1263	1141	1142	1050	1297	15.4091239636177	16.9080266659606	16.255076999301	16.0617136595074	15.2579821997878	15.5399929303657	15.3564270094363	15.3409397295774	15.5692634680285	16.4622959371239	1207.51982704773	1214.15446215723	-0.00737519592199931	0.877421421017525	0.980440029796135	Atp6v1b2	8	69541298	69566363	+	5305	protein_coding	ATPase, H+ transporting, lysosomal V1 subunit B2 [Source:MGI Symbol;Acc:MGI:109618]	-
ENSMUSG00000032679	1068	1058	1270	1453	1065	1392	1122	1193	1012	1174	41.7382422500437	43.0227573820316	44.0442432690573	46.6963950834143	43.1556971934462	50.1711019068659	44.2348267113559	46.9454213555959	43.9568152350798	43.6501221470279	1189.40502300686	1150.26570715058	0.0493035195521554	0.379647093710483	0.844560710825132	Cd59a	2	103926146	103945699	+	1811	protein_coding	CD59a antigen [Source:MGI Symbol;Acc:MGI:109177]	-
ENSMUSG00000003099	1217	1114	1313	1481	1189	1361	1165	1265	1057	1186	27.4660291868345	26.1601458432018	26.2961733558033	27.4862312021727	27.8235653495397	28.3279355560583	26.5240473797528	28.7465492704186	26.5132575412023	25.4650452222162	1227.05798456314	1224.10314854193	0.00402403519006595	0.934799204157793	0.991801006879659	Ppp5c	7	16738565	16761849	-	3136	protein_coding	protein phosphatase 5, catalytic subunit [Source:MGI Symbol;Acc:MGI:102666]	-
ENSMUSG00000053838	1216	1159	1374	1415	1121	1260	1142	1184	1101	1177	13.2485671627991	13.1391854903669	13.2844812005209	12.6778793479485	12.6638738608415	12.6606902432002	12.551915628459	12.9890364101529	13.3323117391476	12.2001807051136	1190.79124353312	1223.11331874201	-0.0396706065683639	0.369735485571212	0.840155227170375	Nudcd3	11	6055691	6150415	-	6496	protein_coding	NudC domain containing 3 [Source:MGI Symbol;Acc:MGI:2144158]	-
ENSMUSG00000024871	1030	1215	1452	1370	1190	1344	1192	1255	1040	1145	24.0192743264517	29.481434165023	30.047739330255	26.27229805733	28.7736691539625	28.9050302277266	28.0419030619377	29.4683811481597	26.9549667861636	25.4028596059786	1193.61066638167	1236.05768622038	-0.0509321917838755	0.4453594998382	0.87209839418339	Doc2g	19	4053313	4057005	+	3035	protein_coding	double C2, gamma [Source:MGI Symbol;Acc:MGI:1926250]	-
ENSMUSG00000021102	1129	1124	1179	1460	1119	1464	1101	1187	1061	1157	21.7015878265563	22.4808926139421	20.111010974126	23.0783769376836	22.3024863410612	25.9531542019582	21.3497826693783	22.974082845889	22.6670893671821	21.1585251256783	1223.39191211729	1154.69941591361	0.0844163753223967	0.171122055167511	0.689713724513838	Glrx5	12	104998947	105009165	+	3682	protein_coding	glutaredoxin 5 [Source:MGI Symbol;Acc:MGI:1920296]	-
ENSMUSG00000026944	1142	1099	1190	1446	1148	1249	1097	1084	1087	1235	9.68431877572324	9.69728894127726	8.9551417178216	10.0838436505602	10.0941670435244	9.76825329603438	9.38465195770549	9.25597450834826	10.2450792181721	9.9637860614262	1207.73335814938	1132.01653611676	0.0937199661148156	0.0351822800303541	0.369084766873258	Abca2	2	25318715	25338552	+	8346	protein_coding	ATP-binding cassette, sub-family A (ABC1), member 2 [Source:MGI Symbol;Acc:MGI:99606]	-
ENSMUSG00000096210	1167	1065	1164	1560	1126	1263	1414	1169	1073	1207	40.192070808481	38.1653109912588	35.575010436671	44.1823653834281	40.2099510124692	40.1166240854452	49.1278215562284	40.5390841505116	41.0725864974336	39.5486133245373	1216.2282448582	1208.02861130977	0.0106156776769329	0.88951814321728	0.981700471065895	H1f0	15	78912650	78914704	+	2055	protein_coding	H1.0 linker histone [Source:MGI Symbol;Acc:MGI:95893]	-
ENSMUSG00000027030	1102	1066	1232	1471	1140	1261	1037	1234	1154	1213	15.7405277270229	15.843260748953	15.6160406585639	17.2784668722854	16.8837212061147	16.6113252697778	14.9425604428652	17.747727377839	18.3200353415725	16.4836338418215	1223.42425807642	1142.94026996428	0.0977322987740795	0.0792714388076221	0.525297679485475	Stk39	2	68040789	68302612	-	4955	protein_coding	serine/threonine kinase 39 [Source:MGI Symbol;Acc:MGI:1858416]	-
ENSMUSG00000047213	1077	1262	1449	1455	1046	1288	1255	1153	1079	1191	14.2131146519031	17.3293623196043	16.9693212148889	15.7903365719991	14.313006459269	15.6762045112069	16.7080533190051	15.3211991731331	15.8262420946032	14.9533941644206	1184.63154677016	1247.10808247888	-0.0740335178877022	0.228372348568694	0.750399267843119	Ythdf3	3	16237376	16271201	+	5363	protein_coding	YTH N6-methyladenosine RNA binding protein 3 [Source:MGI Symbol;Acc:MGI:1918850]	-
ENSMUSG00000033335	1186	1089	1338	1453	1190	1317	1141	1165	1075	1189	15.7484868815108	15.0463685297648	15.7664089260953	15.8662610686798	16.3842562630912	16.1284050017442	15.2843987401613	15.5765030465955	15.8651949254415	15.0207100317112	1218.94789385056	1191.45904214092	0.0323259093824847	0.465096772814022	0.878924521590896	Dnm2	9	21336204	21419055	+	5330	protein_coding	dynamin 2 [Source:MGI Symbol;Acc:MGI:109547]	-
ENSMUSG00000049470	1155	1168	1488	1310	1109	1292	1189	1195	1081	1284	6.0777251023786	6.39516247298526	6.94839547731001	5.66872255888179	6.0508479737243	6.27008002686129	6.3117457160409	6.33164954798942	6.32219033856757	6.42803978590752	1192.91485363708	1245.18016275009	-0.0634715883603405	0.237313390043935	0.758398188540888	Aff4	11	53241660	53312657	+	13450	protein_coding	AF4/FMR2 family, member 4 [Source:MGI Symbol;Acc:MGI:2136171]	AF-4
ENSMUSG00000021832	1084	1222	1387	1344	1122	1348	1155	1198	997	1192	21.9326359521853	25.7266018179024	24.9035085887289	22.3622580301927	23.538567623255	25.1537616663328	23.575021786393	24.4066549281498	22.4202014402237	22.9452221615698	1174.98232754823	1217.44047743484	-0.0511709733392517	0.361228452038503	0.835724536612451	Psmc6	14	45567245	45587162	+	3498	protein_coding	proteasome (prosome, macropain) 26S subunit, ATPase, 6 [Source:MGI Symbol;Acc:MGI:1914339]	-
ENSMUSG00000031924	1225	1141	1192	1513	1143	1315	1329	1163	1115	1250	19.8215979544743	19.210465549375	17.1159637794975	20.1324365987882	19.1767246032594	19.6236517776534	21.6938246726522	18.9483842919251	20.0521177320854	19.2427461658473	1239.62390978519	1222.35713105387	0.0211271058144029	0.724168551190412	0.954075630442092	Cyb5b	8	107877272	107914103	+	4374	protein_coding	cytochrome b5 type B [Source:MGI Symbol;Acc:MGI:1913677]	-
ENSMUSG00000050556	1046	1052	1385	1358	1146	1284	1221	1095	1100	1222	6.44419406569428	6.74376358589022	7.57197599658691	6.88004903957078	7.3206083089324	7.29547294793875	7.58859124981521	6.79267663185752	7.53203649088742	7.16246636861744	1199.55793372506	1165.58652249094	0.0399496559747003	0.485917342863474	0.882485325809174	Kcnb1	2	166937889	167032075	-	11488	protein_coding	potassium voltage gated channel, Shab-related subfamily, member 1 [Source:MGI Symbol;Acc:MGI:96666]	-
ENSMUSG00000022403	1179	1172	1378	1288	1139	1221	1220	1269	1061	1135	8.0974292475366	8.3754980065748	8.39856530497328	7.27451523354812	8.1111551315069	7.73393508344774	8.45282267253439	8.77576275623287	8.09900272197617	7.41623840177678	1148.69895934522	1252.61071827937	-0.126617823686972	0.00994163134045744	0.207248023164607	St13	15	81247870	81284278	-	10305	protein_coding	suppression of tumorigenicity 13 [Source:MGI Symbol;Acc:MGI:1917606]	-
ENSMUSG00000009079	1123	1075	1286	1358	1170	1290	1209	1206	1096	1299	13.4553233342072	13.4020896101728	13.6734428503348	13.3803967101048	14.5353626138285	14.2546183472902	14.6133320854841	14.5496177959306	14.5951223644085	14.8073723347231	1219.82691109025	1188.63314275525	0.0363934659033108	0.463117340414862	0.87841286075042	Ewsr1	11	5019689	5049266	-	5907	protein_coding	Ewing sarcoma breakpoint region 1 [Source:MGI Symbol;Acc:MGI:99960]	-
ENSMUSG00000020198	1218	1154	1398	1409	1052	1260	1080	1164	1032	1204	9.670657703644	9.5337597403294	9.85004974350242	9.19971882718982	8.660642059432	9.22636794029935	8.65049679190445	9.30575466295909	9.10691377546543	9.09472714042781	1164.76730640426	1209.91359504081	-0.054865777847688	0.261910456351909	0.774414425603322	Ap3d1	10	80542790	80578098	-	8914	protein_coding	adaptor-related protein complex 3, delta 1 subunit [Source:MGI Symbol;Acc:MGI:107734]	-
ENSMUSG00000050705	1256	1197	1302	1417	1080	1260	1108	1216	1055	1180	36.8242344259862	36.5163960473852	33.8748671390191	34.1640048814588	32.8317074602836	34.0695293371286	32.7712055718817	35.8977771532436	34.3779005587546	32.9139919273276	1172.59211808865	1225.88795679598	-0.0635635879440085	0.189967804628615	0.711469796128015	2310061I04Rik	17	36203569	36208323	-	2414	protein_coding	RIKEN cDNA 2310061I04 gene [Source:MGI Symbol;Acc:MGI:1916912]	-
ENSMUSG00000040479	1160	1046	1110	1389	1225	1187	1102	999	1014	1250	13.0939838642489	12.2855659538364	11.1188358841492	12.8935021100305	14.3375692179363	12.3570849616638	12.5488514236142	11.354530871459	12.7213901261733	13.4238870381844	1189.13646381245	1093.46424446819	0.121203060943762	0.0462061666367118	0.417823600393738	Dgkz	2	91763169	91806209	-	6270	protein_coding	diacylglycerol kinase zeta [Source:MGI Symbol;Acc:MGI:1278339]	-
ENSMUSG00000034354	1198	1059	1235	1502	1151	1249	1191	1096	1098	1184	11.1740561363849	10.2777881579974	10.2221798438401	11.5206982360934	11.1315330763855	10.7440487623488	11.2066126984147	10.2932964311434	11.3825397347045	10.5065515790858	1210.35122607246	1164.96832138975	0.0553953315619412	0.27255233457835	0.780534099795884	Mtmr3	11	4430868	4544863	-	7588	protein_coding	myotubularin related protein 3 [Source:MGI Symbol;Acc:MGI:1921552]	-
ENSMUSG00000026308	1154	1125	1319	1450	1128	1333	1244	1231	1078	1266	26.4404750361355	26.8204239328456	26.8182706466651	27.3203516305314	26.7977401174695	28.1672919812317	28.7536111810658	28.3995456908326	27.451432341589	27.5963480762553	1223.97980910225	1223.94081366386	0.000496827038103397	0.991171882966322	0.999122607543924	Klhl30	1	91278738	91290138	+	3089	protein_coding	kelch-like 30 [Source:MGI Symbol;Acc:MGI:1918038]	-
ENSMUSG00000039067	1199	1192	1283	1337	1053	1340	1103	1205	997	1224	37.5318501562399	38.824575602946	35.6393665303197	34.4165264047441	34.1770669013253	38.6845091435065	34.8309142253301	37.9802424360131	34.6863620689529	36.4516064031155	1163.9124207245	1206.43458801711	-0.050943663987715	0.339559103117075	0.822775333611285	Psmd7	8	108307013	108315096	-	2261	protein_coding	proteasome (prosome, macropain) 26S subunit, non-ATPase, 7 [Source:MGI Symbol;Acc:MGI:1351511]	-
ENSMUSG00000022951	1205	1042	1276	1621	1178	1370	1222	1455	1204	1394	27.6447859466699	24.8738822802117	25.9776216998418	30.5818699577845	28.0218692151836	28.9866651316315	28.2817293080348	33.6108172875273	30.6997950168283	30.425899200209	1323.70518138016	1250.48850423347	0.0823836241205085	0.261777372819441	0.774414425603322	Rcan1	16	92188841	92267755	-	3085	protein_coding	regulator of calcineurin 1 [Source:MGI Symbol;Acc:MGI:1890564]	-
ENSMUSG00000022665	1444	926	1305	1346	1119	970	1011	929	1022	1359	23.8060673407483	15.8847769968572	19.0920914198618	18.2482138665693	19.1282913365449	14.7483589943824	16.8143541629935	15.4214806597887	18.7263943379022	21.3154440773867	1141.59507166492	1128.20065091262	0.0166124932429045	0.88466629151503	0.981392174451089	Ccdc80	16	44913765	44948440	+	4293	protein_coding	coiled-coil domain containing 80 [Source:MGI Symbol;Acc:MGI:1915146]	-
ENSMUSG00000032612	1090	1163	1368	1463	1134	1353	1137	1097	976	1248	8.9412392214838	9.9266018360599	9.95817703927146	9.86893708784223	9.64517024798108	10.2357699082562	9.40893031240366	9.06082492956106	8.89823432822724	9.73958081764592	1204.55597546756	1178.18598845999	0.0328256757844195	0.540473601064458	0.908653746864052	Usp4	9	108225052	108269744	+	8628	protein_coding	ubiquitin specific peptidase 4 (proto-oncogene) [Source:MGI Symbol;Acc:MGI:98905]	-
ENSMUSG00000068921	1220	1210	1347	1377	1092	1351	1103	1176	977	1158	13.3188019822647	13.7448616490387	13.0495476093956	12.3621528601703	12.3609997165755	13.602294768563	12.1475701162226	12.9271428564644	11.8544852127307	12.0273058352817	1163.58872850208	1220.1892984503	-0.0677151920632255	0.205972095611737	0.728005781270913	Dap3	3	88828110	88858488	-	6483	protein_coding	death associated protein 3 [Source:MGI Symbol;Acc:MGI:1929538]	-
ENSMUSG00000028248	1030	1120	1254	1285	1172	1193	1110	1053	1070	1285	7.15603196041826	8.09660105118614	7.73134604923903	7.34163877219609	8.44283467675705	7.6441111280215	7.77976710762176	7.36636633865066	8.2623127222598	8.49361630880924	1181.10178341966	1121.49119204633	0.0733989572221852	0.203094402181034	0.724047749362537	Pnisr	4	21847583	21876475	+	10187	protein_coding	PNN interacting serine/arginine-rich [Source:MGI Symbol;Acc:MGI:1913875]	-
ENSMUSG00000050627	1184	1083	1308	1541	1099	1313	1107	1137	1040	1190	16.5053938541881	15.7091366396482	16.1809666451332	17.6657331567953	15.885376361118	16.8806986589748	15.5679124705756	15.9596935989214	16.113516682294	15.7824933398472	1205.95154736492	1171.5641848516	0.0430026470202144	0.374655914615724	0.843395297214411	Gpd1l	9	114728409	114763055	-	5077	protein_coding	glycerol-3-phosphate dehydrogenase 1-like [Source:MGI Symbol;Acc:MGI:1289257]	-
ENSMUSG00000020964	1210	1143	1308	1422	1116	1172	1287	1040	1051	1232	10.0102911569053	9.83914227481205	9.60266132756767	9.67421585420938	9.57306836580113	8.94211915030093	10.7410925011048	8.66332433036307	9.66377610147045	9.69675696277176	1173.67137950963	1206.77810419539	-0.0401468414207471	0.492567828102572	0.88681353974728	Sel1l	12	91772817	91815931	-	8555	protein_coding	sel-1 suppressor of lin-12-like (C. elegans) [Source:MGI Symbol;Acc:MGI:1329016]	-
ENSMUSG00000037523	1116	1251	1393	1537	1091	1313	1098	1258	1059	1139	23.6129053071971	27.5417931108397	26.1552500529515	26.7432347258338	23.935119945124	25.6213175161778	23.4366827732198	26.8012942609492	24.9037068309679	22.927854588892	1197.98588425467	1231.82992250286	-0.0394737761263339	0.526832296076366	0.903546083846945	Mavs	2	131075983	131089945	+	3345	protein_coding	mitochondrial antiviral signaling protein [Source:MGI Symbol;Acc:MGI:2444773]	-
ENSMUSG00000003847	1010	1094	1264	1478	1165	1173	1232	1039	1171	1304	3.88959586317266	4.38379360560306	4.31969127089528	4.68071693006104	4.65194592606851	4.16612810005142	4.78632720042385	4.0289191138056	5.01213551913679	4.77765912874779	1234.85568888299	1135.95958836264	0.119806500856927	0.0706922647110712	0.502303329515806	Nfat5	8	108020102	108106149	+	18378	protein_coding	nuclear factor of activated T cells 5 [Source:MGI Symbol;Acc:MGI:1859333]	RHD
ENSMUSG00000020919	1129	1135	1238	1300	1067	1368	1200	1244	1042	1246	14.4259336301463	15.0902182287081	14.0376096492026	13.6599206931072	14.1364393409587	16.1208370007659	15.4682009193469	16.0051689627298	14.7979144062797	15.1468559053768	1180.42883030004	1199.87419766056	-0.0233204098726883	0.689674877307368	0.943618834114804	Stat5b	11	100671557	100741550	-	5539	protein_coding	signal transducer and activator of transcription 5B [Source:MGI Symbol;Acc:MGI:103035]	STAT
ENSMUSG00000079018	1287	986	1386	1266	1008	1289	1038	1132	1050	1085	54.3158821441808	43.2987019016287	51.9079705701145	43.9376508923475	44.109735055764	50.1709944457501	44.1930743183107	48.1043789731904	49.2516056636203	43.5644757669249	1117.87190648961	1170.88951088445	-0.0678087552861969	0.352140865488681	0.830145691397866	Ly6c1	15	74915867	74920679	-	1677	protein_coding	lymphocyte antigen 6 complex, locus C1 [Source:MGI Symbol;Acc:MGI:96882]	-
ENSMUSG00000036503	1225	1132	1387	1471	1012	1183	1171	1149	992	1134	8.65352524731714	8.3205699168318	8.69472732242475	8.54524437091269	7.41247284888656	7.7071395490518	8.34492508307877	8.17272526944461	7.78845746950396	7.62121993341913	1129.51613674576	1220.34703297356	-0.110498521464618	0.029270919673701	0.342113691749777	Rnf13	3	57643483	57742654	+	10019	protein_coding	ring finger protein 13 [Source:MGI Symbol;Acc:MGI:1346341]	-
ENSMUSG00000004937	1126	1024	1284	1497	1192	1325	1101	1119	992	1186	27.709638614837	26.2205682204437	28.0401300842644	30.2948711288445	30.41545750157	30.0718295530809	27.3330666859009	27.7276110196321	27.1323210663978	27.7671703118463	1208.84609148356	1137.8753682161	0.0880043086693364	0.0788298406548738	0.524646841941084	Sgta	10	80879909	80896015	-	2876	protein_coding	small glutamine-rich tetratricopeptide repeat (TPR)-containing, alpha [Source:MGI Symbol;Acc:MGI:1098703]	-
ENSMUSG00000054008	1156	1083	1364	1456	1123	1213	1222	1079	1041	1146	9.88237442533661	9.63344446424615	10.3476175752709	10.2357503086623	9.95425709533345	9.56347601154305	10.53860791343	9.28784181459001	9.89092717069635	9.320571702081	1169.60061957322	1187.76634512423	-0.0224989560262086	0.659998318486516	0.937892087547481	Ndst1	18	60817566	60881722	-	8279	protein_coding	N-deacetylase/N-sulfotransferase (heparan glucosaminyl) 1 [Source:MGI Symbol;Acc:MGI:104719]	-
ENSMUSG00000039852	1155	1055	1211	1256	1086	1157	1044	994	1013	1164	9.58553032680489	9.11037580285917	8.91868516886275	8.57193044660265	9.3452217971203	8.85562100750669	8.74063994562247	8.30635409244418	9.34386189504198	9.1905521850882	1114.79431451659	1099.68201871198	0.0184644035484636	0.72383825763973	0.954075630442092	Rere	4	150366103	150706423	+	8528	protein_coding	arginine glutamic acid dipeptide (RE) repeats [Source:MGI Symbol;Acc:MGI:2683486]	zf-GATA
ENSMUSG00000030513	1100	1211	1469	1276	1071	1202	1170	1146	1019	1124	15.0005326409748	17.1833489392569	17.7769937613257	14.3093368486139	15.1435987079092	15.1171514621271	16.0956465838065	15.735788430897	15.4443979464448	14.5825935142757	1117.04119335216	1225.63197668262	-0.135236548838164	0.0146854205758769	0.249213494370109	Pcsk6	7	65511482	65700134	+	5190	protein_coding	proprotein convertase subtilisin/kexin type 6 [Source:MGI Symbol;Acc:MGI:102897]	-
ENSMUSG00000035621	950	1221	1981	1164	1172	1871	1025	1057	1228	1167	15.610977095706	20.8771790654742	28.8877346260858	15.7294776012317	19.9691564551019	28.3551383290581	16.9917815986706	17.4892571587605	22.4278504832688	18.2444930779157	1301.45333061638	1241.72171484477	0.0674446448096531	0.753861576339484	0.962113847760308	Midn	10	79984106	79994202	+	4307	protein_coding	midnolin [Source:MGI Symbol;Acc:MGI:1890222]	-
ENSMUSG00000028184	1115	1147	1240	1337	1116	1176	1219	1129	1124	1182	5.55813445641671	5.94931918982382	5.48527487262406	5.48075547268111	5.7682490399654	5.40646012808188	6.13008444872917	5.66680173403507	6.22735030369333	5.6056518486643	1167.0061098123	1180.17699793927	-0.0172532611701633	0.751500913422837	0.962014870021122	Adgrl2	3	148521219	148696191	-	14198	protein_coding	adhesion G protein-coupled receptor L2 [Source:MGI Symbol;Acc:MGI:2139714]	-
ENSMUSG00000024913	1194	1068	1323	1365	1178	1274	1145	1139	1053	1303	8.67792534415794	8.07667312169984	8.53284695180885	8.15828874050901	8.87733277149737	8.53950136647313	8.39509548518181	8.33537612930763	8.50594868026871	9.00970273677791	1210.70076900093	1181.38511543857	0.0342858314398626	0.462891654751335	0.87841286075042	Lrp5	19	3634828	3736564	-	9738	protein_coding	low density lipoprotein receptor-related protein 5 [Source:MGI Symbol;Acc:MGI:1278315]	-
ENSMUSG00000057914	1148	1203	1424	1248	1077	1039	1082	966	971	1084	6.142272145782	6.69734182057305	6.76113620677054	5.49106506579648	5.97487049975551	5.12689255408211	5.84013650422261	5.20420251464575	5.77416514461765	5.5178629909094	1064.23509955776	1170.40049310793	-0.138243025748069	0.0592288228259734	0.468663934662802	Cacnb2	2	14607899	14992719	+	13228	protein_coding	calcium channel, voltage-dependent, beta 2 subunit [Source:MGI Symbol;Acc:MGI:894644]	-
ENSMUSG00000003299	1208	1180	1254	1511	1059	1344	1103	1130	1027	1173	32.6696562348436	33.2054452999451	30.0952320227734	33.6044608878608	29.6960863357332	33.5218825911923	30.0927386562749	30.7713088240606	30.8695911897426	30.1807554416828	1192.03517541952	1185.031386691	0.0102192977301479	0.853262293360723	0.976001750079699	Mrpl4	9	20914034	20920135	+	2617	protein_coding	mitochondrial ribosomal protein L4 [Source:MGI Symbol;Acc:MGI:2137210]	-
ENSMUSG00000024620	1234	1096	1163	1461	1226	1223	1197	1120	985	1345	15.9431629456367	14.7339621635312	13.3340343282343	15.5225968700867	16.4238670943009	14.5726080355549	15.6013451953326	14.5702580257756	14.1441990572546	16.5324064222073	1220.09831799023	1173.31262981706	0.0573428446650362	0.368822450702679	0.839324793335408	Pdgfrb	18	61178222	61218133	+	5478	protein_coding	platelet derived growth factor receptor, beta polypeptide [Source:MGI Symbol;Acc:MGI:97531]	-
ENSMUSG00000018411	1091	1094	1133	1230	1012	1186	1182	1255	980	1198	10.2530589886246	10.6978301532032	9.44889764059501	9.50579960619373	9.86131529318742	10.2793320698063	11.2061066815667	11.8757849933163	10.2361722460096	10.7112458405885	1099.34853891303	1162.9070379498	-0.0807364829535013	0.209735022811805	0.733693287408133	Mapt	11	104122216	104222916	+	7531	protein_coding	microtubule-associated protein tau [Source:MGI Symbol;Acc:MGI:97180]	-
ENSMUSG00000079562	1080	1171	1369	1428	1028	1269	1134	1151	1093	1182	29.0746518064912	32.8017740714066	32.7051950901962	31.6135896734366	28.695216664476	31.5067705770684	30.7972821693374	31.2000999695851	32.7034622502835	30.2735051150003	1174.13727941897	1188.51776316155	-0.0177544359977091	0.738162062104927	0.957261051118747	Maea	5	33492853	33530640	+	2629	protein_coding	macrophage erythroblast attacher [Source:MGI Symbol;Acc:MGI:1891748]	-
ENSMUSG00000057236	1185	1133	1370	1355	1129	1237	1141	1172	1064	1233	9.59156677013756	9.54224987657402	9.84043507427005	9.01914433408478	9.47525207788003	9.23405390046397	9.31677096123738	9.55187676664131	9.57184453345492	9.49486391055535	1180.56923360033	1207.8494822064	-0.0344616495242413	0.424962495927441	0.86585601131694	Rbbp4	4	129200893	129229163	-	8744	protein_coding	retinoblastoma binding protein 4, chromatin remodeling factor [Source:MGI Symbol;Acc:MGI:1194912]	-
ENSMUSG00000031839	1097	1074	1251	1439	1035	1347	1076	1206	1003	1220	41.7197413678399	42.5000002166928	42.2196684641179	45.0039477265385	40.8132290347901	47.2448067796409	41.2815335053173	46.1819410642463	42.395398032796	44.1417223040892	1179.12411989819	1149.34154200175	0.0382151623509447	0.480646332233061	0.880861523742733	Hsbp1	8	120071227	120075661	+	1861	protein_coding	heat shock factor binding protein 1 [Source:MGI Symbol;Acc:MGI:1915446]	-
ENSMUSG00000013236	976	993	1075	1317	1079	1200	1041	890	941	1101	4.60818109411725	4.87841384637819	4.50412789115486	5.11352440329871	5.28234535443662	5.2253148969045	4.95837101694715	4.23116169017601	4.93801207654091	4.94562864171245	1103.06945315935	1003.23577942581	0.137530423198161	0.0112086663956205	0.221578886220231	Ptprs	17	56719426	56783483	-	14990	protein_coding	protein tyrosine phosphatase, receptor type, S [Source:MGI Symbol;Acc:MGI:97815]	-
ENSMUSG00000039001	976	1035	1158	1290	1005	1546	1228	1319	993	1212	85.2797958034785	94.0992918102164	89.7898864982835	92.6917074336806	91.0516924076019	124.582581369248	108.243860172529	116.046226962739	96.4336015273439	100.75194008499	1181.43471947362	1154.0460690328	0.0343159203780522	0.727301454010798	0.954208600787778	Rps21	2	179899170	179900238	+	810	protein_coding	ribosomal protein S21 [Source:MGI Symbol;Acc:MGI:1913731]	-
ENSMUSG00000036644	1123	1073	1263	1422	1117	1229	1013	1064	1043	1180	12.3628239127644	12.2910028743568	12.3385409518155	12.8733732513239	12.750192069614	12.4778945668522	11.250088613556	11.7942261303374	12.7615974096394	12.3587457633487	1172.70046960888	1114.40967646169	0.0732487163832085	0.111439152689366	0.589633986426549	Tbc1d9b	11	50022223	50063612	+	6429	protein_coding	TBC1 domain family, member 9B [Source:MGI Symbol;Acc:MGI:1924045]	-
ENSMUSG00000030451	1156	1097	1294	1356	1168	1188	1214	927	1102	1186	5.05818719427275	4.99451546558574	5.02451178332364	4.87923337415897	5.29914170433668	4.79407700782395	5.35876017409617	4.08419710213288	5.35921847960999	4.93714879857001	1179.2494456514	1145.12100784071	0.0414128492421435	0.55163674019803	0.912319615766063	Herc2	7	55699944	55881548	+	16175	protein_coding	HECT and RLD domain containing E3 ubiquitin protein ligase 2 [Source:MGI Symbol;Acc:MGI:103234]	-
ENSMUSG00000027712	1178	1081	1262	1466	1154	1279	1156	1279	1075	1338	46.9179702619555	44.7991000964789	44.6042056172934	48.0156412511281	47.6568530230568	46.9803200710849	46.4472846630348	51.2925587677814	47.5866566981446	50.6995964317203	1235.30821278398	1200.89570380012	0.0412190033084486	0.421070931696223	0.864456213621099	Anxa5	3	36503072	36530043	-	1777	protein_coding	annexin A5 [Source:MGI Symbol;Acc:MGI:106008]	-
ENSMUSG00000041645	1126	1157	1340	1466	1089	1399	1194	1015	1040	1252	9.66912407865459	10.3378868111347	10.2111832529327	10.3523167317708	9.69621527835484	11.0794437996576	10.3433599936667	8.77616298566324	9.92578551274043	10.2283960403037	1219.50002026223	1174.06865764179	0.0553950816011373	0.346785256951601	0.827294220217535	Ddx24	12	103374241	103392089	-	8242	protein_coding	DEAD box helicase 24 [Source:MGI Symbol;Acc:MGI:1351337]	-
ENSMUSG00000010608	1041	1192	1269	1483	1116	1114	1136	1067	1045	1201	4.24016029148524	5.0519317126071	4.586862233136	4.96738170980557	4.71325966099382	4.18473766110932	4.66786671834764	4.37608611361356	4.73075698935019	4.65402826183373	1165.59517865149	1150.00415100387	0.0197724885134863	0.747582745922962	0.960471322779808	Rbm25	12	83678010	83729897	+	17376	protein_coding	RNA binding motif protein 25 [Source:MGI Symbol;Acc:MGI:1914289]	-
ENSMUSG00000032336	1117	1021	1254	1365	1083	1203	1108	1052	1025	1099	12.8171114612425	12.1902440709987	12.769004896822	12.880255472613	12.8851972515375	12.7307537257393	12.8258252675944	12.1546546237188	13.0720487099837	11.9974553995627	1131.2100361587	1117.61387825268	0.0167504104863732	0.716365453995362	0.952360096383905	Nptn	9	58489523	58565238	+	6168	protein_coding	neuroplastin [Source:MGI Symbol;Acc:MGI:108077]	-
ENSMUSG00000028413	1116	930	1110	1355	1067	1251	1143	1203	1217	1412	18.6549759689594	16.1757013093079	16.4655410943825	18.6262158850348	18.4935610556378	19.2858733567652	19.2745967311951	20.2481813420765	22.6101728104311	22.4553412719765	1239.5899092792	1110.24748989296	0.158545011344089	0.0503786246380759	0.435724267381295	B4galt1	4	40804602	40854005	-	4234	protein_coding	UDP-Gal:betaGlcNAc beta 1,4- galactosyltransferase, polypeptide 1 [Source:MGI Symbol;Acc:MGI:95705]	-
ENSMUSG00000040964	1097	1099	1271	1506	1144	1322	1213	1326	1095	1288	13.6378778650185	14.2163311968909	14.0219446614358	15.396428121309	14.7465972880338	15.1573446546459	15.2128134864914	16.5986813716804	15.1299360541669	15.2338787967663	1242.82678862023	1211.21932768717	0.0377729939914388	0.507559672243425	0.894067704900806	Arhgef10l	4	140241796	140393323	-	5693	protein_coding	Rho guanine nucleotide exchange factor (GEF) 10-like [Source:MGI Symbol;Acc:MGI:1920004]	-
ENSMUSG00000051223	1212	1210	1298	1360	1047	1173	1209	1165	981	1160	21.2694250751462	22.0947032161463	20.2139111540853	19.6266816033119	19.0513361237736	18.9846521752405	21.4036579789126	20.5858569894258	19.133963559357	19.3671441023799	1118.96880569223	1229.25830160877	-0.134496118516831	0.00251912960108945	0.0965321598165275	Bzw1	1	58432057	58446512	+	4033	protein_coding	basic leucine zipper and W2 domains 1 [Source:MGI Symbol;Acc:MGI:1914132]	-
ENSMUSG00000075415	1087	1092	1281	1505	1190	1293	1214	1047	1070	1259	7.67025785462145	8.01775404144789	8.02143518748452	8.73316685192704	8.70668852265963	8.41454130141624	8.64186897467653	7.43904176026057	8.39164304104293	8.45202190287815	1235.62395268577	1152.29170057693	0.101002105000603	0.0423046074281886	0.403453964799231	Fnbp1	2	30916218	31032020	-	10030	protein_coding	formin binding protein 1 [Source:MGI Symbol;Acc:MGI:109606]	-
ENSMUSG00000009090	1126	1113	1385	1386	1093	1244	1135	1050	974	1182	16.0768449982391	16.5351168933338	17.5482873207163	16.2734825338994	16.1811067396972	16.3807701329636	16.3480842163805	15.0952958187662	15.4562521855089	16.0558896403744	1149.13507705533	1167.91502246372	-0.0234710389643746	0.638614023008228	0.934976968268091	Ap1b1	11	4936824	4992791	+	4957	protein_coding	adaptor protein complex AP-1, beta 1 subunit [Source:MGI Symbol;Acc:MGI:1096368]	-
ENSMUSG00000021024	1167	1060	1333	1443	1099	1400	1122	1167	1063	1138	66.9325004144476	63.2589136684846	67.8451601212561	68.0592818462107	65.356609226415	74.0535240589127	64.9183721023221	67.3948862105573	67.7613831040043	62.095899013339	1201.00766369832	1176.99938814124	0.0292138257276399	0.588138507611158	0.920094918965327	Psma6	12	55431007	55465239	+	1234	protein_coding	proteasome subunit alpha 6 [Source:MGI Symbol;Acc:MGI:1347006]	-
ENSMUSG00000061981	1161	1018	1229	1319	1098	1289	1142	1067	935	1079	29.9890708281789	27.3607652035926	28.1711906099669	28.0175672792027	29.4075441019258	30.7068458706288	29.7581182198795	27.7514132518793	26.8426386592035	26.5159199112525	1118.5583765752	1131.53334349929	-0.0162088598096045	0.769868347431131	0.964799349887468	Flot2	11	77928757	77951260	+	2740	protein_coding	flotillin 2 [Source:MGI Symbol;Acc:MGI:103309]	-
ENSMUSG00000031229	968	1149	1236	1529	1108	1172	1095	1139	1051	1108	3.14889151435676	3.88912624466468	3.5679876385692	4.09020113065417	3.73721194560244	3.51610191344508	3.59339559517349	3.73074839119354	3.79986232238267	3.42907169467088	1165.83611653299	1126.32380731755	0.0503218024001641	0.449183380756714	0.8736470052164	Atrx	X	104841221	104973009	-	21757	protein_coding	ATRX, chromatin remodeler [Source:MGI Symbol;Acc:MGI:103067]	-
ENSMUSG00000049354	1138	1129	1376	1362	1044	1263	1131	1009	1026	1219	13.1325980010937	13.5566380604372	14.0912445252187	12.925291121103	12.4920730064928	13.441979862317	13.166779538718	11.7243682196993	13.1594746931955	13.3834030638393	1157.30446202163	1162.87496569874	-0.00733251954427112	0.893753199134093	0.98247438824642	Dcaf7	11	105927698	105950150	+	6133	protein_coding	DDB1 and CUL4 associated factor 7 [Source:MGI Symbol;Acc:MGI:1919083]	-
ENSMUSG00000021279	970	1098	1324	1454	1162	1200	1141	1158	1023	1271	9.30874347913213	10.9640583837118	11.2753450866449	11.4746268835047	11.562482358092	10.6206739396066	11.0462163098386	11.1896829870097	10.9113318973292	11.6043105484027	1195.28189519839	1145.24117538716	0.0616317010334254	0.301446866079129	0.796170113182781	Cdc42bpb	12	111259410	111344152	-	7375	protein_coding	CDC42 binding protein kinase beta [Source:MGI Symbol;Acc:MGI:2136459]	-
ENSMUSG00000006024	1129	1091	1261	1379	1068	1361	1104	1107	988	1015	21.1054533484892	21.2214553913621	20.9188766467614	21.1992183127448	20.701300173188	23.4644495255676	20.8198879294457	20.8371471789806	20.5277094522468	18.0518305980681	1135.43086280519	1146.70833794019	-0.0137379859353324	0.825958743246827	0.972675098955145	Napa	7	15832383	15851900	+	3786	protein_coding	N-ethylmaleimide sensitive fusion protein attachment protein alpha [Source:MGI Symbol;Acc:MGI:104563]	-
ENSMUSG00000022337	1151	1107	1250	1418	1089	1338	1074	1183	1042	1142	21.6309882276987	21.64703050879	20.846520609249	21.914527231446	21.2204477759428	23.1904220365447	20.3616931966476	22.3859576069082	21.7646436262304	20.4183951810925	1179.02560233443	1162.06697373705	0.0215704303281986	0.667300745275152	0.938274887962302	Emc2	15	43340625	43391159	+	3766	protein_coding	ER membrane protein complex subunit 2 [Source:MGI Symbol;Acc:MGI:1913986]	-
ENSMUSG00000042605	1132	1104	1351	1412	1082	1289	1297	1192	1004	1195	5.1066079481477	5.1820886050116	5.40833977569494	5.23812218337191	5.06103076686619	5.36278651829453	5.90248152980138	5.41442373014515	5.03387708516934	5.12871373403797	1168.98269069058	1223.68272807379	-0.0653493628306291	0.198465270283115	0.722250889934211	Atxn2	5	121849400	121954556	+	15689	protein_coding	ataxin 2 [Source:MGI Symbol;Acc:MGI:1277223]	-
ENSMUSG00000054752	1019	1165	1475	1339	1059	1154	1199	1154	991	1088	7.405274662359	8.80932400550114	9.51221234264601	8.00207102789756	7.97973692787902	7.73435848405951	8.7901187241865	8.4442812751052	8.00430162611887	7.52229474415071	1102.6803864045	1208.01028131201	-0.13232709319761	0.0353863270913938	0.369914508882594	Fsd1l	4	53631471	53707009	+	9739	protein_coding	fibronectin type III and SPRY domain containing 1-like [Source:MGI Symbol;Acc:MGI:2442443]	-
ENSMUSG00000027742	1105	1096	1281	1634	1087	1278	1132	1091	1050	1164	15.7770104112382	16.2825589533637	16.2305819912184	19.1853322225048	16.0922809021508	16.8284760690735	16.3048734210949	15.6847311793085	16.6622841835568	15.8113837067646	1209.64159619754	1148.97130345736	0.0756919806498948	0.187571363032304	0.710166356160682	Cog6	3	52889296	52924658	-	4957	protein_coding	component of oligomeric golgi complex 6 [Source:MGI Symbol;Acc:MGI:1914792]	-
ENSMUSG00000044502	1148	1102	1270	1297	1024	1332	1092	1170	980	1080	49.4221264868639	49.3640524793043	48.5183239417656	45.9170896653095	45.7093581669277	52.8853357896012	47.4253722943789	50.717203225084	46.8908839322984	44.2341574052405	1117.70751603049	1165.0527946629	-0.0595047230072331	0.282273228858891	0.785274415336145	Bod1	11	31615181	31621885	-	1644	protein_coding	biorientation of chromosomes in cell division 1 [Source:MGI Symbol;Acc:MGI:1916806]	-
ENSMUSG00000034471	1044	1162	1334	1251	1203	1311	1131	1063	1043	1227	14.2726194602968	16.5294722266756	16.1838389003132	14.0642097739439	17.0527506628994	16.5294111083202	15.5981956559701	14.6327633029172	15.8478481256658	15.9588728471305	1186.79069947034	1154.17230484406	0.0390169329812152	0.537972824402302	0.907856697473009	Caskin2	11	115690009	115704465	-	5177	protein_coding	CASK-interacting protein 2 [Source:MGI Symbol;Acc:MGI:2157062]	-
ENSMUSG00000019210	1199	1196	1373	1372	988	1306	1078	1106	955	1160	20.6470835044425	21.4299117115237	20.9813098494628	19.4289119570716	17.6409554175487	20.7412157781439	18.7269418803445	19.177171544254	18.2778751654469	19.0043046629922	1127.65105854128	1198.07614685244	-0.0864755748690844	0.141897995378736	0.64934948163452	Atp6v1e1	6	120771266	120799754	-	4110	protein_coding	ATPase, H+ transporting, lysosomal V1 subunit E1 [Source:MGI Symbol;Acc:MGI:894326]	-
ENSMUSG00000022680	1147	1091	1319	1379	1075	1217	1107	1154	992	1127	10.1983920482456	10.0935213708162	10.4072409582347	10.0829447904588	9.91065541187522	9.97953636523203	9.92943361973771	10.3315144897298	9.80308484760806	9.5333747476434	1132.45755552271	1171.19439775802	-0.0484021979923904	0.262000833253337	0.774414425603322	Pdxdc1	16	13651012	13720995	-	7960	protein_coding	pyridoxal-dependent decarboxylase domain containing 1 [Source:MGI Symbol;Acc:MGI:1920909]	-
ENSMUSG00000018286	1279	1086	1262	1356	1015	1396	1101	1243	1038	1084	48.3555194619838	42.7223373352404	42.3406374903474	42.1589742665712	39.7893805082015	48.6757249578078	41.9924678358178	47.3191061494783	43.6169874442466	38.9905404079859	1151.70138907319	1203.85671927302	-0.0635193138166258	0.359415181680294	0.834583054387061	Psmb6	11	70416193	70418684	+	1872	protein_coding	proteasome (prosome, macropain) subunit, beta type 6 [Source:MGI Symbol;Acc:MGI:104880]	-
ENSMUSG00000035027	1148	1119	1192	1400	1131	1388	1015	1195	1094	1112	14.3475147350175	14.5517273502398	13.220064554392	14.3885710219874	14.6562553525026	15.9983708256493	12.7970363714236	15.0380869539922	15.196197087442	13.2219053029293	1200.28533814583	1143.79454030284	0.0696847788525419	0.27429780875648	0.781793041059897	Map2k2	10	80941749	80969809	+	5663	protein_coding	mitogen-activated protein kinase kinase 2 [Source:MGI Symbol;Acc:MGI:1346867]	-
ENSMUSG00000037818	1195	1055	1160	1506	946	1204	1170	1121	979	1372	7.5622686196155	6.94682446770234	6.51425436857946	7.8372554805626	6.20727459130039	7.02687427327257	7.46927805525357	7.14298440968666	6.88572526238466	8.26024197516158	1168.68177211362	1150.72182156013	0.0237831554048877	0.753037341628948	0.962113847760308	Abhd18	3	40801405	40892573	+	11184	protein_coding	abhydrolase domain containing 18 [Source:MGI Symbol;Acc:MGI:1915468]	-
ENSMUSG00000053617	1163	1113	1353	1313	1089	1110	1205	1099	990	1176	7.10011252910805	7.07017807644746	7.33003153070482	6.5918160723119	6.89348799484176	6.24971189784815	7.42131959624891	6.75574276181544	6.71743566691824	6.83041832511296	1113.25406789982	1194.19044685481	-0.102268636668892	0.0344028038543853	0.365183946356826	Sh3pxd2a	19	47248613	47452840	-	11593	protein_coding	SH3 and PX domains 2A [Source:MGI Symbol;Acc:MGI:1298393]	-
ENSMUSG00000022215	1073	1112	1383	1468	1079	1287	1089	1045	984	1054	78.209920614498	84.3366956912771	89.4554556685967	87.9919650286534	81.5472264294593	86.5151512890647	80.0752998349416	76.6952219463851	79.714995453607	73.0898713926299	1145.42701797902	1145.99424595089	-0.000402101753422238	0.994951886685011	0.999122607543924	Fitm1	14	55813074	55814411	+	971	protein_coding	fat storage-inducing transmembrane protein 1 [Source:MGI Symbol;Acc:MGI:1915930]	-
ENSMUSG00000042404	1128	1171	1337	1360	1051	1175	1187	1100	944	1124	13.237352203119	14.298767042568	13.9234211869999	13.1245907654049	12.788522363067	12.7169039971126	14.0524262321223	12.9979422998612	12.3125164281071	12.549106340423	1104.79961617682	1192.95819875504	-0.109916157560149	0.0187700567201444	0.28359112872288	Dennd4b	3	90172492	90187976	+	6031	protein_coding	DENN/MADD domain containing 4B [Source:MGI Symbol;Acc:MGI:2446201]	-
ENSMUSG00000038664	1114	1130	1312	1289	1226	1197	1160	976	1024	1070	2.87079878283698	3.0300212696143	3.00036386711723	2.73165166223046	3.27592280594889	2.84487516854198	3.01567213063843	2.53254560847298	2.93292071777567	2.62334738568235	1141.73362506579	1145.76509686443	-0.00617221922007819	0.929442609676444	0.990741766513095	Herc1	9	66257732	66416057	+	27464	protein_coding	HECT and RLD domain containing E3 ubiquitin protein ligase family member 1 [Source:MGI Symbol;Acc:MGI:2384589]	-
ENSMUSG00000008730	965	1082	1688	1220	1120	1319	1073	1123	1032	1201	6.25784377467024	7.30086529186993	9.71387196519413	6.50597023423177	7.5307989420842	7.88848675491459	7.0194922064472	7.3327529763065	7.43806389907448	7.4096018945962	1157.97470084635	1185.59554479651	-0.0351534739336029	0.717605646220402	0.952579077275011	Hipk1	3	103647131	103698879	-	10914	protein_coding	homeodomain interacting protein kinase 1 [Source:MGI Symbol;Acc:MGI:1314873]	-
ENSMUSG00000014769	1149	1073	1258	1396	1044	1329	1091	1162	954	1018	17.6976607583839	17.196704565667	17.1948743836266	17.6821916470901	16.6733152881002	18.8787101985512	16.9523206560498	18.0215383504121	16.331535381893	14.9175698142408	1120.04211359026	1155.0649694002	-0.0434480946352616	0.481026918646171	0.880861523742733	Psmb1	17	15695283	15720013	-	4595	protein_coding	proteasome (prosome, macropain) subunit, beta type 1 [Source:MGI Symbol;Acc:MGI:104884]	-
ENSMUSG00000057133	891	887	1154	1157	923	1144	913	886	849	970	3.30281983812884	3.42121581786613	3.79608141593482	3.52691811868315	3.54759887227537	3.91097199796001	3.41418090166709	3.30697412898922	3.49782175718898	3.42084485738369	986.302645526197	950.443637664002	0.0528696143229299	0.364047345456107	0.837851187734561	Chd6	2	160788898	160950995	-	19093	protein_coding	chromodomain helicase DNA binding protein 6 [Source:MGI Symbol;Acc:MGI:1918639]	-
ENSMUSG00000020794	1191	1120	1262	1306	1051	1216	1164	1078	957	1145	18.4086724787729	18.0126828801994	17.3098216601726	16.6000243148776	16.8437602908184	17.3338800120827	18.1498174154826	16.7771955034405	16.4401377222895	16.8372305971053	1110.49259694982	1172.12826093699	-0.0773621158694431	0.0925090922920612	0.556502375393527	Ube2g1	11	72498109	72577307	+	4579	protein_coding	ubiquitin-conjugating enzyme E2G 1 [Source:MGI Symbol;Acc:MGI:1914378]	-
ENSMUSG00000048264	1055	1069	1359	1459	1098	1245	1285	1245	1112	1256	9.06713765513335	9.55971897791602	10.3647715748889	10.3116432440518	9.78465948260797	9.86821498980217	11.141135285019	10.7740006141223	10.6219766131847	10.2697968468388	1208.33111794924	1210.38752850588	-0.00278488471539853	0.963416203614839	0.995873077048611	Dip2c	13	9326564	9718964	+	8235	protein_coding	disco interacting protein 2 homolog C [Source:MGI Symbol;Acc:MGI:1920179]	-
ENSMUSG00000015290	1093	1092	1207	1422	1066	1284	1177	1161	1008	1198	24.6204130248477	25.5945490247366	24.1270915120609	26.340839157467	24.8976297146565	26.6742180859072	26.7460840966988	26.3328149418864	25.2358831922265	25.6735812939123	1167.82258271628	1155.9330973973	0.0163175843535544	0.734436316928575	0.955887792554132	Ubl4a	X	73409324	73416824	-	3142	protein_coding	ubiquitin-like 4A [Source:MGI Symbol;Acc:MGI:95049]	-
ENSMUSG00000045767	1042	1151	1189	1440	1083	1100	1113	1111	1052	1140	15.8529235737784	18.2207664559803	16.0526238993223	18.0160250406002	17.0842426155381	15.4342607722589	17.0822621318946	17.0194531192106	17.7885353392666	16.5006465643223	1138.4871340893	1131.3019658551	0.00953571356575223	0.870543058070745	0.979229002225442	B230219D22Rik	13	55840937	55851313	+	4652	protein_coding	RIKEN cDNA B230219D22 gene [Source:MGI Symbol;Acc:MGI:1925771]	-
ENSMUSG00000034525	1136	1161	1365	1381	1156	1171	1214	1177	1159	1221	7.18504674351814	7.64070016027471	7.66137017899549	7.1828993808418	7.58114367419223	6.83061272912458	7.74601839285126	7.4957936828593	8.14737125723273	7.34719208447664	1197.43884534999	1218.95659956614	-0.0274615453322811	0.608562471423207	0.925913050365397	Ice1	13	70699826	70785753	-	11190	protein_coding	interactor of little elongation complex ELL subunit 1 [Source:MGI Symbol;Acc:MGI:2385865]	-
ENSMUSG00000021072	1077	1116	1178	1370	916	1338	992	1068	1042	1265	23.105466468068	24.9122471089214	22.426776601831	24.1698771154885	20.3760565763919	26.4732129098597	21.4693689939185	23.0706688338545	24.8456040910529	25.8192740194511	1158.25145814829	1095.2289109816	0.0814849964801088	0.247580535910499	0.767411136460631	Tmx1	12	70499869	70514814	+	3299	protein_coding	thioredoxin-related transmembrane protein 1 [Source:MGI Symbol;Acc:MGI:1919986]	-
ENSMUSG00000041528	1065	1143	1319	1444	1117	1215	1043	1031	978	1168	11.1601467269351	12.4628164289335	12.2655667793231	12.4434935694415	12.1366575089648	11.7421622273328	11.0258778233429	10.878496015935	11.3904781587684	11.6444130743213	1156.67320480766	1126.9798783192	0.0379273891904809	0.487055629318489	0.88324772568149	Rnf123	9	107928733	107960545	-	6754	protein_coding	ring finger protein 123 [Source:MGI Symbol;Acc:MGI:2148796]	-
ENSMUSG00000020176	1205	1150	1373	1447	1110	1155	1250	1257	1009	1117	9.38322858900612	9.31778662440255	9.48764258788557	9.26592154003298	8.96218397983401	8.29466279768688	9.81937471259473	9.85576687535904	8.73251258005986	8.27509305945716	1141.51262172023	1256.05774797904	-0.137525605222066	0.00478430668742469	0.143058433603154	Grb10	11	11880508	11988683	-	9089	protein_coding	growth factor receptor bound protein 10 [Source:MGI Symbol;Acc:MGI:103232]	-
ENSMUSG00000031799	1141	1174	1315	1244	1018	1213	1139	1271	907	1190	18.9165025209221	20.2522353726409	19.3465477719331	16.9601784050644	17.4996193838632	18.5467364487151	19.04967158825	21.2173257316592	16.7126488922325	18.7696694041705	1089.93558841933	1217.5586789914	-0.159098078186595	0.00326584737720463	0.114103817320676	Tpm4	8	72884018	72906986	+	4269	protein_coding	tropomyosin 4 [Source:MGI Symbol;Acc:MGI:2449202]	-
ENSMUSG00000001017	1064	1163	1296	1333	1024	1282	1122	1147	1063	1200	20.7052119200853	23.5487271491682	22.3802834451039	21.3315807319193	20.6615850498843	23.0079316585316	22.0261949888	22.474568635989	22.9908019659998	22.2164038658893	1156.48618958094	1167.01391223423	-0.0133071703001865	0.798074261086558	0.968127642275422	Chtop	3	90406263	90416805	-	3637	protein_coding	chromatin target of PRMT1 [Source:MGI Symbol;Acc:MGI:1913761]	-
ENSMUSG00000024404	1148	1138	1360	1338	1103	1178	1164	1137	1029	1173	7.41129033516413	7.64440824052633	7.79136188237725	7.1033447022631	7.38334357109134	7.01372495506225	7.5807729586331	7.39098462115517	7.38329324490864	7.20450944001496	1141.49225460843	1197.07498506139	-0.0699024824515	0.107571731180223	0.584230694292157	Riok3	18	12261798	12290444	+	10963	protein_coding	RIO kinase 3 [Source:MGI Symbol;Acc:MGI:1914128]	-
ENSMUSG00000037111	1071	1091	1276	1210	1019	1175	1171	1061	1033	1182	7.01010657874208	7.43035513841644	7.41153823582835	6.51291421793824	6.91568113343488	7.09291112610617	7.7321561460618	6.9926280656366	7.51481469015882	7.36049615715674	1104.31816515606	1141.9184851122	-0.049749308337684	0.357658094117923	0.833585631616152	Setd7	3	51422740	51468300	-	10813	protein_coding	SET domain containing (lysine methyltransferase) 7 [Source:MGI Symbol;Acc:MGI:1920501]	-
ENSMUSG00000021190	1238	986	1279	1323	962	1077	1097	987	977	1106	37.7183588367096	31.2578231119377	34.5800181385651	33.1471982023897	30.3901498781819	30.2621199304249	33.716876986229	30.2788370603558	33.0833524038455	32.0583919182898	1065.27438735696	1123.79672014608	-0.0774321488373605	0.226799799744247	0.749701159656731	Lgmn	12	102360343	102406072	-	2323	protein_coding	legumain [Source:MGI Symbol;Acc:MGI:1330838]	-
ENSMUSG00000029076	1144	988	1300	1395	1104	1277	1030	1108	1005	1178	13.2406990977801	11.8984806111336	13.3521367913343	13.2774274486664	13.2488929707267	13.630986587486	12.0262627199551	12.9126252481369	12.9280718625364	12.9713341092071	1165.44879534401	1119.90324972616	0.0571363511345637	0.250982622319933	0.769676114962349	Sdf4	4	156077329	156098067	+	6115	protein_coding	stromal cell derived factor 4 [Source:MGI Symbol;Acc:MGI:108079]	-
ENSMUSG00000019966	1009	1037	1228	1301	1089	1097	1068	1241	1004	1150	12.08124133531	12.9195926601804	13.0479201275618	12.8101002349695	13.5199130983253	12.1137476631343	12.9003120883292	14.9617388540602	13.3609368278162	13.1000422925161	1106.9143110897	1124.87245028506	-0.0238538760427413	0.696099469788408	0.945879826574055	Kitl	10	99851492	99936278	+	5911	protein_coding	kit ligand [Source:MGI Symbol;Acc:MGI:96974]	-
ENSMUSG00000049791	942	964	1468	1056	1045	1389	953	1102	911	1149	9.92117208753692	10.564252791737	13.7202070273793	9.14599239461898	11.411795936747	13.4916736424959	10.1254317636813	11.6864759458239	10.6638311788235	11.5129487758451	1090.1970755754	1086.86395548186	0.003574092826269	0.972462243414875	0.997312674916373	Fzd4	7	89053563	89062342	+	6720	protein_coding	frizzled class receptor 4 [Source:MGI Symbol;Acc:MGI:108520]	-
ENSMUSG00000029148	1165	1041	1214	1379	1044	1259	1060	1096	927	1189	23.1675063306235	21.5404000872233	21.4237050609543	22.5513460331699	21.526800716162	23.090354292753	21.2651181946704	21.9459211350143	20.4887707571536	22.4951909157124	1131.10846569936	1123.58319483405	0.0112675785082814	0.821806806040635	0.971528886152731	Nrbp1	5	31398208	31408910	+	3559	protein_coding	nuclear receptor binding protein 1 [Source:MGI Symbol;Acc:MGI:2183436]	-
ENSMUSG00000025733	1053	1065	1249	1427	1055	1272	1088	1143	975	1188	16.7776515329319	17.6563966877616	17.6598807332599	18.6974168126252	17.429337720877	18.691381927707	17.4880048406839	18.337449220654	17.2659396519037	18.0083408941101	1154.64032321118	1127.58121132294	0.0356650350407537	0.451567592269423	0.875196774806097	Rhot2	17	26057431	26063825	-	4442	protein_coding	ras homolog family member T2 [Source:MGI Symbol;Acc:MGI:2384892]	-
ENSMUSG00000028249	1194	1128	1327	1321	1020	1201	1048	1140	998	1171	12.2400980593004	12.0320420481802	12.0718553310951	11.1362308639315	10.8419242528898	11.3546847040149	10.8380318664411	11.7672591135479	11.3708757949147	11.4206791072012	1117.97828084928	1175.0723345986	-0.0720886896614966	0.135111774735854	0.637596807682704	Sdcbp	4	6365650	6408423	+	6904	protein_coding	syndecan binding protein [Source:MGI Symbol;Acc:MGI:1337026]	-
ENSMUSG00000052539	994	927	1349	1505	1169	1267	1086	1270	1219	1357	8.25711137646385	8.01255757881849	9.94434623782803	10.2809464231019	10.0688969499725	9.70666127503191	9.10081223327437	10.6227111943329	11.2545534483266	10.7244757029876	1279.13739702547	1130.04327896005	0.177862811099517	0.0212367771826833	0.300044345832844	Magi3	3	103920575	104127690	-	8520	protein_coding	membrane associated guanylate kinase, WW and PDZ domain containing 3 [Source:MGI Symbol;Acc:MGI:1923484]	-
ENSMUSG00000030751	1138	1145	1332	1278	1020	1298	1083	1253	969	1068	27.2839510639253	28.564074528817	28.3394719486242	25.1971076503638	25.3565870738316	28.7006144013575	26.1940123019197	30.2486478452545	25.8209122061739	24.3607534436359	1102.43757344032	1198.61497950981	-0.120579945120041	0.0386490013781442	0.387113672283499	Psma1	7	113863841	113875353	-	2952	protein_coding	proteasome subunit alpha 1 [Source:MGI Symbol;Acc:MGI:1347005]	-
ENSMUSG00000032580	1070	1283	1489	1309	1117	1215	1135	1094	984	1045	4.90666756482885	6.1218006689498	6.05926691506487	4.93625221246444	5.31106549277882	5.13843227182882	5.25058011277688	5.05138039225362	5.01511342396348	4.55904219034546	1111.47094578084	1220.51338618347	-0.135631097006344	0.0593944651260121	0.468663934662802	Rbm5	9	107617570	107648195	-	15434	protein_coding	RNA binding motif protein 5 [Source:MGI Symbol;Acc:MGI:1933204]	-
ENSMUSG00000071317	1155	926	1125	1524	995	1233	1051	1085	1129	1273	17.7321914592174	14.7924832207176	15.3269407707134	19.2406718331286	15.8390501928334	17.4580207674566	16.2776503076225	16.772587292714	19.2644748075445	18.5935919152359	1202.33632851921	1076.839661335	0.159523903472687	0.0191673575186905	0.286336212096328	Bves	10	45211868	45248575	+	4610	protein_coding	blood vessel epicardial substance [Source:MGI Symbol;Acc:MGI:1346013]	-
ENSMUSG00000034120	930	1128	1220	1364	1069	1195	1141	1093	1077	1223	22.2518504204908	28.0829000340217	25.9039231560803	26.838138602195	26.5207935773527	26.369542205881	27.540853713678	26.3325695744779	28.6405722288641	27.8396713522855	1162.47108725991	1111.20853977337	0.0648322303740382	0.303474903483916	0.79676643838142	Srsf2	11	116740727	116743920	-	2958	protein_coding	serine and arginine-rich splicing factor 2 [Source:MGI Symbol;Acc:MGI:98284]	-
ENSMUSG00000031311	1128	1055	1171	1328	1071	1191	1093	1142	984	1115	18.247879117031	17.7584651078361	16.8105808522056	17.6667314909876	17.9646348100682	17.7691461205289	17.8374195861415	18.6019852035219	17.6921738481034	17.1606062588889	1114.00486286704	1127.46870872649	-0.0167850783668665	0.715145324685946	0.951997143202044	Nono	X	100472924	100492197	+	4375	protein_coding	non-POU-domain-containing, octamer binding protein [Source:MGI Symbol;Acc:MGI:1855692]	-
ENSMUSG00000020124	1089	1118	1243	1435	1115	1242	1171	1087	959	1145	4.64330602823017	4.96010537143095	4.70319608611308	5.03160067714636	4.92946652950835	4.88396480301581	5.03691815213966	4.66679653984487	4.54465415571665	4.64471829050817	1151.0446597116	1150.70384866161	0.00191382200565012	0.969067133833709	0.996726685740784	Usp15	10	122940911	123032900	-	16599	protein_coding	ubiquitin specific peptidase 15 [Source:MGI Symbol;Acc:MGI:101857]	-
ENSMUSG00000036138	1097	1111	1225	1301	1050	1253	1008	1126	954	1049	17.5895873777866	18.5358605782068	17.4304115727556	17.1546222222258	17.4567724117666	18.5289835922938	16.3048995263934	18.1793064117851	17.0012245309919	16.0021735467435	1097.07385449287	1122.01024651059	-0.0320251584420908	0.557136529221389	0.912585291034831	Acaa1a	9	119168742	119179365	+	4414	protein_coding	acetyl-Coenzyme A acyltransferase 1A [Source:MGI Symbol;Acc:MGI:2148491]	-
ENSMUSG00000026571	1107	1152	1279	1394	1102	1220	1103	1158	950	1173	12.1961692231082	13.2062030630831	12.5045738069562	12.6297115627041	12.5887625503977	12.3961594245032	12.259137151848	12.8461880493768	11.632745591383	12.2949933049321	1140.66601610053	1168.72975454961	-0.0337850573376645	0.467169053928529	0.879052672555256	Dcaf6	1	165156267	165288044	-	6424	protein_coding	DDB1 and CUL4 associated factor 6 [Source:MGI Symbol;Acc:MGI:1921356]	-
ENSMUSG00000021660	1267	1129	1312	1409	1065	1187	988	1195	1071	1160	51.5653993952832	47.8107310090061	47.3846999692396	47.1571556213744	44.9424770657453	44.5537220871949	40.5646082583647	48.9710675218273	48.4455673098615	44.9152916416895	1154.06371430162	1186.43601868675	-0.0401652249466533	0.521994303742624	0.901400762125661	Btf3	13	98446404	98453514	-	1739	protein_coding	basic transcription factor 3 [Source:MGI Symbol;Acc:MGI:1202875]	-
ENSMUSG00000045973	1079	1117	1340	1332	1015	1189	1150	1167	986	1072	13.8596160360972	14.9290646345476	15.2741510654575	14.0698289205457	13.51827954834	14.0852029933708	14.9017119821691	15.093518980731	14.0763310863574	13.1002324927672	1094.54079600921	1178.16853154352	-0.106337285462555	0.0255623652821632	0.321611390690979	Slc25a51	4	45395923	45408766	-	5510	protein_coding	solute carrier family 25, member 51 [Source:MGI Symbol;Acc:MGI:2684984]	-
ENSMUSG00000028932	1212	1132	1295	1361	995	1273	1061	1164	952	1051	17.0502069823225	16.5700238514685	16.1666238307596	15.7449033345142	14.5136198348165	16.5160785956658	15.0574347629183	16.488073358302	14.8849297116719	14.0664405625309	1099.2036773943	1181.418745101	-0.103040518853141	0.0709994578608764	0.503391164334276	Psmc2	5	21990281	22008785	+	5031	protein_coding	proteasome (prosome, macropain) 26S subunit, ATPase 2 [Source:MGI Symbol;Acc:MGI:109555]	-
ENSMUSG00000032355	1216	1143	1256	1354	1125	1227	1099	1123	928	1131	9.65261241470875	9.44076515937831	8.84755888270313	8.83862677068791	9.25954064429169	8.98270955433512	8.80070687683159	8.97596074286779	8.18732581593744	8.54138625625568	1126.98530814714	1176.89971892898	-0.0615487903122227	0.227329006481325	0.75013072531133	Mlip	9	77009363	77260251	-	8916	protein_coding	muscular LMNA-interacting protein [Source:MGI Symbol;Acc:MGI:1916892]	-
ENSMUSG00000028820	1065	1212	1413	1285	1038	1140	1120	1068	1022	1049	15.8919736440481	18.8183056965568	18.7108242405553	15.7683479174281	16.0602095872028	15.688614123839	16.8598932952657	16.0468345947472	16.949696582883	14.8921766888733	1085.9883951339	1182.17749824914	-0.123536781238128	0.0478213626786931	0.422874171595572	Sfpq	4	126915117	126930806	+	4743	protein_coding	splicing factor proline/glutamine rich (polypyrimidine tract binding protein associated) [Source:MGI Symbol;Acc:MGI:1918764]	-
ENSMUSG00000034898	984	1025	1242	1390	1047	1302	1069	1058	958	1137	13.3389842029832	14.4577661608928	14.9407288711165	15.4952039838489	14.7163452570732	16.2775915112985	14.6188744285623	14.4411979995246	14.4336434553825	14.6636669536634	1138.61924690655	1082.29690970693	0.0740113673270389	0.159210757741309	0.676272676316447	Filip1	9	79712376	79920133	-	5221	protein_coding	filamin A interacting protein 1 [Source:MGI Symbol;Acc:MGI:1917848]	-
ENSMUSG00000039703	1152	1052	1348	1431	1008	1272	1060	1048	972	1128	17.0714147625383	16.2211800826438	17.7267637246657	17.4385955948109	15.4882800855352	17.3842375466655	15.8464312510117	15.63753204107	16.0090700132309	15.903056366965	1133.01970955165	1137.68220315878	-0.00530853100223379	0.924570619812894	0.989043059271047	Nploc4	11	120271196	120328534	-	4776	protein_coding	NPL4 homolog, ubiquitin recognition factor [Source:MGI Symbol;Acc:MGI:2679787]	-
ENSMUSG00000026811	1129	1066	1136	1388	1016	1313	1161	1106	1057	1148	16.5950667450426	16.3039163055166	14.8178748334778	16.7775818193369	15.4847570628188	17.7992330408338	17.2157462166696	16.3692990751576	17.2680323259004	16.0539317873927	1158.39622829774	1130.27527859789	0.0364047261101176	0.520743630675223	0.900855138488038	St6galnac6	2	32489721	32510818	+	4815	protein_coding	ST6 (alpha-N-acetyl-neuraminyl-2,3-beta-galactosyl-1,3)-N-acetylgalactosaminide alpha-2,6-sialyltransferase 6 [Source:MGI Symbol;Acc:MGI:1355316]	-
ENSMUSG00000060904	1158	1089	1310	1352	1052	1217	1089	1185	926	1064	34.5959174116088	33.85274135232	34.7304265309939	33.216037462172	32.5879963350683	33.5319161955453	32.8210705528612	35.6471273503967	30.7475193222969	30.2421305597632	1095.8358587163	1174.05461730152	-0.0986186020690655	0.0451310604327008	0.413553693319847	Arl1	10	88566720	88579956	+	2369	protein_coding	ADP-ribosylation factor-like 1 [Source:MGI Symbol;Acc:MGI:99436]	-
ENSMUSG00000072704	1127	1034	1249	1300	1020	1215	1145	1180	988	1020	25.9985970979924	24.8196816956486	25.5688364462648	24.6617668576013	24.3978634426176	25.8495970284895	26.6464927753261	27.4092972064556	25.3317822640829	22.3862130805748	1085.4744367916	1155.48317475253	-0.0902847427451594	0.0864091537639616	0.540243259441955	Smim10l1	6	133081872	133087862	+	3068	protein_coding	small integral membrane protein 10 like 1 [Source:MGI Symbol;Acc:MGI:1914379]	-
ENSMUSG00000033960	1168	1134	1440	1185	1005	1141	1118	1130	933	1119	11.3070005131717	11.422661174229	12.3705665572186	9.43360650991215	10.0877952195538	10.1868923103938	10.9182979926993	11.0147059489217	10.0385044762468	10.3059758243979	1055.81633199505	1203.89443776598	-0.19089279655279	0.000199571052423647	0.0197560222880287	Jcad	18	4634878	4682869	+	7311	protein_coding	junctional cadherin 5 associated [Source:MGI Symbol;Acc:MGI:2685174]	-
ENSMUSG00000020571	1268	1040	1349	1179	977	1292	1219	1212	903	1091	23.9634191692302	20.4509054703344	22.6237196118277	18.3230671763055	19.1447509636341	22.5187119789811	23.240304139668	23.0633317375122	18.9670629426399	19.6159228746153	1065.08187378023	1225.55190133672	-0.202459821793998	0.00189103405184379	0.0819367213464969	Pdia6	12	17316546	17334771	+	3745	protein_coding	protein disulfide isomerase associated 6 [Source:MGI Symbol;Acc:MGI:1919103]	-
ENSMUSG00000027800	1077	857	1013	1363	1131	1162	1149	1232	1172	1311	18.3100970161317	15.160217605034	15.2829402969819	19.0557319758609	19.9371544706275	18.2193371154503	19.7062297344082	21.089949750593	22.1454932550767	21.2046982920518	1207.87166143092	1076.37666521063	0.166021901512279	0.0706634646606084	0.502303329515806	Tm4sf1	3	57193032	57209409	-	4163	protein_coding	transmembrane 4 superfamily member 1 [Source:MGI Symbol;Acc:MGI:104678]	-
ENSMUSG00000042109	1394	1138	1395	1095	1093	1349	1115	1221	989	924	21.3412686730149	18.1279791349535	18.9519628426792	13.7856236022957	17.3501505750982	19.0467512872059	17.2203073139507	18.8218807942059	16.8281570054931	13.4581044478443	1073.33732995545	1260.88979283612	-0.233120060671258	0.0121226425032184	0.229999177919031	Csdc2	15	81820960	81835142	+	4623	protein_coding	cold shock domain containing C2, RNA binding [Source:MGI Symbol;Acc:MGI:2146027]	CSD
ENSMUSG00000015087	1194	1147	1244	1299	1001	1223	1129	1117	994	1076	13.2474740557156	13.2416419277502	12.2481828234335	11.852029934055	11.5156499554286	12.5143042512572	12.6366298222507	12.4787711156903	12.257388162304	11.3578331877538	1095.0370611341	1176.02709118674	-0.102504442281181	0.0358245953430672	0.372175302748886	Rabl6	2	25473030	25498533	-	6379	protein_coding	RAB, member RAS oncogene family-like 6 [Source:MGI Symbol;Acc:MGI:2442633]	-
ENSMUSG00000021109	1111	882	1034	1532	1045	1069	1075	1203	1041	1283	13.3363792487662	11.0164618369049	11.0145547488904	15.1229836005757	13.0066602264145	11.8345864082451	13.0178994599704	14.5405020017558	13.888566154375	14.6522728804397	1165.33976459047	1071.22463455235	0.122130300836652	0.163470113586724	0.682012763166577	Hif1a	12	73948149	73994304	+	5896	protein_coding	hypoxia inducible factor 1, alpha subunit [Source:MGI Symbol;Acc:MGI:106918]	-
ENSMUSG00000026269	1106	1096	1224	1337	1100	1165	1068	1098	874	1099	8.26844996819239	8.52568339831244	8.12031586403841	8.21968587737683	8.52682378066079	8.03241988881177	8.05468942158167	8.26534928329878	7.26211651681852	7.81665838222273	1088.68533652984	1127.0874782709	-0.0487250329246013	0.342974360733588	0.824384310974492	Rnpepl1	1	92838505	92852106	+	9467	protein_coding	arginyl aminopeptidase (aminopeptidase B)-like 1 [Source:MGI Symbol;Acc:MGI:1914170]	-
ENSMUSG00000039285	1073	1161	1283	1366	1015	1176	1112	1190	1058	1195	11.7940414531259	13.278371609485	12.5144599666179	12.347199491359	11.5679018964673	11.9212487806346	12.3303750272035	13.1704248418658	12.9250252367447	12.4964108981708	1138.04186940407	1172.85875518852	-0.0435187109420766	0.398869055646407	0.853386408395021	Azi2	9	117869567	117898862	+	6439	protein_coding	5-azacytidine induced gene 2 [Source:MGI Symbol;Acc:MGI:1351332]	-
ENSMUSG00000027784	1047	1061	1270	1359	1103	1208	1016	1152	1088	1102	7.05999206050549	7.44427804791686	7.59947833081771	7.53584271497457	7.71185171206883	7.51235265243545	6.91130102980014	7.82167749550076	8.15397227563386	7.06957960715065	1150.25793648051	1116.32116781495	0.0419386105316761	0.44042976649394	0.870813058290041	Ppm1l	3	69224194	69468135	+	10496	protein_coding	protein phosphatase 1 (formerly 2C)-like [Source:MGI Symbol;Acc:MGI:2139740]	-
ENSMUSG00000037458	1009	1102	1251	1449	1123	1299	1219	1084	1108	1268	11.4149964087304	12.9722669878479	12.5592715811578	13.4805569720153	13.1731608843136	13.5533066823414	13.9122344953735	12.3482038437779	13.9317982750675	13.6476642650767	1223.54385838988	1141.67899421716	0.0999026077945847	0.0675900826252808	0.494512659386643	Azin1	15	38487671	38519510	-	6256	protein_coding	antizyme inhibitor 1 [Source:MGI Symbol;Acc:MGI:1859169]	-
ENSMUSG00000021993	1073	1114	1254	1252	959	1194	1123	1158	977	1073	14.0920083348817	15.223272845478	14.6148120622746	13.5217323751144	13.0592249635661	14.4620213310587	14.8785804066943	15.3133998940799	14.2610183028638	13.4068686681259	1068.35289551104	1153.29317600387	-0.110324695401001	0.0245990988247838	0.316399040270694	Mipep	14	61022022	61142927	+	5389	protein_coding	mitochondrial intermediate peptidase [Source:MGI Symbol;Acc:MGI:1917728]	-
ENSMUSG00000028991	1170	935	1224	1457	1091	1199	1054	976	960	1191	8.1914166814262	6.81136946915982	7.60461274951544	8.38856252598666	7.91996994919771	7.74183375335621	7.44427379863197	6.88038704037015	7.47011338222664	7.93303520662653	1150.72206084285	1077.95633649718	0.0947604545885441	0.113454643917953	0.594908439837839	Mtor	4	148533068	148642140	+	10109	protein_coding	mechanistic target of rapamycin kinase [Source:MGI Symbol;Acc:MGI:1928394]	-
ENSMUSG00000027488	1132	1054	1355	1355	1211	1384	1037	1149	1090	1130	25.8944964765641	25.0871499427142	27.5057105139121	25.4891396435803	28.7230671463435	29.1976995533194	23.9303125385898	26.4649432690904	27.7121579526277	24.5920057024538	1211.50567287567	1151.33146070599	0.0722249124921006	0.240548955893274	0.759715762646661	Snta1	2	154218233	154250019	-	3094	protein_coding	syntrophin, acidic 1 [Source:MGI Symbol;Acc:MGI:101772]	-
ENSMUSG00000021488	1072	1143	1247	1335	1177	1162	1128	1030	982	1169	4.33970472323445	4.81461203231808	4.4797561872995	4.4442808820888	4.94046110980506	4.33833440551504	4.60662718061699	4.19848412279862	4.41834564348655	4.50229938347823	1142.19731707399	1132.67341647706	0.0117367371455194	0.830284691614272	0.97292550224455	Nsd1	13	55357595	55466138	+	17483	protein_coding	nuclear receptor-binding SET-domain protein 1 [Source:MGI Symbol;Acc:MGI:1276545]	-
ENSMUSG00000044600	1139	1005	1256	1337	998	1297	1127	1147	867	1053	24.6824858484621	22.6610957273465	24.153348131715	23.8260153708287	22.4244262790327	25.9212923517718	24.6375579795825	25.0275585208487	20.8817587609925	21.7094093401286	1081.43316380584	1142.53946350444	-0.0779591077543423	0.211625833989685	0.735639149556763	Smim7	8	73319032	73324932	-	3266	protein_coding	small integral membrane protein 7 [Source:MGI Symbol;Acc:MGI:1914068]	-
ENSMUSG00000027546	1163	881	1164	1303	1044	1303	1088	1113	1050	1170	13.9110367669342	10.9649173679847	12.3553568442384	12.8167831719575	12.9480959521414	14.3739358074041	13.1285647291394	13.4049390326249	13.9589222068432	13.3143542908118	1150.86100625375	1089.37110672453	0.0788150865342584	0.234167827178807	0.756083765195322	Atp9a	2	168476358	168584329	-	5917	protein_coding	ATPase, class II, type 9A [Source:MGI Symbol;Acc:MGI:1330826]	-
ENSMUSG00000030704	1121	1061	1288	1322	1045	1231	1113	1101	952	1180	21.281932525328	20.9589974224612	21.6992059311992	20.6391469029955	20.5706192851234	21.553361039199	21.3161704499929	21.046634705794	20.0874681811753	21.3128692362041	1120.40179641729	1144.21266053556	-0.0299695728967669	0.494373314392414	0.887969223253013	Rab6a	7	100256617	100290475	+	3728	protein_coding	RAB6A, member RAS oncogene family [Source:MGI Symbol;Acc:MGI:894313]	-
ENSMUSG00000010453	1044	1031	1186	1401	1022	1107	1139	1068	1074	1118	10.9595596182077	11.2616218733571	11.0484110334875	12.0944348067782	11.1242086820217	10.7174564455639	12.0621548517115	11.2889552777938	12.5308257345616	11.1657749977439	1121.0631228426	1102.17171922595	0.0243178936403822	0.661904231225939	0.938274887962302	Kansl3	1	36374811	36408262	-	6742	protein_coding	KAT8 regulatory NSL complex subunit 3 [Source:MGI Symbol;Acc:MGI:1918055]	-
ENSMUSG00000041560	1049	1057	1142	1214	1104	1355	1148	1088	955	1161	19.2989932799077	20.2340968793433	18.6443737215869	18.3667659260988	21.0597817821664	22.9905818955747	21.3063778910661	20.1547751332523	19.5274413646963	20.3210362314223	1135.11625246263	1106.71344020212	0.0367334778072177	0.570976262277184	0.916335691498819	Nop53	7	15670108	15679999	-	3847	protein_coding	NOP53 ribosome biogenesis factor [Source:MGI Symbol;Acc:MGI:2154441]	-
ENSMUSG00000005198	1044	937	1065	1471	1085	1143	1066	890	1041	1421	10.4555470420202	9.76417430476686	9.46495162239931	12.1147309115854	11.2668270184976	10.5570844014617	10.7699090815471	8.97482860276473	11.5872344766089	13.5392561061271	1204.33305339721	1008.5732648917	0.256403041193867	0.0004238759104077	0.0329689673886751	Polr2a	11	69624823	69649463	-	7067	protein_coding	polymerase (RNA) II (DNA directed) polypeptide A [Source:MGI Symbol;Acc:MGI:98086]	-
ENSMUSG00000001127	1082	972	1237	1447	1110	1252	1090	998	1049	1174	11.7075080385269	10.9434218242892	11.8776201574135	12.8753953336431	12.4533389684622	12.4937564110173	11.8979536427364	10.8732066031664	12.6152393896503	12.0853648078685	1179.94325412276	1082.13890626075	0.12452089788274	0.00900199267853918	0.198362627876006	Araf	X	20664053	20726758	+	6541	protein_coding	Araf proto-oncogene, serine/threonine kinase [Source:MGI Symbol;Acc:MGI:88065]	-
ENSMUSG00000055932	1104	1094	1228	1407	1006	1192	1112	1146	937	1100	5.99615266427273	6.18259219428847	5.91867514956779	6.28423682649084	5.66535613508381	5.97078406639816	6.09280061393318	6.26726590103256	5.65621622489405	5.68395665120759	1100.11146715694	1145.92743810029	-0.0567546899711232	0.242330409877212	0.761368469792145	Fto	8	92040153	92395067	+	13031	protein_coding	fat mass and obesity associated [Source:MGI Symbol;Acc:MGI:1347093]	-
ENSMUSG00000011877	1209	1017	1314	1299	1091	1119	1081	1239	1013	1215	17.6864955781222	15.4805402508926	17.0582071188695	15.6271390965971	16.5487755718147	15.0972232449438	15.9532714014978	18.2505808228351	16.4705362217689	16.910102133318	1125.82244132928	1179.36424848158	-0.0680394212762307	0.242664294418654	0.761815744717507	Git1	11	77384388	77398612	+	4838	protein_coding	GIT ArfGAP 1 [Source:MGI Symbol;Acc:MGI:1927140]	-
ENSMUSG00000075307	1129	1046	1124	1276	999	1194	1179	1130	911	1117	31.5955897103124	30.4588764454545	27.913954351798	29.3655429989348	28.9883594991855	30.816857632691	33.2854857677532	31.8420384312245	28.3356842711326	29.7399449653642	1074.42399186984	1132.49816931391	-0.0745064868529958	0.177003371715707	0.698551210573587	Klhl41	2	69500464	69514574	+	2529	protein_coding	kelch-like 41 [Source:MGI Symbol;Acc:MGI:2683854]	-
ENSMUSG00000021973	1052	1092	1175	1364	1108	1246	1113	1161	980	1060	24.1425268705947	26.0758991685222	23.9291559071225	25.7416387760353	26.3652789560545	26.3716028965439	25.7674070809253	26.8280494641398	24.9963077771396	23.1434080501118	1126.64499820432	1128.5565079683	-0.0017173929236686	0.975062447122049	0.997740093699594	Micu2	14	58153718	58236719	-	3084	protein_coding	mitochondrial calcium uptake 2 [Source:MGI Symbol;Acc:MGI:1915764]	-
ENSMUSG00000021226	1142	1084	1125	1230	1128	1276	1106	1119	990	1261	36.8057033252214	36.351971604517	32.1754084485376	32.5993519281625	37.6949996461127	37.9272359246614	35.9594230308297	36.3135743590447	35.4623095111945	38.6650492352618	1155.37592118429	1126.10083113717	0.0370624511391865	0.541821253193418	0.908653746864052	Acot2	12	84034635	84040647	+	2196	protein_coding	acyl-CoA thioesterase 2 [Source:MGI Symbol;Acc:MGI:2159605]	-
ENSMUSG00000001415	1054	1143	1199	1411	1075	1234	1119	1112	1003	1141	10.7241379168564	12.1009002531652	10.82588705471	11.8060231692263	11.3411180388911	11.5794635753156	11.4857785023052	11.3924324444084	11.3424145685787	11.0449025351655	1146.24835324978	1135.31028803597	0.0151346991658612	0.757246116484642	0.962266160767737	Smg5	3	88243567	88269645	+	6956	protein_coding	SMG5 nonsense mediated mRNA decay factor [Source:MGI Symbol;Acc:MGI:2447364]	-
ENSMUSG00000036698	1073	1102	1298	1310	1094	1199	1116	1103	924	1132	5.41243196612341	5.78394286052143	5.81018485385404	5.43399033689403	5.72183957343015	5.57780610168042	5.67891663814441	5.60219389413965	5.18021164379904	5.43242349641217	1107.04910372151	1145.95892622152	-0.0496679101081267	0.287349799033296	0.788681587771816	Ago2	15	72967693	73056784	-	14031	protein_coding	argonaute RISC catalytic subunit 2 [Source:MGI Symbol;Acc:MGI:2446632]	-
ENSMUSG00000025825	1066	977	1121	1267	957	1315	1018	1154	1061	1150	34.6720616884603	33.064860649266	32.3556853694037	33.8886223879829	32.2745374248248	39.4457044464411	33.4024875384204	37.7935916076514	38.3548819163439	35.5856387826575	1127.27100095205	1076.15864725612	0.0668917740036152	0.314994847590414	0.808077859300335	Iscu	5	113910809	113916349	+	2176	protein_coding	iron-sulfur cluster assembly enzyme [Source:MGI Symbol;Acc:MGI:1913633]	-
ENSMUSG00000014498	1134	1138	1283	1213	1040	1133	1134	1059	919	1171	9.55352012608363	9.97567522210334	9.59178761160014	8.40361227805237	9.08467372507346	8.8030218481044	9.63766870886658	8.98330662162302	8.60495659126318	9.38559320986989	1073.34761047274	1158.01598724888	-0.109910543294379	0.0282617329611737	0.336515362380642	Ankrd52	10	128212984	128244573	+	8401	protein_coding	ankyrin repeat domain 52 [Source:MGI Symbol;Acc:MGI:2444029]	-
ENSMUSG00000021114	1065	1120	1111	1514	1036	1286	974	1196	1046	1229	16.3788854832073	17.9226586067869	15.1625179032827	19.1476487294402	16.5203833506875	18.2400997413649	15.1113152623975	18.5206324626672	17.8792471310598	17.9821280235467	1191.93734710568	1104.10835060649	0.111818349633117	0.0980571932256086	0.57201488566028	Atp6v1d	12	78887499	78908412	-	4602	protein_coding	ATPase, H+ transporting, lysosomal V1 subunit D [Source:MGI Symbol;Acc:MGI:1921084]	-
ENSMUSG00000001604	1048	1106	1233	1356	999	1283	1113	1054	738	1002	52.9803227910252	58.1779099800555	55.3144913289111	56.3725713050152	52.3654008381716	59.8179430957142	56.7619167411239	53.6517414746936	41.4660324564923	48.1920612987856	1043.01142978797	1119.21144940058	-0.100080729485827	0.228237637077431	0.750284579544853	Tcea3	4	135975040	136002209	+	1400	protein_coding	transcription elongation factor A (SII), 3 [Source:MGI Symbol;Acc:MGI:1196908]	-
ENSMUSG00000038406	1032	1028	1182	1319	1061	1218	1142	1022	922	1137	12.3170401452817	12.7664293251429	12.5189142662069	12.9457224865119	13.1300890105991	13.4068098413436	13.7499568166054	12.2819535475538	12.2303922215459	12.9104561829809	1105.6712872903	1089.50811486954	0.0221987166889752	0.657187871911508	0.937087944376656	Scaf1	7	44652372	44665787	-	5930	protein_coding	SR-related CTD-associated factor 1 [Source:MGI Symbol;Acc:MGI:2141980]	-
ENSMUSG00000015002	1082	1072	1268	1334	1028	1110	1166	1127	1023	1141	6.71802878147248	6.92562633171459	6.98644721165713	6.81122562433324	6.61810023781976	6.3560759743621	7.30334338278052	7.04576916171211	7.05948528316542	6.73991946965619	1104.55085981219	1151.22923650502	-0.0603151543613027	0.202532231721548	0.724047749362537	Efr3a	15	65658883	65745665	+	11399	protein_coding	EFR3 homolog A [Source:MGI Symbol;Acc:MGI:1923990]	-
ENSMUSG00000056050	1141	1043	1210	1339	1078	1165	1131	1073	887	1084	11.276993333587	10.7260954836585	10.6124480830568	10.8828612960054	11.0471961900413	10.6190363199806	11.2766176387317	10.6781814476428	9.74348011690699	10.1927512419703	1084.39823543892	1128.28106934505	-0.055933687537612	0.265856469994572	0.776408573305556	Mia3	1	183107682	183150894	-	7161	protein_coding	MIA SH3 domain ER export factor 3 [Source:MGI Symbol;Acc:MGI:2443183]	-
ENSMUSG00000037149	1083	1055	1247	1339	961	1246	1049	1191	1022	1149	15.0885010473178	15.2939537099967	15.4172396501097	15.3409782954123	13.8824671694679	16.0098471127837	14.7435375282125	16.7078011278564	15.8252777347666	15.2297275145038	1118.15769820145	1133.06311923548	-0.0188113354221463	0.730866039355198	0.95495355587789	Ddx1	12	13266974	13299214	-	5080	protein_coding	DEAD box helicase 1 [Source:MGI Symbol;Acc:MGI:2144727]	-
ENSMUSG00000026034	897	1033	1318	1320	1122	1103	829	1048	1015	1111	7.80686062612052	9.35478855364295	10.1793939535486	9.44740975341853	10.1251733332693	8.85341856718029	7.27858711424882	9.18406948206472	9.81822158648486	9.19925178469072	1113.13590323849	1028.45894366122	0.11313582093964	0.175654557496973	0.695328113545274	Clk1	1	58449348	58463225	-	8132	protein_coding	CDC-like kinase 1 [Source:MGI Symbol;Acc:MGI:107403]	-
ENSMUSG00000032637	962	1041	1187	1326	1053	1205	1018	1042	983	1150	14.2379299949063	16.031426999253	15.5899610173702	16.1387592500006	16.1594203814087	16.4478951828107	15.1994589886246	15.5284960250376	16.1699286355633	16.1928795464372	1119.07188786265	1057.42204599837	0.0817776727689975	0.080247823398235	0.527729395241438	Atxn2l	7	126090880	126102609	-	4782	protein_coding	ataxin 2-like [Source:MGI Symbol;Acc:MGI:2446242]	-
ENSMUSG00000021666	1123	1091	1230	1335	1006	1192	1019	1026	971	1052	7.43852081751634	7.51936641195105	7.22993623477781	7.27181681437141	6.90924247040497	7.28173019833734	6.80909794300542	6.84296127542733	7.14840023706152	6.62944283457899	1086.41334580638	1105.66920778936	-0.0249190870182212	0.625488534551319	0.932185481611482	Gfm2	13	97274445	97317703	+	10685	protein_coding	G elongation factor, mitochondrial 2 [Source:MGI Symbol;Acc:MGI:2444783]	-
ENSMUSG00000026193	1097	897	1242	1347	1060	921	1006	988	1050	1488	6.64445346046642	5.65320520759708	6.67569922431317	6.70926691475959	6.65708539895022	5.14474398449117	6.14694302393497	6.02558858912651	7.06845893862997	8.57452421623422	1151.46637917664	1050.79537931815	0.131462792259664	0.201535153893464	0.724047749362537	Fn1	1	71624679	71692359	-	11685	protein_coding	fibronectin 1 [Source:MGI Symbol;Acc:MGI:95566]	-
ENSMUSG00000040283	1003	967	1129	1316	937	1033	1118	1259	1147	1501	11.7257294500825	11.7629183238436	11.712656515057	12.6517226685933	11.3580598800838	11.1375780234349	13.1852785967335	14.8202169599623	14.9033931559585	16.6945259816126	1165.86395299072	1104.82918545774	0.0773928037996387	0.471092250190281	0.879595952985338	Btnl9	11	49056412	49077986	-	6054	protein_coding	butyrophilin-like 9 [Source:MGI Symbol;Acc:MGI:2442439]	-
ENSMUSG00000027803	1104	1163	1236	1328	988	1192	1128	1176	1006	1145	16.3498358167269	17.9214732457679	16.2437135493514	16.1732475984664	15.1714431400136	16.2806627263516	16.8524090811314	17.536444264168	16.5586568925714	16.1325965482622	1107.44519439064	1171.5161425725	-0.0803726713977406	0.0987895175158176	0.573086727873035	Wwtr1	3	57363070	57483331	-	4779	protein_coding	WW domain containing transcription regulator 1 [Source:MGI Symbol;Acc:MGI:1917649]	-
ENSMUSG00000041638	1088	1093	1130	1398	1112	1113	1046	999	1009	1155	4.32239469672876	4.51819904348851	3.98379056634557	4.56727893112246	4.58063766965762	4.07795277617261	4.19214003542458	3.99623399180735	4.45522351053405	4.36547971248837	1133.18442415941	1080.81853216627	0.0687486671614563	0.205891261969443	0.727976666398703	Gcn1	5	115703313	115760713	+	17815	protein_coding	GCN1 activator of EIF2AK4 [Source:MGI Symbol;Acc:MGI:2444248]	-
ENSMUSG00000015749	991	1090	1301	1348	1031	1223	1119	1094	1007	1140	19.6686099849588	22.5100356667615	22.9139435996356	22.0011176861329	21.2170161102821	22.3860759446915	22.4046761811651	21.8628729596305	22.2132594334793	21.5258014069623	1125.00074673652	1125.95723600595	-0.00143676512041707	0.977822555724312	0.998558792997934	Anp32e	3	95836558	95854702	+	3566	protein_coding	acidic (leucine-rich) nuclear phosphoprotein 32 family, member E [Source:MGI Symbol;Acc:MGI:1913721]	-
ENSMUSG00000026509	1188	1038	1248	1262	1092	1162	1039	1033	992	1040	13.2515343670909	12.0474948996614	12.3534095854765	11.5761439664824	12.6298441548557	11.9538377323277	11.6915972055504	11.6021891941842	12.2982750806872	11.0366565924152	1089.14809643732	1116.51766949967	-0.0370053511048724	0.50614959299399	0.893845979931772	Capn2	1	182294825	182345173	-	6345	protein_coding	calpain 2 [Source:MGI Symbol;Acc:MGI:88264]	-
ENSMUSG00000034432	1095	1085	1250	1355	1026	1289	1100	1132	931	1089	17.4233111971247	17.9637078614084	17.6501790949712	17.7300804984796	16.9273729133697	18.9156379688675	17.6570371293257	18.1364756155666	16.4645194526672	16.4853783117507	1110.39410004514	1140.80883055053	-0.037581472857392	0.46193166293783	0.87841286075042	Cops8	1	90530703	90541063	+	4448	protein_coding	COP9 signalosome subunit 8 [Source:MGI Symbol;Acc:MGI:1915363]	-
ENSMUSG00000034152	1008	1095	1285	1361	1072	1268	1098	1115	969	1083	11.888259005607	13.4375940356271	13.4487952873914	13.1999014624131	13.109258830223	13.7920391526733	13.0637733505116	13.2410519249317	12.7017718434636	12.1518009375714	1124.63942372202	1127.58621551379	-0.00345131032085245	0.94856013357596	0.993686979102897	Exoc3	13	74317607	74356851	-	6001	protein_coding	exocyst complex component 3 [Source:MGI Symbol;Acc:MGI:2443972]	-
ENSMUSG00000020708	1094	1140	1159	1238	1025	1247	1001	1079	959	994	55.5438400031858	60.2244859318084	52.218518264635	51.6885157765541	53.9595192055586	58.3897390422252	51.2697532622877	55.1607190695772	54.1152900507466	48.0130646192479	1070.52223322401	1104.47916649015	-0.0448309305887875	0.479150453476979	0.880433181794219	Psmc5	11	106146980	106153946	+	1394	protein_coding	protease (prosome, macropain) 26S subunit, ATPase 5 [Source:MGI Symbol;Acc:MGI:105047]	-
ENSMUSG00000038412	1129	1141	1153	1289	888	1289	1057	1090	944	1019	26.2846205188751	27.640321155581	23.8209789727473	24.6783162011504	21.4361289980819	27.6765650281325	24.825118336382	25.5519566720708	24.4265745322084	22.5702524716513	1059.44750021715	1124.56637495198	-0.0848716595477778	0.225782375175343	0.749033772985775	Higd1a	9	121677629	121687428	-	3040	protein_coding	HIG1 domain family, member 1A [Source:MGI Symbol;Acc:MGI:1930666]	-
ENSMUSG00000003420	1100	1020	1258	1236	1006	1209	1014	1041	904	1095	37.037471173482	35.735386539436	37.5882244494596	34.2233051631535	35.1214347270586	37.5427813186884	34.4425396450818	35.2930560509005	33.8298347147359	35.0765785133056	1066.15427430184	1093.009517949	-0.036031517799438	0.466871899009904	0.878924521590896	Fcgrt	7	44742414	44753275	-	2102	protein_coding	Fc fragment of IgG receptor and transporter [Source:MGI Symbol;Acc:MGI:103017]	-
ENSMUSG00000021866	1065	1009	1292	1242	1067	1238	1088	1118	982	1095	18.2286894785296	17.9699420415031	19.6241512214454	17.4816440318385	18.9363331341161	19.5424039171892	18.7863887550951	19.2680399322189	18.6810004558828	17.8309475296175	1103.23834678299	1120.7829847978	-0.0241543930166826	0.632663066614292	0.93454030737909	Anxa11	14	25842580	25887228	+	4135	protein_coding	annexin A11 [Source:MGI Symbol;Acc:MGI:108481]	-
ENSMUSG00000044252	1060	1018	1215	1353	1052	1198	1109	1110	1059	1133	9.63423074250309	9.62739137766068	9.79963692169355	10.1126228994053	9.91408287116693	10.0419833723844	10.1683689338555	10.1583705840286	10.6976883715921	9.79705512977304	1136.01463879281	1110.39566232565	0.0321868192439814	0.48488063099581	0.881751346832811	Osbpl1a	18	12888371	13074898	-	7787	protein_coding	oxysterol binding protein-like 1A [Source:MGI Symbol;Acc:MGI:1927551]	-
ENSMUSG00000056820	1088	1071	1241	1293	1024	1161	1089	1026	989	1167	19.6587851728933	20.1357088667831	19.8985803009466	19.2123789457833	19.1846272214524	19.346905162037	19.850170063755	18.6665920929132	19.8612636804684	20.0610241732404	1103.76963420364	1110.68915675788	-0.00950618899012512	0.832078796532836	0.97292550224455	Tsnax	8	125739736	125760931	+	3917	protein_coding	translin-associated factor X [Source:MGI Symbol;Acc:MGI:1855672]	-
ENSMUSG00000002968	1237	1032	1219	1341	1080	1200	1073	1149	984	1061	11.4758123394032	9.96192129954111	10.0355221258873	10.2305116372083	10.3887458132291	10.2670691184426	10.042041937497	10.7330625867827	10.1459248375216	9.36447825978874	1109.29245422396	1150.88089575713	-0.0529913841488506	0.337476588851036	0.821863960216322	Med25	7	44526189	44542136	-	7629	protein_coding	mediator complex subunit 25 [Source:MGI Symbol;Acc:MGI:1922863]	-
ENSMUSG00000035885	1099	993	1165	1205	948	1436	1050	1149	852	1006	125.657494614361	118.138002515685	118.205901202989	113.300698852418	112.389222813155	151.424673340608	121.112389791163	132.281961994452	108.271238062318	109.431700626549	1062.34403689689	1099.85070846777	-0.0493282528111731	0.568993698809789	0.916335691498819	Cox8a	19	7192518	7194981	-	619	protein_coding	cytochrome c oxidase subunit 8A [Source:MGI Symbol;Acc:MGI:105959]	-
ENSMUSG00000033392	981	1082	1183	1253	1077	1169	1167	998	943	1084	4.51492461975979	5.18153490671534	4.83157549719718	4.74228232145113	5.13952314805344	4.96189430713116	5.41827349835644	4.62489559053915	4.82365227778158	4.74640991310636	1083.21364044998	1090.95739314863	-0.0103712928352408	0.860172043416264	0.977379834027854	Clasp2	9	113570541	113748750	+	15378	protein_coding	CLIP associating protein 2 [Source:MGI Symbol;Acc:MGI:1923749]	-
ENSMUSG00000027074	980	844	1435	1103	1127	1228	858	943	1034	919	15.5375751707653	13.9235277503195	20.1897804913458	14.3809480447322	18.5270686103817	17.9558941035781	13.7231252011576	15.0542372067177	18.2205092058413	13.8620398242533	1068.31990966382	1010.83684830571	0.0782627171283507	0.478096213283239	0.880258203707057	Slc43a3	2	84766923	84788853	+	4464	protein_coding	solute carrier family 43, member 3 [Source:MGI Symbol;Acc:MGI:1931054]	-
ENSMUSG00000016933	990	973	1247	1288	1060	1138	1082	1084	1024	1086	8.91784242917058	9.11983773408442	9.96812745609739	9.54103086187011	9.90047637606381	9.45406020179808	9.83242022118579	9.83204317763454	10.2519708022135	9.30698231876246	1098.41747435856	1081.40773021205	0.0208430784755067	0.688191926673974	0.943502219991601	Plcg1	2	160573220	160617680	+	7857	protein_coding	phospholipase C, gamma 1 [Source:MGI Symbol;Acc:MGI:97615]	-
ENSMUSG00000015755	1108	1046	1240	1335	1128	1235	1069	1106	1018	1244	12.7822276005895	12.555908480938	12.6943655487394	12.6649327891701	13.4927822694154	13.1396938095869	12.4409361681375	12.8472982961506	13.0526101861223	13.6534256601654	1168.32367369757	1121.62218813823	0.0581327570863229	0.186587284557157	0.709998848954098	Tab2	10	7781417	7831994	-	6135	protein_coding	TGF-beta activated kinase 1/MAP3K7 binding protein 2 [Source:MGI Symbol;Acc:MGI:1915902]	-
ENSMUSG00000025911	1032	978	1231	1494	989	1175	1075	1179	865	1054	19.3227640374392	19.0536454224413	20.4536177422996	23.0035566288902	19.2004528339271	20.2898539699963	20.3051680465569	22.2276348298067	18.0006614849272	18.775202413292	1082.63293880728	1106.26138886012	-0.0294955521209193	0.676163297633702	0.940081939203307	Adhfe1	1	9618173	9650898	+	3780	protein_coding	alcohol dehydrogenase, iron containing, 1 [Source:MGI Symbol;Acc:MGI:1923437]	-
ENSMUSG00000018377	1030	1019	1176	1279	1067	1133	1112	1089	957	1131	15.8440551142753	16.3099629606323	16.0531021984041	16.1791053148572	17.0184171939948	16.0735028354543	17.2560931971665	16.8673514693237	16.361528065717	16.5518365270106	1090.98931461599	1093.70166061525	-0.00379142988423694	0.934670186481186	0.991801006879659	Vezf1	11	87959105	87975555	+	4601	protein_coding	vascular endothelial zinc finger 1 [Source:MGI Symbol;Acc:MGI:1313291]	zf-C2H2
ENSMUSG00000031392	1031	1021	1226	1307	1004	1116	1095	1035	964	1172	15.4727041605493	15.9434744338252	16.3275324595918	16.1301342467363	15.6230886140878	15.4462568666829	16.5779278974108	15.6400379097905	16.0793094956919	16.7336095787745	1088.70583812963	1088.77967611099	-0.000212775450649593	0.996345801830253	0.999122607543924	Irak1	X	73057520	73067524	-	4716	protein_coding	interleukin-1 receptor-associated kinase 1 [Source:MGI Symbol;Acc:MGI:107420]	-
ENSMUSG00000005583	1006	910	1105	1306	1146	1178	1105	1035	924	1087	4.53069626547301	4.26440094579077	4.41623092632248	4.83687631802891	5.35152072879513	4.89287093110706	5.02039416724733	4.69350421779015	4.62510655896559	4.65747975156858	1104.68346543953	1040.19879466136	0.0868574213116639	0.14492100661281	0.654695994012645	Mef2c	13	83652153	83815199	+	15715	protein_coding	myocyte enhancer factor 2C [Source:MGI Symbol;Acc:MGI:99458]	SRF
ENSMUSG00000031714	1070	1066	1091	1218	941	1074	1070	1047	909	1130	14.9015165674082	15.4473351064664	13.4832309022188	13.9491844936713	13.5882003735745	13.7943892016166	15.0327709620099	14.6819340526197	14.069976745635	14.9719924524581	1031.87477752544	1079.15460299968	-0.063560336949555	0.226105023322533	0.749306198264149	Gab1	8	81491067	81607148	-	5082	protein_coding	growth factor receptor bound protein 2-associated protein 1 [Source:MGI Symbol;Acc:MGI:108088]	-
ENSMUSG00000022124	1028	1047	1165	1316	968	1152	1106	1055	1007	1216	14.2576811875449	15.109571125726	14.3385171163336	15.0095099031283	13.9205619917174	14.7353265711179	15.4746017980995	14.7332357901838	15.5227284224549	16.0451515458311	1107.68707941327	1089.0161106358	0.0249524978020041	0.631057784300472	0.93433832965668	Fbxl3	14	103317675	103337002	-	5103	protein_coding	F-box and leucine-rich repeat protein 3 [Source:MGI Symbol;Acc:MGI:1354702]	-
ENSMUSG00000002028	1018	1096	1260	1224	1118	1076	1104	991	929	1219	4.32208726432781	4.84179032584426	4.74721419240236	4.27348327627722	4.92167785013004	4.21317526733393	4.72850004204448	4.23652040684785	4.38373478254869	4.9238398914533	1092.56530595838	1101.02913849454	-0.0118891822456104	0.85309841714778	0.976001750079699	Kmt2a	9	44714652	44792594	-	16670	protein_coding	lysine (K)-specific methyltransferase 2A [Source:MGI Symbol;Acc:MGI:96995]	-
ENSMUSG00000015092	1093	1108	1197	1293	1000	1370	1096	1171	900	1090	58.7375381352098	61.9562337282677	57.0837187228397	57.1411452776257	55.7212954590431	67.8996673736395	59.41754487593	63.3639683179764	53.7552506982696	55.7283955566065	1102.90503348769	1142.88020072481	-0.0501090086293299	0.44924969832582	0.8736470052164	Edf1	2	25447859	25452094	+	1317	protein_coding	endothelial differentiation-related factor 1 [Source:MGI Symbol;Acc:MGI:1891227]	-
ENSMUSG00000024259	1137	1049	1209	1431	1059	1178	1164	1115	1056	1138	14.8334466913065	14.2398944336646	13.9968542535444	15.3523930987681	14.3252825696984	14.173542245594	15.3194495752064	14.6469221385281	15.3118735113405	14.1246708539097	1147.11064288299	1144.00363507671	0.00434262905280407	0.929395394361507	0.990741766513095	Slc25a46	18	31689164	31742964	-	5425	protein_coding	solute carrier family 25, member 46 [Source:MGI Symbol;Acc:MGI:1914703]	-
ENSMUSG00000058594	1059	978	1212	1271	1064	1173	1093	1034	968	1107	14.6531729328449	14.0806998429772	14.8819850473809	14.4622579463121	15.2652165535116	14.9687394374868	15.256834934383	14.4060908328124	14.886543691581	14.5726253457617	1094.37940166638	1082.20685271928	0.0151229081472125	0.73913403436639	0.957414167085777	Fbh1	2	11747384	11782393	-	5115	protein_coding	F-box DNA helicase 1 [Source:MGI Symbol;Acc:MGI:1354699]	-
ENSMUSG00000031352	1155	1079	1191	1453	1027	1241	1114	1124	1030	1076	15.8698121970476	15.4262696609187	14.5219217965891	16.417622111447	14.631399663131	15.7258122448726	15.4412894729147	15.5505591450487	15.7293158016156	14.0655441476764	1137.94844996436	1142.34026214254	-0.00432764839607664	0.936193243032081	0.991960205158184	Hccs	X	168033189	168103368	-	5151	protein_coding	holocytochrome c synthetase [Source:MGI Symbol;Acc:MGI:106911]	-
ENSMUSG00000040112	1095	1076	1188	1361	986	1211	1046	1127	978	963	8.97913198989812	9.18083492658048	8.64488471583316	9.17768609384092	8.38344999118132	9.15832141301401	8.65287622883662	9.30537859742282	8.91336919062931	7.51278546406466	1074.41359565573	1115.49313974185	-0.0533742160683279	0.381790306001554	0.846194897682495	Mrps35	6	146944262	146975489	+	8631	protein_coding	mitochondrial ribosomal protein S35 [Source:MGI Symbol;Acc:MGI:2385255]	-
ENSMUSG00000036438	1121	986	1173	1305	1031	1270	981	1261	955	1262	54.082511557207	49.4968800879559	50.2194301451826	51.7745804826451	51.5745599517833	56.5075478793684	47.745101090269	61.2570700893561	51.2079529175098	57.9248686694059	1138.55069266415	1113.13400030628	0.0330265481978064	0.642566751428944	0.934976968268091	Calm2	17	87740840	87754363	-	1467	protein_coding	calmodulin 2 [Source:MGI Symbol;Acc:MGI:103250]	-
ENSMUSG00000025326	994	1090	1297	1505	1079	1127	1096	1156	994	1069	3.41077227419141	3.89172826469851	3.94937929250143	4.2467596007383	3.83895844385751	3.56649613082527	3.79389637358673	3.99405525471362	3.79084064226399	3.48978368966337	1126.67618590598	1133.86254637161	-0.00865023101204579	0.893933132171818	0.98258952204653	Ube3a	7	58878498	58961284	+	20626	protein_coding	ubiquitin protein ligase E3A [Source:MGI Symbol;Acc:MGI:105098]	-
ENSMUSG00000028945	1068	1133	1285	1255	988	1260	1041	1202	937	1062	9.78991797886661	10.8065578190342	10.4528196502572	9.46033170299746	9.39053578113263	10.651967856473	9.62647086440069	11.0943576777121	9.54619267278777	9.26161622345705	1076.21595447611	1154.08042865408	-0.100456471384143	0.0879228200586092	0.544754618163038	Rheb	5	25007821	25047622	-	7721	protein_coding	Ras homolog enriched in brain [Source:MGI Symbol;Acc:MGI:97912]	-
ENSMUSG00000004610	1074	1058	1219	1344	957	1236	1063	1067	931	1036	65.3029279699718	66.9366096381952	65.774053520957	67.2020434618677	60.3345304436587	69.3103903898079	65.2033948170641	65.325491675386	62.915964368955	59.9297673619759	1073.65418786234	1104.15270195466	-0.039018712761648	0.460721496326364	0.878064314632634	Etfb	7	43093507	43107224	+	1164	protein_coding	electron transferring flavoprotein, beta polypeptide [Source:MGI Symbol;Acc:MGI:106098]	-
ENSMUSG00000020152	1067	1078	1282	1324	1069	1157	1074	1043	963	1081	14.5113723048538	15.2550100114079	15.4722908008765	14.8076754792343	15.0746555345521	14.5120553328242	14.7352299343918	14.2829615996284	14.5563723542457	13.9869886609529	1095.13084441167	1115.72444122462	-0.0273562806523788	0.555827931728843	0.912585291034831	Actr2	11	20012304	20062913	-	5204	protein_coding	ARP2 actin-related protein 2 [Source:MGI Symbol;Acc:MGI:1913963]	-
ENSMUSG00000030591	1014	998	1198	1227	985	1243	1030	1095	939	1190	23.4759874827824	24.041752756734	24.6130402208935	23.3606710909039	23.6454602315232	26.5404660311351	24.0564594479965	25.5264210489955	24.162079596654	26.2112262631351	1093.0099460046	1074.28657518672	0.0249625993481955	0.642067914986748	0.934976968268091	Psmd8	7	28873613	28880126	-	3057	protein_coding	proteasome (prosome, macropain) 26S subunit, non-ATPase, 8 [Source:MGI Symbol;Acc:MGI:1888669]	-
ENSMUSG00000033184	1092	1086	1283	1338	1027	1139	1131	1152	972	1066	8.74381292948316	9.04810674189049	9.11648463910542	8.81026903166765	8.5265685784351	8.41111255769296	9.1358591368885	9.28796549301685	8.65022269297327	8.1206330728415	1084.32479429362	1156.89806595096	-0.0933187341835172	0.0385688906015915	0.387113672283499	Tmed7	18	46693302	46730602	-	8839	protein_coding	transmembrane p24 trafficking protein 7 [Source:MGI Symbol;Acc:MGI:1913926]	-
ENSMUSG00000022770	1058	1036	1249	1243	1010	1139	1070	1194	987	1143	6.9746837100533	7.10637754194306	7.30674275494973	6.73852457539457	6.90376262860985	6.92490908135693	7.11592232013171	7.92561682635254	7.2316734478407	7.16868577397336	1083.15065951272	1129.2236858634	-0.0610129672106626	0.226305736898417	0.749570999876932	Dlg1	16	31482261	31693947	+	10736	protein_coding	discs large MAGUK scaffold protein 1 [Source:MGI Symbol;Acc:MGI:107231]	-
ENSMUSG00000031765	1288	988	1198	862	835	1298	935	944	794	1000	73.1609226293426	58.3942286814463	60.3868892096882	40.2647877638486	49.1785152566873	67.9969612462338	53.5776291962717	53.9914759739364	50.1264117573383	54.0403028760295	940.526457472471	1077.50989459882	-0.196402283463736	0.0945207386363016	0.562689062305491	Mt1	8	94905710	94906955	+	1246	protein_coding	metallothionein 1 [Source:MGI Symbol;Acc:MGI:97171]	-
ENSMUSG00000026574	1086	857	1240	1246	1015	1045	982	911	981	1200	44.583475082067	36.6078804464945	45.1739748500675	42.0646201570696	43.2051741945204	39.5650649982141	40.6690614482801	37.657576196758	44.7606003682639	46.8683647681203	1076.71909416118	1018.88879334378	0.0783356034256178	0.269994698207462	0.779940111428205	Dpt	1	164624213	164651835	+	1724	protein_coding	dermatopontin [Source:MGI Symbol;Acc:MGI:1928392]	-
ENSMUSG00000014355	1033	1018	1163	1406	1058	1156	1017	1011	939	1083	4.37422659458477	4.48537134485125	4.37021898109772	4.89599666843474	4.6452837737522	4.51450658490466	4.344406739631	4.31064249353173	4.41925794704866	4.36298656374094	1101.31902982617	1056.10911997468	0.0618309121023087	0.199718933076895	0.723460509261535	Anapc1	2	128452024	128529311	-	16714	protein_coding	anaphase promoting complex subunit 1 [Source:MGI Symbol;Acc:MGI:103097]	-
ENSMUSG00000029686	1060	1060	1257	1268	1032	1199	1063	1123	990	1069	18.5697412851167	19.3221533333936	19.541495394919	18.2672881401076	18.7458575236103	19.3718310427421	18.7863246453125	19.8093232632201	19.2760474471741	17.8169005898506	1089.60681395534	1120.13019491946	-0.0407641460807517	0.382748262122449	0.846398974641063	Cul1	6	47430332	47503073	+	4040	protein_coding	cullin 1 [Source:MGI Symbol;Acc:MGI:1349658]	-
ENSMUSG00000047888	967	1100	1322	1155	1083	1117	1080	978	952	1068	2.89055443837861	3.42134630349814	3.50678114708042	2.83917067620262	3.3566708893645	3.07935212548875	3.25676937124789	2.9436314117741	3.16281967223134	3.03724898279398	1057.17118279307	1095.07311074543	-0.0523422273420184	0.438806223289725	0.87030596055251	Tnrc6b	15	80595514	80825286	+	23677	protein_coding	trinucleotide repeat containing 6b [Source:MGI Symbol;Acc:MGI:2443730]	-
ENSMUSG00000047459	1129	998	1191	1280	923	1291	945	1126	893	1078	79.1925137535978	72.8400774800158	74.1352023530531	73.83376147021	67.1301340617975	83.5156625068026	66.8698834020384	79.5277091195436	69.618466024085	71.9388368081748	1065.61743167641	1085.38054201443	-0.0255840732465514	0.71083959960646	0.950765025394423	Dynlrb1	2	155078453	155092197	+	1009	protein_coding	dynein light chain roadblock-type 1 [Source:MGI Symbol;Acc:MGI:1914318]	-
ENSMUSG00000022201	1039	1086	1289	1343	1033	1150	1067	1121	1068	1136	12.4404457357652	13.5300652159652	13.6960659970905	13.2236468989731	12.8246742245822	12.6990062102138	12.8882331444262	13.5149953709923	14.2126300120595	12.9405635167811	1123.89574255966	1127.57908143356	-0.00589813475935588	0.907129983587185	0.985489482501975	Zfr	15	12117917	12185769	+	5911	protein_coding	zinc finger RNA binding protein [Source:MGI Symbol;Acc:MGI:1341890]	-
ENSMUSG00000030621	1092	1081	1257	1214	984	1122	1151	1105	898	1002	5.28491264248507	5.44365432654835	5.3984984542856	4.83157470717327	4.93782733736644	5.007944798605	5.61951802920964	5.38477235189736	4.83030234335641	4.61357260792532	1021.97634242802	1145.57216282326	-0.164666114262504	0.000306117404619661	0.0272254755276996	Me3	7	89281600	89503567	+	14624	protein_coding	malic enzyme 3, NADP(+)-dependent, mitochondrial [Source:MGI Symbol;Acc:MGI:1916679]	-
ENSMUSG00000035992	951	1061	1089	1174	922	1006	1015	1115	935	1081	9.45459384626708	10.975578366475	9.60755255660809	9.59810053748341	9.50427311732464	9.22384172945944	10.1797467300705	11.161617165545	10.3313428748725	10.2245103233037	1004.03235184171	1056.05992967503	-0.0729111993102695	0.236155274979362	0.757230755115748	Fnip1	11	54329025	54409061	+	7119	protein_coding	folliculin interacting protein 1 [Source:MGI Symbol;Acc:MGI:2444668]	-
ENSMUSG00000025026	1102	907	1214	1375	1042	1087	1233	1246	1099	1105	12.2248142456738	10.4692997007877	11.9509351586107	12.5434848672282	11.9854410433513	11.120945692411	13.7985140951097	13.9177365564316	13.5500585199257	11.6621175875868	1120.31149651693	1148.756517946	-0.0366841733185453	0.646075936665208	0.934976968268091	Add3	19	53128874	53235830	+	6380	protein_coding	adducin 3 (gamma) [Source:MGI Symbol;Acc:MGI:1351615]	-
ENSMUSG00000034341	1060	989	1276	1284	1039	1187	983	959	899	992	23.6140241711903	22.9250399311009	25.2253581819364	23.522528297947	23.9996723381248	24.3874481301958	22.091551959158	21.5115963659353	22.2590504625221	21.0247225824566	1055.89820048248	1058.24235454214	-0.00354780245082289	0.95314352098377	0.994424731644407	Wbp2	11	115969399	115977821	-	3177	protein_coding	WW domain binding protein 2 [Source:MGI Symbol;Acc:MGI:104709]	-
ENSMUSG00000036529	1038	995	1104	1301	1072	1117	991	1037	984	1228	10.7624816149631	10.7346483160357	10.1579640506689	11.0929537780405	11.524855294487	10.6811925395835	10.3656679861598	10.8263913167368	11.3394756204882	12.1134513546701	1117.70503569565	1041.53543493743	0.101770127255296	0.0406786198371954	0.397864914231012	Sbf1	15	89172439	89199514	-	6826	protein_coding	SET binding factor 1 [Source:MGI Symbol;Acc:MGI:1925230]	-
ENSMUSG00000030201	1101	1035	1220	1328	924	1079	1050	1007	977	1105	5.6994982187704	5.57492878629866	5.60443276007062	5.65330238977991	4.95960285360395	5.1513641297702	5.48336521947994	5.24890447234802	5.62116937054806	5.44209407612667	1058.25149150842	1089.93700343634	-0.0422743852719691	0.419115280770155	0.862357970494564	Lrp6	6	134423439	134543928	-	13672	protein_coding	low density lipoprotein receptor-related protein 6 [Source:MGI Symbol;Acc:MGI:1298218]	-
ENSMUSG00000022623	894	1034	1223	1201	1016	1027	1046	1059	1030	1328	6.85069996649015	8.24456295390319	8.3166115079645	7.56824659057067	8.072661894486	7.25804027743094	8.08607348755834	8.17115189781886	8.77238043461692	9.6816631318029	1101.98340137017	1057.83252502977	0.058116634296155	0.476517999201166	0.879595952985338	Shank3	15	89383826	89444464	+	9236	protein_coding	SH3 and multiple ankyrin repeat domains 3 [Source:MGI Symbol;Acc:MGI:1930016]	-
ENSMUSG00000024290	995	989	1273	1414	1068	1094	1150	1086	912	1039	3.89197326007747	4.02524880408464	4.41873238378122	4.54832002180224	4.33155313671327	3.94653165474885	4.53788178521895	4.27726824318272	3.96482852724012	3.86648899422409	1078.41892894559	1104.97480433636	-0.0346299941625152	0.583892706713328	0.919480212871956	Rock1	18	10064401	10182045	-	18094	protein_coding	Rho-associated coiled-coil containing protein kinase 1 [Source:MGI Symbol;Acc:MGI:107927]	-
ENSMUSG00000054766	1075	996	1167	1313	1065	1247	1055	1142	953	1097	18.6937059944513	18.0217081890136	18.0086156361753	18.7761483357032	19.202694746273	19.9988442812929	18.507509205843	19.9959914657022	18.418855830371	18.148805029419	1110.23510682693	1095.53547364793	0.0198027131099605	0.693154591654661	0.945552881214266	Set	2	29947390	29962589	+	4070	protein_coding	SET nuclear oncogene [Source:MGI Symbol;Acc:MGI:1860267]	-
ENSMUSG00000041720	1006	1043	1233	1285	1031	1065	1029	1024	1002	1055	6.32662980379494	6.82509061298013	6.88113451754714	6.64557261172575	6.72293224180435	6.17697084550659	6.52827420429315	6.48431783210125	7.00365860039495	6.31220893367933	1067.00366728453	1073.74500385369	-0.0104778937870273	0.838522207721269	0.97292550224455	Pi4ka	16	17098215	17224178	-	11254	protein_coding	phosphatidylinositol 4-kinase alpha [Source:MGI Symbol;Acc:MGI:2448506]	-
ENSMUSG00000039159	1076	1085	1170	1154	946	932	1038	976	812	1209	15.9318323510014	16.7160193655951	15.3731139814034	14.0512222449091	14.52346423203	12.7268483828253	15.504557663558	14.5510110023226	13.3626406596309	17.0307675348726	988.780859403581	1077.53542693591	-0.123687524961697	0.0970057409406992	0.568929091953373	Ube2h	6	30211288	30304538	-	4780	protein_coding	ubiquitin-conjugating enzyme E2H [Source:MGI Symbol;Acc:MGI:104632]	-
ENSMUSG00000022710	1025	996	1147	1387	1040	1245	1037	1072	905	1071	9.34131101969256	9.44480457497878	9.27619594300832	10.3947791257177	9.82749729131369	10.4641708010586	9.53391539974206	9.8371353558889	9.16674921717273	9.28598336566619	1101.04040114641	1063.57287682619	0.0517793717898368	0.32745641167936	0.816578803705001	Usp7	16	8507459	8610172	-	7766	protein_coding	ubiquitin specific peptidase 7 [Source:MGI Symbol;Acc:MGI:2182061]	-
ENSMUSG00000036620	1149	1023	1113	1253	1033	1161	1075	1074	964	976	29.9083307042199	27.7075069062047	25.7092755371424	26.8211907095533	27.8803417953311	27.8712127692898	28.228589634419	28.1492171825328	27.8889384265109	24.1699875565752	1056.16644005637	1096.73899758852	-0.0543339932417168	0.351079914597041	0.829930609267357	Mgat4b	11	50101717	50125930	+	2719	protein_coding	mannoside acetylglucosaminyltransferase 4, isoenzyme B [Source:MGI Symbol;Acc:MGI:2143974]	-
ENSMUSG00000018559	1078	989	1184	1341	1037	1193	998	1110	997	1177	34.9659528499202	33.3789421911583	34.0800982553574	35.7692819799552	34.8763469871602	35.6876993864138	32.656205378276	36.2526268276036	35.9421927763073	36.3209779378635	1124.36583912165	1079.40716321026	0.0589517413931479	0.20345805075768	0.724264173872405	Ctdnep1	11	69871982	69881427	+	2182	protein_coding	CTD nuclear envelope phosphatase 1 [Source:MGI Symbol;Acc:MGI:1914431]	-
ENSMUSG00000041697	1026	1015	1104	1322	1016	1418	999	1209	963	1063	103.440735924932	106.478016931293	98.7724538602082	109.605042242689	106.209551648822	131.847522426307	101.605753237619	122.732741935574	107.907922694437	101.960502961105	1129.25128175778	1080.37843836504	0.0645895271670948	0.410565649999033	0.859796589179637	Cox6a1	5	115483701	115487040	-	702	protein_coding	cytochrome c oxidase subunit 6A1 [Source:MGI Symbol;Acc:MGI:103099]	-
ENSMUSG00000020634	901	966	1212	1348	976	1143	1080	1076	992	1152	22.6129402741457	25.2266186555048	26.993387772111	27.821271513741	25.3984778059186	26.4563530018192	27.3441590081689	27.1915779662342	27.6711189315461	27.5067441226347	1097.21318409535	1053.32303619909	0.0588484192420681	0.329523485539876	0.817007707927832	Ubxn2a	12	4929032	4957705	-	2820	protein_coding	UBX domain protein 2A [Source:MGI Symbol;Acc:MGI:2442310]	-
ENSMUSG00000071054	971	1156	1215	1303	1051	1235	1049	1006	905	1087	9.45552537134963	11.7131563254468	10.499418369459	10.4343569109071	10.6119397869644	11.0913623447738	10.3050592519702	9.86402831221868	9.7948506357407	10.0704862817694	1090.49643183222	1087.76434594552	0.00436662181527193	0.944354864242272	0.993686979102897	Safb	17	56891825	56913294	+	7268	protein_coding	scaffold attachment factor B [Source:MGI Symbol;Acc:MGI:2146974]	-
ENSMUSG00000033004	1042	1102	1214	1335	1053	1081	1076	966	1001	1079	3.80850033387818	4.19099887812312	3.93756281305186	4.01256778876051	3.9906191005937	3.64387503439677	3.96741034153044	3.55511210822836	4.06633505673705	3.75199445139599	1087.50502551263	1087.95275055006	-0.000988635582177088	0.98594947437428	0.999122607543924	Mycbp2	14	103350847	103584250	-	19364	protein_coding	MYC binding protein 2, E3 ubiquitin protein ligase [Source:MGI Symbol;Acc:MGI:2179432]	-
ENSMUSG00000005034	1025	1082	1232	1290	1019	1170	1053	1052	941	1138	8.27002067703288	9.08363472360561	8.82096231910442	8.55908379175573	8.52476745278516	8.70602867612671	8.57076666586416	8.54650133596642	8.43830381068722	8.73533280693803	1087.37490200506	1096.4467162631	-0.0116829405033914	0.797111027424961	0.967951837921131	Prkacb	3	146435329	146518745	-	8772	protein_coding	protein kinase, cAMP dependent, catalytic, beta [Source:MGI Symbol;Acc:MGI:97594]	-
ENSMUSG00000015291	944	1094	1230	1323	1025	1118	992	874	930	1092	15.5521012357978	18.7535751591651	17.9822785541436	17.9238690465901	17.5092108409099	16.9867535305209	16.4868361990077	14.4983442672136	17.0287524849337	17.1156809550321	1072.94998091878	1032.87199867339	0.0549441032824322	0.416187421027819	0.861104063392186	Gdi1	X	73348604	73355468	+	4296	protein_coding	guanosine diphosphate (GDP) dissociation inhibitor 1 [Source:MGI Symbol;Acc:MGI:99846]	-
ENSMUSG00000034723	1088	972	1330	1284	1027	1094	1050	1008	972	1055	7.06000380693343	6.56284240879031	7.6586145042409	6.85166153869787	6.90990553449967	6.5470380270492	6.87343625934993	6.58607189132474	7.01011445706342	6.51302826988422	1064.64533111625	1094.03927798182	-0.040866758442524	0.457099212119625	0.877913115700064	Tmx4	2	134436105	134486065	-	10907	protein_coding	thioredoxin-related transmembrane protein 4 [Source:MGI Symbol;Acc:MGI:106558]	-
ENSMUSG00000020590	1085	1097	1257	1269	950	1109	1048	1013	941	1113	9.76241238254689	10.2703137116513	10.0365676831264	9.38953036560114	8.86291619801446	9.2025981616874	9.51255682760098	9.17754983248956	9.41022133579307	9.52745791353573	1052.89133658097	1107.3757442435	-0.0726811825057596	0.136010472260104	0.639004625158605	Snx13	12	35097185	35197478	+	7866	protein_coding	sorting nexin 13 [Source:MGI Symbol;Acc:MGI:2661416]	-
ENSMUSG00000024026	1044	1089	1129	1217	921	1225	1055	1110	897	971	6.10605329691402	6.62731545026412	5.85971593605114	5.85336367465943	5.5852851314862	6.6076599126197	6.22473865529963	6.53691692734741	5.83089658863364	5.40298529703416	1022.29693286367	1095.49100964389	-0.0986777740593316	0.11365947398046	0.595265870341752	Glo1	17	30803910	30845845	-	12101	protein_coding	glyoxalase 1 [Source:MGI Symbol;Acc:MGI:95742]	-
ENSMUSG00000032035	1103	1123	1097	1201	1103	1023	1148	1256	741	1242	9.21013333267676	9.75707924498694	8.12867128702517	8.24685293894652	9.54973992093846	7.87802836652551	9.67032040430995	10.5601464083768	6.87687954101636	9.86657597809672	1037.35354335032	1158.19317425866	-0.158179939973017	0.0944522755074314	0.56253777760055	Ets1	9	32547517	32669116	+	8476	protein_coding	E26 avian leukemia oncogene 1, 5' domain [Source:MGI Symbol;Acc:MGI:95455]	ETS
ENSMUSG00000066900	1024	1012	1144	1193	1021	1127	983	1203	958	1089	6.40171770502276	6.58304382242659	6.34665829003869	6.1332666153378	6.61832258529021	6.4978843913437	6.19952836094383	7.57272324020422	6.65648374530096	6.47707470459034	1057.75074639666	1082.05133507263	-0.0332995067758419	0.581291590634905	0.918231108774008	Suds3	5	117229745	117254178	-	11321	protein_coding	suppressor of defective silencing 3 homolog (S. cerevisiae) [Source:MGI Symbol;Acc:MGI:1919204]	-
ENSMUSG00000038764	1064	1072	1067	1034	887	999	992	844	684	874	10.4040972303606	10.9070481562883	9.25869382565336	8.31453854056271	8.99315380050422	9.00906590613128	9.78549990479926	8.30988695632029	7.43364265389777	8.13071373213701	874.618716919138	1016.99686382858	-0.216639553560203	0.00554306404316194	0.155431797965659	Ptpn3	4	57190841	57301837	-	7238	protein_coding	protein tyrosine phosphatase, non-receptor type 3 [Source:MGI Symbol;Acc:MGI:105307]	-
ENSMUSG00000034908	1014	990	1085	1325	1074	1075	909	997	1051	1168	13.9459956733124	14.1676048941183	13.2423126819524	14.9858812599532	15.3158632204445	13.635514732712	12.6120018278058	13.8069141505197	16.0656052367042	15.2830093089713	1117.78549877506	1006.98577731691	0.149826309093874	0.00770793696069433	0.181476778856564	Sidt2	9	45849155	45866556	-	5146	protein_coding	SID1 transmembrane family, member 2 [Source:MGI Symbol;Acc:MGI:2446134]	-
ENSMUSG00000040242	985	1001	1124	1304	985	1176	1048	1104	945	1003	15.0927931942292	15.9594212923603	15.2834792283388	16.4310690188908	15.64931195665	16.6185150245738	16.1995609452066	17.0330475647132	16.0934073236852	14.6213942489031	1058.32688237621	1061.1420577548	-0.00300966821698622	0.955935375357916	0.994918960557697	Fgfr1op2	6	146478701	146500696	+	4619	protein_coding	FGFR1 oncogene partner 2 [Source:MGI Symbol;Acc:MGI:1914779]	-
ENSMUSG00000034781	1105	1066	1103	1131	977	1161	1032	1059	917	1065	19.0887577760575	19.1611806226659	16.9088250457834	16.0669274165572	17.4999005025164	18.4969068878933	17.9847190157056	18.4204927820979	17.6062769399134	17.5032808185166	1030.46783347046	1083.12022857847	-0.0719358931703765	0.19468509923781	0.716403883903257	Gna11	10	81364558	81381024	-	4097	protein_coding	guanine nucleotide binding protein, alpha 11 [Source:MGI Symbol;Acc:MGI:95766]	-
ENSMUSG00000118383	1149	1240	1522	1255	1120	1063	1391	1043	945	1030	30.152299289868	33.858815643856	35.4435805256701	27.0831372187035	30.4750239725276	25.7267645945458	36.8244362764606	27.5597078844888	27.5622723129782	25.7153295902999	1062.63966837891	1275.7853753904	-0.264481328102194	0.000922942352114553	0.0519831367029348	Gm50321	19	9806263	9814261	-	2697	lncRNA	predicted gene, 50321 [Source:MGI Symbol;Acc:MGI:6303181]	-
ENSMUSG00000030002	916	1062	1299	1247	1049	1058	1098	971	1043	1068	7.40577109648574	8.93406275016687	9.31979781605181	8.29079357100433	8.7937866666002	7.8888187859136	8.95541511039756	7.90467348953826	9.37220810447475	8.21486682266542	1074.94786724924	1074.6714134619	-0.00110088785687278	0.987772976213514	0.999122607543924	Dusp11	6	85919250	85938649	-	8754	protein_coding	dual specificity phosphatase 11 (RNA/RNP complex 1-interacting) [Source:MGI Symbol;Acc:MGI:1919352]	-
ENSMUSG00000028622	1073	1008	1152	1323	1006	1164	1038	1090	982	976	17.0273167974613	16.6439613043923	16.2226389416727	17.2647850726797	16.552747936385	17.0353466805965	16.6169922941272	17.4165803325326	17.3197167903757	14.735021561957	1066.84889387369	1080.75195247529	-0.0184242883382346	0.73646276525042	0.956443808354446	Mrpl37	4	106913071	106924065	-	4460	protein_coding	mitochondrial ribosomal protein L37 [Source:MGI Symbol;Acc:MGI:1926268]	-
ENSMUSG00000055681	1027	1012	1147	1230	1054	1264	957	992	921	1040	21.6779516432066	22.2268532996395	21.4849202783784	21.3504851876663	23.0682174798735	24.6063034260395	20.3783167317565	21.0838232492963	21.6067891510823	20.8850540050325	1078.83923688418	1034.42712429124	0.0606258302377702	0.282045895945198	0.785274415336145	Cope	8	70755168	70765643	+	3353	protein_coding	coatomer protein complex, subunit epsilon [Source:MGI Symbol;Acc:MGI:1891702]	-
ENSMUSG00000027170	1049	994	1058	1504	1033	1236	946	1202	922	1004	28.6653386671062	28.2629600313646	25.6560495499827	33.7974755810982	29.2689765797317	31.1495345226782	26.0784212316861	33.0731797797742	28.0024038122654	26.1017583988676	1108.33544883364	1059.90908861621	0.0658175418400627	0.422772990993188	0.864712631324779	Eif3m	2	104830001	104847425	-	2590	protein_coding	eukaryotic translation initiation factor 3, subunit M [Source:MGI Symbol;Acc:MGI:1351744]	-
ENSMUSG00000028868	1054	840	1315	1223	923	1158	1035	959	921	1139	11.920278579363	9.88495624501836	13.1975730965775	11.3743631265192	10.8236345906605	12.0783011895074	11.8084994758032	10.9207960457936	11.5767919500765	12.2553009907069	1049.20190262305	1043.13694561601	0.00758030478581802	0.916699660983949	0.988503320610161	Wasf2	4	132857816	132927067	+	6258	protein_coding	WASP family, member 2 [Source:MGI Symbol;Acc:MGI:1098641]	-
ENSMUSG00000015149	1067	998	1211	1317	908	1166	1023	1094	961	1149	14.9984471647387	14.5969489925196	15.1059676504591	15.2237797031674	13.2340677411242	15.1158276026418	14.5066149097624	15.484211514209	15.0137116248496	15.3658422589234	1074.33061790111	1085.828363472	-0.0146250920850196	0.781595226663734	0.964799349887468	Sirt2	7	28466160	28488086	+	5035	protein_coding	sirtuin 2 [Source:MGI Symbol;Acc:MGI:1927664]	-
ENSMUSG00000031967	1034	1008	1055	1348	945	1163	1006	1061	851	1121	15.3839811945049	15.6048071090162	13.9291042973682	16.4927445172903	14.5782581633349	15.9580351699685	15.0992283444776	15.894741911652	14.0721535653534	15.867491630637	1056.39819530342	1042.62782687109	0.0215387597315178	0.716315128095453	0.952360096383905	Afg3l1	8	124204642	124230655	+	4757	protein_coding	AFG3-like AAA ATPase 1 [Source:MGI Symbol;Acc:MGI:1928277]	-
ENSMUSG00000019943	981	1031	1164	1202	934	1046	1011	1015	921	1082	4.56239392841806	4.9892137383476	4.80395889389926	4.59709076621729	4.50397816241745	4.48649263693269	4.74333174015844	4.75313019633568	4.76064949556965	4.78746374089779	1015.82598672199	1048.01067235149	-0.0453358973460706	0.338441684932447	0.822649778991705	Atp2b1	10	98750268	98862005	+	15218	protein_coding	ATPase, Ca++ transporting, plasma membrane 1 [Source:MGI Symbol;Acc:MGI:104653]	-
ENSMUSG00000058301	1085	1005	1234	1134	1041	1149	1126	1008	884	1121	16.6286565182143	16.0266649297344	16.7828268206512	14.2920759928512	16.5426004570077	16.2404835029565	17.4090224607853	15.5552806666693	15.057833600391	16.3450969439022	1045.65479934217	1098.70182208862	-0.0722887518445401	0.202086133711167	0.724047749362537	Upf1	8	70784175	70805928	-	4618	protein_coding	UPF1 regulator of nonsense transcripts homolog (yeast) [Source:MGI Symbol;Acc:MGI:107995]	-
ENSMUSG00000024921	1165	1139	1214	1273	978	954	1019	964	786	979	5.77848167570881	5.87842809341338	5.34353958314782	5.19243485422625	5.0298182987546	4.36402963712634	5.09883043808346	4.81453938736144	4.33304465962126	4.61981910564711	969.070906004308	1108.79687900005	-0.193297328904147	0.00727960607706626	0.177137081208612	Smarca2	19	26582450	26755722	+	14269	protein_coding	SWI/SNF related, matrix associated, actin dependent regulator of chromatin, subfamily a, member 2 [Source:MGI Symbol;Acc:MGI:99603]	-
ENSMUSG00000047205	998	1070	1174	1111	783	1066	990	1059	791	1269	15.2490694924332	17.0116426397158	15.9185471546361	13.9598804468817	12.4050977572572	15.0217838487158	15.26007146721	16.2929099586043	13.4329713944469	18.4471333894005	979.199849225901	1066.31371267008	-0.122238310462258	0.170960865631051	0.689591807581163	Dusp18	11	3845240	3851296	+	4632	protein_coding	dual specificity phosphatase 18 [Source:MGI Symbol;Acc:MGI:1922469]	-
ENSMUSG00000022698	947	1001	1164	1341	999	1151	1017	1109	923	1069	14.4199984143925	15.8598465898047	15.7286244508087	16.7918617212268	15.7727110958348	16.1637475474385	15.6222922216421	17.0034353625418	15.6206729182349	15.4862905299046	1070.6257284274	1055.26532102109	0.0218640712842851	0.681510700082489	0.940904798437573	Naa50	16	43960193	43983729	+	4648	protein_coding	N(alpha)-acetyltransferase 50, NatE catalytic subunit [Source:MGI Symbol;Acc:MGI:1919367]	-
ENSMUSG00000017781	1136	1013	1096	1183	988	1165	1035	1036	931	1033	19.4721901331964	18.0673969575483	16.6713033256318	16.6753920209251	17.559778824443	18.4167883476341	17.8972123321813	17.8807660342235	17.7365421471212	16.8457850707652	1039.23510016192	1072.80772931598	-0.0457987994348866	0.39845997385557	0.85307224470485	Pitpna	11	75478923	75519630	+	4129	protein_coding	phosphatidylinositol transfer protein, alpha [Source:MGI Symbol;Acc:MGI:99887]	-
ENSMUSG00000035478	1081	952	1068	1266	953	1139	963	1074	928	958	38.5042953395244	35.2833737655602	33.7580434360194	37.0827582015434	35.1967054111427	37.4161167073216	34.6033657906596	38.5192357923033	36.737894803673	32.464106821049	1025.59999716834	1036.49976845806	-0.0145728000389005	0.807363194562428	0.970341912263997	Mbd3	10	80228373	80235384	-	1987	protein_coding	methyl-CpG binding domain protein 3 [Source:MGI Symbol;Acc:MGI:1333812]	MBD
ENSMUSG00000021814	1111	930	1178	1266	1022	1138	958	957	869	1095	13.1249026958314	11.4318009253229	12.3495136053147	12.2990219573471	12.5186805097964	12.3986898690582	11.4171081019846	11.3837111181944	11.4099729283556	12.3069551051525	1053.25742901074	1032.79235763515	0.0285288514035718	0.608014086151565	0.925913050365397	Anxa7	14	20505328	20530201	-	5991	protein_coding	annexin A7 [Source:MGI Symbol;Acc:MGI:88031]	-
ENSMUSG00000041426	1082	1060	1211	1333	1004	1121	1012	1023	935	995	12.638852959235	12.8835615558524	12.5529868163165	12.8045814692178	12.1601726199105	12.0764007002606	11.9253046804987	12.0322245766184	12.1387737128598	11.057525383168	1053.02992912482	1085.19400451022	-0.0428625537019057	0.408334907132808	0.859628080664611	Hibch	1	52884088	52960145	+	6059	protein_coding	3-hydroxyisobutyryl-Coenzyme A hydrolase [Source:MGI Symbol;Acc:MGI:1923792]	-
ENSMUSG00000035342	993	1025	1230	1101	1013	1230	1020	1037	850	998	19.4788840596182	20.9212852344849	21.4112718039359	17.7605733182142	20.6039219565172	22.2521222456246	20.1847589130885	20.4825241485714	18.5317551718951	18.6251521476624	1017.82865383597	1067.53770278618	-0.0692903228363343	0.289784840267923	0.789549236561329	Lzts2	19	45002853	45015550	+	3608	protein_coding	leucine zipper, putative tumor suppressor 2 [Source:MGI Symbol;Acc:MGI:2385095]	-
ENSMUSG00000002957	1147	1024	1247	1198	930	1141	928	920	916	1043	14.3350168998825	13.3163260113007	13.8300507544689	12.3125057745292	12.0515627566997	13.1513984957247	11.7001475395873	11.5774393285965	12.7236897002713	12.4014813228015	1023.49213711849	1058.84275404265	-0.0494242100407616	0.45712457114702	0.877913115700064	Ap2a2	7	141142086	141212924	+	5663	protein_coding	adaptor-related protein complex 2, alpha 2 subunit [Source:MGI Symbol;Acc:MGI:101920]	-
ENSMUSG00000024451	1010	1086	1182	1164	941	971	999	1007	871	1081	8.97238518556383	10.0384354828129	9.31808228926907	8.50343416951236	8.66765837812297	7.95531292265649	8.95283529218132	9.00753382025131	8.59978304432729	9.1362230440064	985.25920863579	1064.77232210161	-0.112194515467909	0.0395368735410495	0.39227663368329	Arap3	18	38105681	38132022	-	7967	protein_coding	ArfGAP with RhoGAP domain, ankyrin repeat and PH domain 3 [Source:MGI Symbol;Acc:MGI:2147274]	-
ENSMUSG00000026775	1005	947	1224	1236	928	1154	1021	1078	943	1034	8.88114827962774	8.70768498589602	9.59858038267594	8.98206860443858	8.5030877761208	9.40503399628612	9.10201133672536	9.59205621304206	9.26184601419968	8.69316778306567	1036.27341848681	1060.96714430902	-0.0345064756576849	0.503931643500536	0.893125216200069	Yme1l1	2	23046381	23089272	+	8009	protein_coding	YME1-like 1 (S. cerevisiae) [Source:MGI Symbol;Acc:MGI:1351651]	-
ENSMUSG00000040550	1011	1101	1131	1258	926	1151	1017	1103	923	1062	21.1260017755408	23.9388424422648	20.9725525056799	21.6173092377311	20.0633186025132	22.1816057279286	21.4385634030684	23.2076712514536	21.4363412234886	21.1127661238004	1039.88081696197	1082.38445778305	-0.0565259555536618	0.300335794864406	0.796170113182781	Otud6b	4	14809498	14826587	-	3387	protein_coding	OTU domain containing 6B [Source:MGI Symbol;Acc:MGI:1919451]	-
ENSMUSG00000028737	992	857	1162	1316	944	1111	1045	847	866	1035	14.3079352856598	12.8616233726832	14.8728415840179	15.6090338364915	14.1176664228377	14.7785170009525	15.2051306488035	12.3009485037817	13.8824459472617	14.202346646007	1027.707625942	985.349276127553	0.0611768855920746	0.359597278937736	0.834583054387061	Aldh4a1	4	139350177	139377001	+	4907	protein_coding	aldehyde dehydrogenase 4 family, member A1 [Source:MGI Symbol;Acc:MGI:2443883]	-
ENSMUSG00000036452	950	917	1003	1109	1039	1256	974	953	907	952	6.91519884307371	6.9454449584778	6.47894852241284	6.63846165693596	7.84191700279981	8.43183711325171	7.15234730407828	6.98495902685959	7.33788934700611	6.59283913906441	1033.56805830541	967.865010812033	0.0944867360919044	0.18474415961611	0.706154847141664	Arhgap26	18	39126198	39509337	+	9723	protein_coding	Rho GTPase activating protein 26 [Source:MGI Symbol;Acc:MGI:1918552]	-
ENSMUSG00000079557	943	981	1103	1267	1000	1154	1044	1021	909	1038	11.1290731480103	12.0466413988502	11.5516852113681	12.2964219303403	12.2369428246723	12.5604330959239	12.4295776982272	12.1328531539532	11.9232319195126	11.6546469308166	1049.78084495084	1026.59327206208	0.0330983815478773	0.501978742648684	0.891833926603341	Marchf2	17	33904666	33937644	-	5997	protein_coding	membrane associated ring-CH-type finger 2 [Source:MGI Symbol;Acc:MGI:1925915]	-
ENSMUSG00000070056	1049	950	1074	1210	937	1154	988	1106	933	1107	11.1375978319539	10.4951661902366	10.1191225159196	10.5646776835533	10.3152857056747	11.2998675781961	10.5823362978242	11.8239086478974	11.0098269165677	11.1819649930349	1045.73378605181	1042.36060459736	0.005158202705972	0.925715962575177	0.989650713883259	Mfhas1	8	36054952	36146603	+	6666	protein_coding	malignant fibrous histiocytoma amplified sequence 1 [Source:MGI Symbol;Acc:MGI:1098644]	-
ENSMUSG00000001870	841	991	1224	1269	1023	1078	983	889	914	1041	5.56748453380501	6.82631537827689	7.19063046346007	6.90843193862301	7.02205592370308	6.58162730243173	6.56485460426949	5.92590492591914	6.72499589114766	6.55644189470187	1042.38421770868	990.068796956839	0.0736554940592999	0.281582426777303	0.785242984931478	Ltbp1	17	75312563	75699507	+	10691	protein_coding	latent transforming growth factor beta binding protein 1 [Source:MGI Symbol;Acc:MGI:109151]	-
ENSMUSG00000028402	1114	1083	1194	1136	925	1006	1083	982	922	1044	6.33944020035658	6.41274316310154	6.02965653824116	5.31617033646013	5.45799430414029	5.27977239463068	6.21731320376835	5.62687284936259	5.83148877331892	5.65224113117378	988.148536807994	1099.74098539922	-0.155337537768033	0.00359713205522894	0.120214129323981	Mpdz	4	81196737	81361052	-	12437	protein_coding	multiple PDZ domain crumbs cell polarity complex component [Source:MGI Symbol;Acc:MGI:1343489]	-
ENSMUSG00000047875	1200	1008	1157	1214	927	1017	1039	1195	851	997	17.3327119272711	15.1494015137938	14.8300003400649	14.4197854117759	13.8832336842514	13.5474553230913	15.1394253610648	17.3797319225424	13.6614764306911	13.7004519859964	978.489740023814	1129.4321599624	-0.206100067694098	0.000524200813243225	0.0376021734606934	Gpr157	4	150171822	150190384	+	4900	protein_coding	G protein-coupled receptor 157 [Source:MGI Symbol;Acc:MGI:2442046]	-
ENSMUSG00000042793	1045	943	1168	1265	1027	1087	1185	1132	951	1083	10.7955227246134	10.1365169108071	10.7076152439826	10.7466411876635	11.0007793993268	10.3563908214249	12.3496402468412	11.7750756879346	10.9191971287743	10.6441333274509	1060.81427636771	1103.06146051372	-0.0565713359852964	0.33434250874643	0.820782068076292	Lgr6	1	134911039	135033014	-	6851	protein_coding	leucine-rich repeat-containing G protein-coupled receptor 6 [Source:MGI Symbol;Acc:MGI:2441805]	-
ENSMUSG00000024587	1055	1022	1142	1175	896	1119	1033	1036	901	1110	17.1453222939203	17.2819904371861	16.4695535492411	15.7031181391799	15.0982575713262	16.7716110353704	16.9356584258912	16.9528548691869	16.274242714078	17.1621082194538	1017.90727464255	1066.0918630332	-0.0661712979239984	0.184148084207341	0.706154847141664	Nars	18	64632718	64649723	-	4355	protein_coding	asparaginyl-tRNA synthetase [Source:MGI Symbol;Acc:MGI:1917473]	-
ENSMUSG00000038023	948	988	1128	1179	1012	1088	1067	1040	915	1081	9.97545760785998	10.8176046590964	10.5330978508569	10.2021835526708	11.0415648933979	10.5585647352814	11.3265456611215	11.0191405956372	10.7010991558799	10.8219281878678	1034.83549910833	1042.28754228685	-0.0109700527247286	0.82790627020686	0.972860018632108	Atp6v0a2	5	124766641	124801519	+	6726	protein_coding	ATPase, H+ transporting, lysosomal V0 subunit A2 [Source:MGI Symbol;Acc:MGI:104855]	-
ENSMUSG00000015579	1020	919	1135	1298	1091	1281	895	1093	998	1070	41.9957796259942	39.370475380646	41.4690290435742	43.9475841649522	46.5753206611051	48.6414046248743	37.1738106353379	45.3122401403756	45.6687181431594	41.9125146017336	1124.59128917605	1019.05628138602	0.141687594970118	0.0233087260094338	0.307733912314666	Nkx2-5	17	27057638	27063983	-	1719	protein_coding	NK2 homeobox 5 [Source:MGI Symbol;Acc:MGI:97350]	Homeobox
ENSMUSG00000003435	1015	925	1158	1189	1015	1198	947	1033	925	1037	12.4630237639201	11.8181305904724	12.6179403302584	12.0058820737515	12.9225746549884	13.5664338169253	11.7304839742327	12.7716673208013	12.6235620097732	12.1140845639701	1051.59136315268	1021.85247563285	0.0404469618663965	0.443372962582312	0.871162076298113	Supt5	7	28014316	28038171	-	5764	protein_coding	suppressor of Ty 5, DSIF elongation factor subunit [Source:MGI Symbol;Acc:MGI:1202400]	-
ENSMUSG00000024302	1102	985	1167	1291	989	1122	991	968	941	1016	4.6068703418428	4.28460012787986	4.32930098282537	4.43818575257326	4.28692922104221	4.32582307943293	4.17932957315575	4.07464378081557	4.37216781023912	4.04084848562725	1048.43671809733	1049.71534339636	-0.00170982325016177	0.973184493321472	0.997312674916373	Dtna	18	23548192	23792772	+	16930	protein_coding	dystrobrevin alpha [Source:MGI Symbol;Acc:MGI:106039]	-
ENSMUSG00000002107	874	954	1089	1240	1010	1003	1031	992	971	1152	2.38979910690423	2.71423850719437	2.6424110126137	2.78821644769295	2.86349851571455	2.52931195318576	2.84391883673063	2.73118758132014	2.95088303712727	2.99679409773721	1055.14215224333	995.564024912671	0.0832294220889219	0.183156856154996	0.704744004528071	Celf2	2	6544505	7514374	-	25884	protein_coding	CUGBP, Elav-like family member 2 [Source:MGI Symbol;Acc:MGI:1338822]	-
ENSMUSG00000029313	1036	1024	1233	1260	938	1174	1047	1072	960	1061	7.75250042535409	7.97318187798647	8.18780797848124	7.75367201604601	7.27797414465501	8.10217541918646	7.90382463189882	8.07730949184111	7.98428591466792	7.55356361217259	1055.29187354855	1089.42734896432	-0.0460566237618887	0.334304021273282	0.820782068076292	Aff1	5	103840240	104003188	+	9458	protein_coding	AF4/FMR2 family, member 1 [Source:MGI Symbol;Acc:MGI:1100819]	AF-4
ENSMUSG00000050503	1144	1050	1219	1304	967	1186	989	1120	947	939	20.0661400205516	19.1635861776099	18.9742251049303	18.8091964803609	17.5869251295203	19.1855389882804	17.5001864680809	19.7808856171497	18.4616535634397	15.6695985435285	1044.41542285723	1112.41217653077	-0.0906430437563319	0.152685193985256	0.668096588488451	Fbxl22	9	66415657	66421891	-	4035	protein_coding	F-box and leucine-rich repeat protein 22 [Source:MGI Symbol;Acc:MGI:1921415]	-
ENSMUSG00000051403	1106	920	1103	1248	914	1155	982	989	843	1016	19.0455999632305	16.4845474704029	16.8553421441787	17.6729461533713	16.3196692830359	18.3431119630599	17.0592364809817	17.1484834152506	16.1342918999704	16.6451496013794	1009.32186106205	1027.57918030976	-0.0244169562262034	0.673123026115177	0.939348480358441	Ppp1r37	7	19264725	19297001	-	4110	protein_coding	protein phosphatase 1, regulatory subunit 37 [Source:MGI Symbol;Acc:MGI:2687042]	-
ENSMUSG00000030652	992	972	1108	1248	906	1269	907	1058	945	1089	10.9121912413324	11.1254153174815	10.8158980725882	11.2893703280006	10.3336588722911	12.8739974894487	10.0650550405764	11.718603474591	11.5535356587041	11.3967924666875	1066.44047119485	1014.97390239472	0.0719605985438814	0.259594369294426	0.774103063343281	Coq7	7	118108882	118132579	-	6434	protein_coding	demethyl-Q 7 [Source:MGI Symbol;Acc:MGI:107207]	-
ENSMUSG00000048429	1043	997	1175	1255	1002	1115	1008	1052	882	992	23.2866169418255	23.1615126982052	23.2799737594845	23.0420255769222	23.1961249248577	22.9587616691975	22.7034153026816	23.6498137915134	21.8863570555926	21.0711494146576	1025.77510153072	1062.44731289185	-0.0501598552333532	0.28795654406767	0.789389424048522	Timm29	9	21504018	21507266	+	3170	protein_coding	translocase of inner mitochondrial membrane 29 [Source:MGI Symbol;Acc:MGI:1917023]	-
ENSMUSG00000023805	1004	909	1026	1174	1018	1079	974	934	906	1105	8.51814209196463	8.0246245431643	7.72468995697982	8.19094674254907	8.95539141089809	8.44275358214075	8.3364028815096	7.97899033039521	8.54323139184271	8.91924121419369	1036.19312225317	977.462816675186	0.0838070938816385	0.0963800480744411	0.567764751262496	Synj2	17	5991555	6094565	+	8342	protein_coding	synaptojanin 2 [Source:MGI Symbol;Acc:MGI:1201671]	-
ENSMUSG00000022957	1024	1016	1122	1218	915	1053	966	1122	875	1079	3.09386749791089	3.19407516797409	3.00827226301447	3.02624356870172	2.8664770842859	2.93414536573256	2.94433655232749	3.41337894602657	2.93827615431844	3.1015419661401	1004.78665691439	1058.73914928831	-0.0744292580932988	0.162603687551518	0.680518726532281	Itsn1	16	91526169	91717485	+	23425	protein_coding	intersectin 1 (SH3 domain protein 1A) [Source:MGI Symbol;Acc:MGI:1338069]	-
ENSMUSG00000024181	1088	1078	1030	1218	897	1240	1026	1084	865	1021	55.7996097987122	57.526863840121	46.8772385581825	51.3693881136505	47.7002149777138	58.6510043343612	53.0833347702061	55.9785240917932	49.3061597195831	49.8175622815848	1022.66656886938	1072.86779659714	-0.0675568223054624	0.342106044309036	0.82384795474872	Mrpl28	17	26342474	26345587	+	1380	protein_coding	mitochondrial ribosomal protein L28 [Source:MGI Symbol;Acc:MGI:1915861]	-
ENSMUSG00000066839	1135	947	1127	1221	938	1141	976	1059	906	929	32.2610031404009	28.0079715068439	28.4268312239244	28.5399039783894	27.6446102249587	29.9101886270237	27.9859719326801	30.3087385254036	28.6215406709847	25.121882710563	1004.62015934	1056.76568943425	-0.0727621186631096	0.238270233614756	0.758709583304175	Ecsit	9	21983542	21996734	-	2490	protein_coding	ECSIT signalling integrator [Source:MGI Symbol;Acc:MGI:1349469]	-
ENSMUSG00000027111	1004	1213	1246	1196	853	989	1115	1159	818	1101	7.77273477698194	9.77126086663685	8.56013684371753	7.61423284419066	6.84722807263011	7.06135310756653	8.70810333760599	9.03469439968644	7.03843726254285	8.10927295332199	967.25233461309	1157.3377646294	-0.25766282979179	0.000169414548377836	0.0178527411584934	Itga6	2	71575960	71688760	+	9142	protein_coding	integrin alpha 6 [Source:MGI Symbol;Acc:MGI:96605]	-
ENSMUSG00000035765	1027	1014	1113	1270	947	1110	985	1109	970	1039	7.90496703204696	8.12114463966745	7.60234042256553	8.03874362431784	7.55797106853976	7.87959869839626	7.64846741153513	8.59510250843874	8.29820496822336	7.60851026226108	1044.81074148809	1058.53711545997	-0.0184708304626146	0.723827612766888	0.954075630442092	Dym	18	75151852	75420035	+	9195	protein_coding	dymeclin [Source:MGI Symbol;Acc:MGI:1918480]	-
ENSMUSG00000023952	962	1036	1092	1290	1065	1061	995	995	903	1078	12.8342660199137	14.3815399227711	12.9282913934717	14.1527394950577	14.7323218882811	13.0545783840997	13.3914503719449	13.3662303248069	13.3895665825045	13.682617594618	1056.29226422033	1024.72085617489	0.0444250134563885	0.401511471528038	0.854917375496582	Gtpbp2	17	46471958	46480296	+	5305	protein_coding	GTP binding protein 2 [Source:MGI Symbol;Acc:MGI:1860138]	-
ENSMUSG00000027589	1011	1043	1153	1250	992	1035	1001	850	886	1060	17.1058493936784	18.3623164615057	17.3119235183246	17.3923529117676	17.4032671648585	16.1504764852298	17.0858321892491	14.4811252274126	16.661343358112	17.0629381846868	1021.87018379785	1018.6824105089	0.0046341644139624	0.940723813376447	0.99317462402291	Pcmtd2	2	181479647	181499254	+	4183	protein_coding	protein-L-isoaspartate (D-aspartate) O-methyltransferase domain containing 2 [Source:MGI Symbol;Acc:MGI:1923927]	-
ENSMUSG00000063273	974	1044	1217	1342	986	1072	1106	1066	1010	1093	4.46846983341403	4.98367878929823	4.95464999700595	5.06299183574552	4.69031936694665	4.53571920261714	5.11874589847034	4.92432800527727	5.14996231868494	4.77061642576012	1077.56366787291	1089.0324777245	-0.0155152136894772	0.778840302482239	0.964799349887468	Naa15	3	51322569	51383928	+	15427	protein_coding	N(alpha)-acetyltransferase 15, NatA auxiliary subunit [Source:MGI Symbol;Acc:MGI:1922088]	-
ENSMUSG00000032198	868	934	1077	1209	1010	952	908	967	974	1084	6.9953209566034	7.83221259846404	7.70240148975113	8.01251875071535	8.43985374410787	7.07581338058697	7.38214105767236	7.84701150494999	8.72428172210974	8.31135181550325	1027.79492292737	957.409129938974	0.101053206217441	0.109487735195393	0.587546708746697	Dock6	9	21711156	21763931	-	8782	protein_coding	dedicator of cytokinesis 6 [Source:MGI Symbol;Acc:MGI:1914789]	-
ENSMUSG00000027099	942	1014	1120	1328	898	1181	975	1064	1000	1025	18.1415718172104	20.3194353637394	19.1409972698043	21.0318232035567	17.9318861538407	20.9761320702337	18.9424956394458	20.6326747733167	21.4045850852974	18.7802919232983	1061.63557794929	1031.1096948584	0.0426740757463016	0.498954061118707	0.889941869951425	Mtx2	2	74656147	74708775	+	3675	protein_coding	metaxin 2 [Source:MGI Symbol;Acc:MGI:1859652]	-
ENSMUSG00000031776	1029	994	1107	1316	943	1168	899	940	920	1034	25.9913355961496	26.1245776164291	24.8132340477305	27.335306579466	24.6973605248911	27.2086858540837	22.9076998685891	23.9073241872154	25.8275882132014	24.8478161222602	1050.29441720108	1001.09951472781	0.0703075943036721	0.207774474079791	0.730329297060536	Arl2bp	8	95393228	95401053	+	2802	protein_coding	ADP-ribosylation factor-like 2 binding protein [Source:MGI Symbol;Acc:MGI:1349429]	-
ENSMUSG00000039943	905	930	1158	1203	1039	1191	933	966	950	1158	7.14064576751055	7.63521954778257	8.10811684098212	7.80565541249483	8.50021839668033	8.66666825834047	7.42641345638062	7.67460321780758	8.33096518161031	8.69264478596778	1086.89305114011	983.75647779116	0.142478483197861	0.00731164709607822	0.177550703736173	Plcb4	2	135500931	135856513	+	8970	protein_coding	phospholipase C, beta 4 [Source:MGI Symbol;Acc:MGI:107464]	-
ENSMUSG00000027404	1009	987	1047	1271	972	1220	944	999	920	995	38.6011986664959	39.2894951421928	35.5450259266206	39.9861888623711	38.5568473666011	43.0448260232478	36.4326020082414	38.4826532778637	39.11832549913	36.2148898900622	1051.09835344282	1006.06311981272	0.0643352718010044	0.25769283287272	0.772653236659546	Snrpb	2	130013555	130021323	-	1850	protein_coding	small nuclear ribonucleoprotein B [Source:MGI Symbol;Acc:MGI:98342]	-
ENSMUSG00000031485	1044	1004	1178	1184	1038	1096	1125	1078	835	1047	5.84197904379795	5.84578555672741	5.84961543401649	5.44836301582731	6.02257859520106	5.65615824991039	6.35068525351804	6.07390719562412	5.19312499267637	5.57391884887404	1017.92453941329	1094.15403796523	-0.103887642579306	0.0482934813904484	0.425523210606197	Plpbp	8	27532583	27546160	+	12648	protein_coding	pyridoxal phosphate binding protein [Source:MGI Symbol;Acc:MGI:1891207]	-
ENSMUSG00000025907	953	962	1167	1339	993	1090	981	943	965	1128	4.59147747258779	4.82263396272444	4.98945307278649	5.30511706880152	4.96060255253389	4.84325746721195	4.76800975489616	4.57468447180313	5.16737137044734	5.17038782904187	1078.52455124031	1007.16375339716	0.0986075813282352	0.0449934410111538	0.413049559847506	Rb1cc1	1	6276421	6346872	+	14690	protein_coding	RB1-inducible coiled-coil 1 [Source:MGI Symbol;Acc:MGI:1341850]	-
ENSMUSG00000028261	1030	1041	1197	1226	913	1157	1136	1268	990	989	18.6823417685241	19.6469205306068	19.2668522701127	18.2868707727087	17.1707985154172	19.3543659538742	20.7864818293205	23.1581166146189	19.957773369191	17.0665148622024	1033.90391753165	1143.96922884294	-0.146034798433421	0.0343885439758898	0.365183946356826	Ndufaf4	4	24898083	24905001	+	3902	protein_coding	NADH:ubiquinone oxidoreductase complex assembly factor 4 [Source:MGI Symbol;Acc:MGI:1915743]	-
ENSMUSG00000028161	991	972	1148	1254	952	1080	1030	914	884	1035	7.02717795875793	7.17171848038032	7.223899818725	7.31239548232236	6.99954600799728	7.06289182187542	7.36805896528658	6.5259446830399	6.96694475168877	6.98235797935642	1017.23921828612	1017.74544982715	-0.000166810543135681	0.997288062869697	0.999122607543924	Ppp3ca	3	136375885	136643488	+	9981	protein_coding	protein phosphatase 3, catalytic subunit, alpha isoform [Source:MGI Symbol;Acc:MGI:107164]	-
ENSMUSG00000037503	958	1037	1221	1176	989	1079	1096	1035	928	1162	12.9915080042466	14.6326331125361	14.6937365573821	13.1146352301039	13.9064402591003	13.4948170879897	14.9938506613527	14.1326726925794	13.9870084259242	14.9918299673626	1046.46005320585	1076.55837604322	-0.0417587596781466	0.457845982675528	0.878064314632634	Fam168b	1	34852300	34882146	-	5219	protein_coding	family with sequence similarity 168, member B [Source:MGI Symbol;Acc:MGI:2448487]	-
ENSMUSG00000016541	993	1042	1210	1333	1042	1101	906	1017	827	1080	36.2828155328355	39.6158631050351	39.2337329492876	40.053153909133	39.4770851092314	37.1014217885746	33.3955423302314	37.4164500120341	33.5845896261554	37.5430845504468	1049.31943657618	1039.9074826671	0.0139244784364236	0.8271326095834	0.972835754888268	Atxn10	15	85220446	85347413	+	1937	protein_coding	ataxin 10 [Source:MGI Symbol;Acc:MGI:1859293]	-
ENSMUSG00000004071	1032	1006	1152	1306	957	1211	941	1065	950	1027	7.23598653274423	7.33948697934804	7.16791853376861	7.5303656962378	6.9575384819119	7.83093640932474	6.65604495769921	7.51895620811132	7.40328488993902	6.85082635752806	1065.12843072829	1046.80451502364	0.025729492673952	0.640093159087796	0.934976968268091	Cdip1	16	4568212	4608156	-	10094	protein_coding	cell death inducing Trp53 target 1 [Source:MGI Symbol;Acc:MGI:1913876]	zf-LITAF-like
ENSMUSG00000073535	1032	830	996	1188	904	1011	1047	961	864	975	31.9930127295314	26.7733801756772	27.4004256252209	30.2863348678579	29.0582528655637	28.905341100142	32.7439217558034	29.9977529566579	29.769530688934	28.7564003280528	966.800573108816	981.5607284679	-0.0213146998182154	0.734982196045705	0.955887792554132	Gm5532	1	155395918	155402965	-	2283	lncRNA	predicted gene 5532 [Source:MGI Symbol;Acc:MGI:3646828]	-
ENSMUSG00000047731	966	943	1319	1179	957	1171	855	902	962	973	15.3190414961059	15.5602234720905	18.5618727375193	15.3752826742693	15.735916073587	17.1262730089411	13.6782063602368	14.4029316174277	16.9555679769899	14.6798551454576	1028.50463363857	998.92956356255	0.0407369162472661	0.607584200075255	0.925913050365397	Wbp1l	19	46587523	46645828	+	4463	protein_coding	WW domain binding protein 1 like [Source:MGI Symbol;Acc:MGI:107577]	-
ENSMUSG00000062997	716	918	1154	931	1043	1499	1042	1334	1000	1063	40.8340629369042	54.4755876352176	58.4033702453211	43.6630521102717	61.6764696234495	78.8429210224235	59.9495408392006	76.6046788322891	63.3858583307557	57.6762877346458	1093.00007664901	1040.04861715598	0.0714330141853793	0.717322563660768	0.952579077275011	Rpl35	2	38891592	38895636	-	1241	protein_coding	ribosomal protein L35 [Source:MGI Symbol;Acc:MGI:1913739]	-
ENSMUSG00000029547	926	976	1062	1263	923	1171	876	982	906	955	7.06988916745772	7.75355920698786	7.19529600039064	7.92975568900916	7.30682904728734	8.24536746913743	6.74705570348993	7.54923599002401	7.68798665272405	6.93680448773181	1019.19933034254	971.962103801151	0.0693456006071747	0.254435571992069	0.771369917062601	Ints1	5	139737037	139761429	-	9270	protein_coding	integrator complex subunit 1 [Source:MGI Symbol;Acc:MGI:1915760]	-
ENSMUSG00000018965	1003	1074	1205	1144	866	1070	991	1039	880	1024	19.1392736831489	21.3244811009074	20.4048823770052	17.9516917316868	17.134365958355	18.8304109881191	19.076853511331	19.9631910146992	18.6633669899843	18.589980749727	975.641460694888	1069.89707348743	-0.133043750508589	0.0100008223949264	0.207248023164607	Ywhah	5	33176160	33185310	+	3709	protein_coding	tyrosine 3-monooxygenase/tryptophan 5-monooxygenase activation protein, eta polypeptide [Source:MGI Symbol;Acc:MGI:109194]	-
ENSMUSG00000022272	952	1037	1074	1168	1000	1042	1015	981	857	1073	6.65659245524057	7.54472556948489	6.66410498825527	6.71603113096629	7.25004407425012	6.7194579511124	7.15961440143964	6.90675295937421	6.66006773478729	7.13787939661438	1007.06603708695	1020.86772581283	-0.0192013141847552	0.71972654155537	0.953406775964186	Myo10	15	25622611	25813759	+	10122	protein_coding	myosin X [Source:MGI Symbol;Acc:MGI:107716]	-
ENSMUSG00000007415	1078	996	1129	1247	916	1137	967	1119	929	1034	18.3051125524295	17.597973207602	17.0125773853538	17.4130534838224	16.1277856635117	17.8059688372378	16.5648950037624	19.1325838033738	17.5328356106254	16.7043140054158	1029.19944693296	1066.38407912472	-0.0504979244288479	0.35422084176563	0.830973603144724	Gatad1	5	3682932	3707185	-	4168	protein_coding	GATA zinc finger domain containing 1 [Source:MGI Symbol;Acc:MGI:1914460]	zf-GATA
ENSMUSG00000024664	994	977	995	1213	895	1067	946	984	857	1068	18.5523704977511	18.9739284738404	16.4800541416371	18.6178129609488	17.3205503103919	18.3666075103302	17.8120018433721	18.4926017861277	17.7777440958642	18.9643840099191	996.128774943128	988.768648491403	0.0126794259395413	0.813713978179712	0.970420315748358	Fads3	19	10018933	10037474	+	3792	protein_coding	fatty acid desaturase 3 [Source:MGI Symbol;Acc:MGI:1928740]	-
ENSMUSG00000018378	912	898	1026	1186	1043	1113	1038	1063	904	1045	11.1692367567326	11.4433891287069	11.1506079981183	11.9445057905782	13.2445922828692	12.5711591464812	12.8243269824895	13.1084643743212	12.3049511282878	12.175853463539	1037.79028177262	996.059868623717	0.0591293230072558	0.333108364158215	0.82012833481634	Cuedc1	11	87988884	88084966	+	5779	protein_coding	CUE domain containing 1 [Source:MGI Symbol;Acc:MGI:2144281]	-
ENSMUSG00000028284	912	1014	1193	1299	1048	1182	995	990	969	1070	10.0493568764063	11.6260197667355	11.6655818104957	11.7708390081483	11.9737542477501	12.0119193912548	11.0605082084957	10.9842022434091	11.8672478331972	11.2171279153636	1090.42305797187	1027.10813773377	0.0857619101436089	0.104142905724413	0.581636550621091	Map3k7	4	31964097	32023467	+	6423	protein_coding	mitogen-activated protein kinase kinase kinase 7 [Source:MGI Symbol;Acc:MGI:1346877]	-
ENSMUSG00000072501	978	983	1184	1277	950	1062	1090	1033	934	1115	3.96734023508666	4.14919437822865	4.2622098007216	4.2599679035989	3.99585595309118	3.97316508394392	4.46062444988471	4.21940106821222	4.21104878065163	4.30318406503348	1044.17912966525	1060.81160008471	-0.0226380037901354	0.652265924078091	0.93606344064359	Phf20l1	15	66449409	66519825	+	17447	protein_coding	PHD finger protein 20-like 1 [Source:MGI Symbol;Acc:MGI:2444412]	-
ENSMUSG00000100510	881	1049	1387	1256	1055	1279	840	916	969	1045	4.45505764259053	5.5195361033603	6.22409781676004	5.22302249561499	5.53166034267902	5.96484915449542	4.285142571062	4.6640456006641	5.44607979655797	5.02745478463788	1098.10466066927	1016.20353979182	0.111045013712647	0.237707392570723	0.758604489488652	Hand2os1	8	57734152	57777268	-	13996	lncRNA	Hand2, opposite strand 1 [Source:MGI Symbol;Acc:MGI:5578769]	-
ENSMUSG00000031529	1057	963	1089	1268	931	1024	1025	957	896	1129	5.02481388170087	4.76344276171732	4.5940466584157	4.95700188648809	4.58902369944319	4.48948423741206	4.91561011186689	4.58085796004184	4.73408233267512	5.10614800013491	1025.5849199768	1026.44395593165	-0.000199439695690875	0.997048646574882	0.999122607543924	Tnks	8	35293614	35432844	-	14888	protein_coding	tankyrase, TRF1-interacting ankyrin-related ADP-ribose polymerase [Source:MGI Symbol;Acc:MGI:1341087]	-
ENSMUSG00000062203	979	996	1216	1235	1024	1092	1021	1005	927	998	12.7650995434647	13.5129610039214	14.0701140579439	13.2422965517989	13.8441755391358	13.1315397894592	13.4299942512589	13.1946377303737	13.4339600450829	12.3801674555574	1034.11980003896	1049.59452831338	-0.0225795732294991	0.649743538604165	0.935726977300529	Gspt1	16	11037156	11072189	-	5428	protein_coding	G1 to S phase transition 1 [Source:MGI Symbol;Acc:MGI:1316728]	-
ENSMUSG00000039048	962	1029	1150	1281	1011	1100	954	979	849	1098	15.0632259370889	16.76517009339	15.9795037356808	16.494793604696	16.4141992316095	15.8849958213603	15.0695354179975	15.4353152896708	14.7752015066392	16.356851921929	1042.3314902759	1022.00427813523	0.0295742919223356	0.572724656534766	0.91702675393338	Foxred1	9	35115502	35122351	-	4520	protein_coding	FAD-dependent oxidoreductase domain containing 1 [Source:MGI Symbol;Acc:MGI:2446262]	-
ENSMUSG00000025239	1060	1065	1121	1235	942	1140	994	1018	913	1035	12.4662271172934	13.0325214501557	11.699230868033	11.9440321839755	11.4869756139291	12.3647551992969	11.7929952784575	12.0549896719918	11.9339098075891	11.5804112648648	1029.81845717298	1060.70183450707	-0.0415785392877121	0.401174414510303	0.854917375496582	Limd1	9	123307771	123350617	+	6018	protein_coding	LIM domains containing 1 [Source:MGI Symbol;Acc:MGI:1352502]	-
ENSMUSG00000020078	966	1078	1122	1314	904	1117	1051	1024	887	1004	23.9052035654268	27.7577175172612	24.6394327836063	26.7402536699636	23.1958011510776	25.4929441521668	26.2377510203286	25.5155639449187	24.3961752157941	23.6376063821912	1018.77470012701	1057.41756794563	-0.0518501050930086	0.376866753351666	0.843817317691264	Vps26a	10	62291014	62322584	-	2860	protein_coding	VPS26 retromer complex component A [Source:MGI Symbol;Acc:MGI:1353654]	-
ENSMUSG00000039087	1054	1026	1074	1165	970	1112	953	1050	809	1070	5.33064908887047	5.39928826997619	4.82021371238529	4.84529525498706	5.0867084276099	5.18675545345109	4.86229108560372	5.34710457150378	4.54748012022799	5.14846452768187	1001.9250104775	1040.79703305393	-0.0535904302499855	0.348935641184473	0.828254681808812	Rreb1	13	37962376	38135981	+	13994	protein_coding	ras responsive element binding protein 1 [Source:MGI Symbol;Acc:MGI:2443664]	zf-C2H2
ENSMUSG00000022812	1030	971	1200	1266	985	1031	1017	983	963	1101	7.41516606456931	7.27365265269561	7.66632862881238	7.49500971889602	7.35267744153864	6.84532108331138	7.38606593898815	7.12569238126939	7.70535670140317	7.5409392065171	1047.76135356921	1046.45250478543	0.000670914498401427	0.989141931428773	0.999122607543924	Gsk3b	16	37909363	38066446	+	9831	protein_coding	glycogen synthase kinase 3 beta [Source:MGI Symbol;Acc:MGI:1861437]	-
ENSMUSG00000021185	856	993	1147	1245	957	1237	929	867	861	1044	13.1732128194074	15.9007226695388	15.6640438559258	15.7558607047193	15.2705791338158	17.5565486639828	14.4225558064999	13.43466791972	14.7266477521789	15.2852626545789	1042.89735837623	963.939166924523	0.114065758207371	0.0991455512347079	0.573086727873035	Dglucy	12	100745316	100863240	+	4599	protein_coding	D-glutamate cyclase [Source:MGI Symbol;Acc:MGI:2444813]	-
ENSMUSG00000040463	1024	999	1117	1187	953	1105	1008	960	940	995	12.4890308699918	12.6778013271345	12.0893926890671	11.9051354012641	12.0516721785181	12.4291824180857	12.4021758589524	11.7893513402229	12.7420539681475	11.5453293635387	1015.84923266854	1029.53992954002	-0.0199426965985745	0.679627743048806	0.940751665086731	Mybbp1a	11	72332181	72342594	+	5803	protein_coding	MYB binding protein (P160) 1a [Source:MGI Symbol;Acc:MGI:106181]	-
ENSMUSG00000055436	936	943	1054	1404	909	942	988	946	1006	1075	7.84343180038243	8.22226821642668	7.83778625921015	9.6750277973775	7.89804830957611	7.28002180785103	8.35210203188446	7.98199235247434	9.36938447662783	8.57024433901229	1042.76960649055	981.222309784454	0.0881549140187388	0.233484757566075	0.755887160849085	Srsf11	3	157716110	157742276	-	8446	protein_coding	serine and arginine-rich splicing factor 11 [Source:MGI Symbol;Acc:MGI:1916457]	-
ENSMUSG00000028580	1061	966	1074	1245	955	1020	980	957	989	1121	12.498756663156	11.8407231372376	11.227375281478	12.0607861819248	11.6648840785918	11.0816161383004	11.6462491115204	11.3515002178933	12.9488298662441	12.5635249146039	1045.60034235519	1015.90260134477	0.0411208269552859	0.462855625292634	0.87841286075042	Pum1	4	130390632	130508875	+	6008	protein_coding	pumilio RNA-binding family member 1 [Source:MGI Symbol;Acc:MGI:1931749]	-
ENSMUSG00000037072	1120	946	1097	1266	967	1192	944	1008	882	1078	13.6223181326779	11.9721955882481	11.8402848992654	12.6625606713296	12.1950924381533	13.3709034489147	11.5828000885455	12.3447819416874	11.9229681846071	12.4740138064012	1051.43393794572	1030.9554725119	0.0295106645416271	0.605415806489863	0.925909216222266	Selenof	3	144276065	144303441	+	5819	protein_coding	selenoprotein F [Source:MGI Symbol;Acc:MGI:1927947]	-
ENSMUSG00000039515	1068	890	1215	1208	987	1166	1020	1032	975	1037	14.5697680637681	12.6334237437537	14.7088999054024	13.5519926559365	13.961245531998	14.6700447145917	14.0375115956868	14.1759109992987	14.7832120149877	13.4590561732312	1054.16954699595	1050.42508356483	0.00361008313009409	0.948319290017889	0.993686979102897	Ptpa	2	30306051	30337818	+	5188	protein_coding	protein phosphatase 2 protein activator [Source:MGI Symbol;Acc:MGI:1346006]	-
ENSMUSG00000070923	957	1147	1180	1308	805	1068	1064	1047	915	981	16.2270975164814	20.2368073447816	17.7555219942558	18.2385996352161	14.1530622008255	16.7013532752977	18.2003234797491	17.8757999174446	17.243793225311	15.8253155853488	989.461050131811	1088.17332837641	-0.136072617533686	0.0675433490896069	0.494512659386643	Klhl9	4	88636529	88640702	-	4174	protein_coding	kelch-like 9 [Source:MGI Symbol;Acc:MGI:2180122]	-
ENSMUSG00000040562	940	860	1055	1365	1013	1169	879	895	860	1180	39.624017836515	37.7206162369462	39.4644128306018	47.3171028916478	44.2757298505742	45.4461052144509	37.379036500049	37.9877513992986	40.2913586432891	47.3224398526318	1088.28664448998	931.613458203469	0.225773086332064	4.26120681240407e-05	0.00662871302591477	Gstm2	3	107889018	107893769	-	1679	protein_coding	glutathione S-transferase, mu 2 [Source:MGI Symbol;Acc:MGI:95861]	-
ENSMUSG00000083563	1418	841	842	1401	967	1139	848	1173	791	1021	64.9574698020845	40.0865366377672	34.2284702391465	52.7771388137854	45.9309015518539	48.1202743672803	39.1883783325991	54.1054204661802	40.2728307437399	44.4972400961728	1032.37837781142	1037.48007516683	-0.00662063563134915	0.970169509908991	0.997086437785562	Gm13340	2	22478115	22479659	-	1545	unprocessed_pseudogene	predicted gene 13340 [Source:MGI Symbol;Acc:MGI:3650227]	-
ENSMUSG00000022094	1064	1000	1313	1107	891	1086	870	968	932	1012	7.13790101927491	6.98037194553429	7.81656868661604	6.10704826074128	6.19772388554765	6.71908631522859	5.88784972008439	6.53874115727086	6.94908477494332	6.45897895660049	987.205964943526	1046.6633703541	-0.0857773590394853	0.238348728817911	0.758709583304175	Slc39a14	14	70540918	70588874	-	10550	protein_coding	solute carrier family 39 (zinc transporter), member 14 [Source:MGI Symbol;Acc:MGI:2384851]	-
ENSMUSG00000050708	1055	1158	1252	1112	976	931	879	1034	877	993	55.7222974552411	63.6406761353715	58.681798066429	48.2987820893583	53.4505279199182	45.3500465507346	46.8353748384943	54.9904138879368	51.482419862154	49.8976700461553	960.662972462118	1082.78416340282	-0.173507046709679	0.0228618257412876	0.30670993527865	Ftl1	7	45107368	45109308	-	1340	protein_coding	ferritin light polypeptide 1 [Source:MGI Symbol;Acc:MGI:95589]	-
ENSMUSG00000026921	946	1082	978	1366	1004	948	922	929	909	1063	18.6968381429005	22.2512269744397	17.1529339712738	22.2015128525162	20.5748354940067	17.2797267636506	18.3830057783361	18.4876896041533	19.9675012067348	19.9877891870135	1033.29027858055	981.926650756988	0.0745818853543036	0.343468549637919	0.824384310974492	Egfl7	2	26470026	26483132	+	3581	protein_coding	EGF-like domain 7 [Source:MGI Symbol;Acc:MGI:2449923]	-
ENSMUSG00000056201	1146	943	1143	1205	923	1085	985	992	907	1022	28.5191369422169	24.4181706596131	25.2418115697034	24.6600325561345	23.8165630338796	24.9019295828907	24.7284310299105	24.8572641894833	25.0866027148173	24.1967546293849	1006.51049872389	1049.13254051061	-0.0598889710382379	0.267349930846003	0.778053796517754	Cfl1	19	5540483	5545229	+	2844	protein_coding	cofilin 1, non-muscle [Source:MGI Symbol;Acc:MGI:101757]	-
ENSMUSG00000015365	881	807	1097	1361	956	1203	859	887	1022	999	14.9062841897435	14.2074682496981	16.4711015607998	18.9367938503325	16.7716969854887	18.7720031031222	14.6620677827822	15.1114800902529	19.2188407584543	16.0810143834925	1083.53660480988	910.133999503964	0.250951956862944	0.000115731040453713	0.0137477955055333	Mov10l1	15	88867112	88939355	+	4183	protein_coding	Mov10 like RISC complex RNA helicase 1 [Source:MGI Symbol;Acc:MGI:1891384]	-
ENSMUSG00000005442	1014	898	1057	1188	992	1128	918	866	891	1089	6.97164306730773	6.42426129539511	6.4490345771482	6.71689357910623	7.07187357204228	7.15249874551414	6.36719925612792	5.99521795123912	6.80859806857634	7.12327207408852	1035.75720414604	957.251312699467	0.113480946584193	0.0294428027060372	0.343508127642668	Cic	7	24967129	24993584	+	10294	protein_coding	capicua transcriptional repressor [Source:MGI Symbol;Acc:MGI:1918972]	HMG
ENSMUSG00000020661	993	1033	1114	1116	968	1005	1088	982	759	975	4.223038918826	4.57115373862664	4.2042018136511	3.90296689573825	4.26851507293197	3.94178923086776	4.6678114110274	4.2051086184066	3.58757026156995	3.94489015436513	943.308184965594	1050.90579418137	-0.154957921370623	0.0073836829686909	0.178671454355341	Dnmt3a	12	3856007	3964443	+	16642	protein_coding	DNA methyltransferase 3A [Source:MGI Symbol;Acc:MGI:1261827]	-
ENSMUSG00000036737	969	983	1133	1179	929	1108	983	974	885	976	12.8189173678934	13.5310269751318	13.3008688095927	12.8261470234138	12.7429186813217	13.5181989248435	13.1186655278963	12.9740755599305	13.0122873676251	12.2837749843604	993.817735802428	1015.52492841499	-0.0311873413454875	0.508404076928945	0.89435508231451	Oxsr1	9	119067498	119151493	-	5350	protein_coding	oxidative-stress responsive 1 [Source:MGI Symbol;Acc:MGI:1917378]	-
ENSMUSG00000047514	1005	980	1091	1126	914	1051	1044	946	811	987	23.0489684288848	23.3862817708616	22.2040762945807	21.2362905951767	21.7348803477892	22.2300095296319	24.1543024809684	21.845725019118	20.6723138376045	21.5356035507281	956.353633559664	1021.44405107259	-0.0940868522725901	0.0549857746791601	0.453911022218138	Tspyl1	10	34158186	34161271	+	3086	protein_coding	testis-specific protein, Y-encoded-like 1 [Source:MGI Symbol;Acc:MGI:1298395]	-
ENSMUSG00000067873	982	949	1111	1234	968	1187	983	1063	948	1032	14.2449858665783	14.324069460974	14.3016821871094	14.7204312181555	14.5596695723988	15.8800825393794	14.3850913249119	15.5265045335524	15.2841635537339	14.2424497519586	1051.36902924882	1025.28172567619	0.0362676038072888	0.473920378273797	0.879595952985338	Htatsf1	X	56098943	56112543	+	4879	protein_coding	HIV TAT specific factor 1 [Source:MGI Symbol;Acc:MGI:1919709]	-
ENSMUSG00000033953	1000	982	1104	1160	1020	1046	1049	977	850	1053	21.925415232246	22.4031447933488	21.4802548357702	20.9151341231007	23.1885517478163	21.1510052505705	23.2023453046219	21.56911299995	20.7133124721802	21.9649723992751	1005.23539111173	1030.61441459163	-0.0360549179897319	0.475471444112127	0.879595952985338	Ppp3r1	11	17109263	17150375	+	3228	protein_coding	protein phosphatase 3, regulatory subunit B, alpha isoform (calcineurin B, type I) [Source:MGI Symbol;Acc:MGI:107172]	-
ENSMUSG00000036052	1223	1206	1207	1034	907	1065	1128	1041	751	923	14.5818933578388	14.961820480899	12.7707751905147	10.138246286488	11.2129626230527	11.7108540928792	13.567665599516	12.4976421527953	9.95199620814342	10.4699263215972	916.014601499777	1171.94075392332	-0.354809391081812	1.42714103258209e-07	7.77018828031255e-05	Dnajb5	4	42949814	42959425	+	5936	protein_coding	DnaJ heat shock protein family (Hsp40) member B5 [Source:MGI Symbol;Acc:MGI:1930018]	-
ENSMUSG00000027618	999	1053	1197	1141	947	1041	1080	949	837	941	19.5748796039093	21.4689919708561	20.8137479396401	18.3854427805854	19.2401838248126	18.8120377877185	21.3484297904309	18.7236157052073	18.2281197695868	17.5419431223434	960.932625698865	1062.99208343169	-0.145807232092954	0.00715839183240494	0.176155755318334	Nfs1	2	155965559	155986106	-	3612	protein_coding	nitrogen fixation gene 1 (S. cerevisiae) [Source:MGI Symbol;Acc:MGI:1316706]	-
ENSMUSG00000039477	1036	865	1056	1129	973	1083	942	957	973	1092	5.97775550489149	5.19330908869718	5.40710545735138	5.35706816289476	5.82125815867697	5.76312913336867	5.48324771241041	5.5600695670229	6.2398483803505	5.99453492441039	1032.54456408082	978.227191076145	0.0763523365966872	0.181392266408682	0.702921929170299	Tnrc18	5	142710416	142803417	-	12266	protein_coding	trinucleotide repeat containing 18 [Source:MGI Symbol;Acc:MGI:3648294]	-
ENSMUSG00000002767	1021	980	1053	1253	920	1185	851	1032	846	994	61.7619832627809	61.6838167050248	56.5257575623909	62.3306132814321	57.7044020769188	66.1097238681974	51.9318294325608	62.8586549268049	56.8785685978152	57.2053094694287	1013.48839465238	995.734727881265	0.0268773270028761	0.688621561194958	0.943502219991601	Mrpl2	17	46957155	46961065	+	1170	protein_coding	mitochondrial ribosomal protein L2 [Source:MGI Symbol;Acc:MGI:1351622]	-
ENSMUSG00000027206	991	988	1209	1235	990	1052	895	1017	956	982	19.762824233971	20.5013268349062	21.3955858905265	20.2533631116271	20.4708640908324	19.3482903072315	18.005573536812	20.4214324241505	21.1892726909482	18.6312204763678	1022.8566509578	1025.57186369555	-0.00510859348136133	0.930244417692665	0.990973247766366	Cops2	2	125672224	125701059	-	3549	protein_coding	COP9 signalosome subunit 2 [Source:MGI Symbol;Acc:MGI:1330276]	-
ENSMUSG00000018882	983	1020	1065	1242	1058	1223	959	1043	967	1031	26.7997154404489	28.935201273457	25.7661067471094	27.8453767610371	29.9080404447204	30.7506728885863	26.3756907844375	28.6319461342321	29.3012361834547	26.741748121118	1082.66435968972	1023.17340166718	0.0816167571480293	0.149036604980406	0.662323122505112	Mrpl45	11	97206542	97220746	+	2596	protein_coding	mitochondrial ribosomal protein L45 [Source:MGI Symbol;Acc:MGI:1914286]	-
ENSMUSG00000024513	1042	923	1065	1174	866	1158	990	986	907	1002	22.9457997713806	21.1488546594375	20.8117028984119	21.259762827114	19.7732928872243	23.5177376614616	21.9927352321458	21.8626242434567	22.1985992908962	20.9921860044493	999.107428471618	1009.27671992589	-0.0140650328502993	0.803870659418841	0.969824758143385	Mbd2	18	70701260	70759202	+	3214	protein_coding	methyl-CpG binding domain protein 2 [Source:MGI Symbol;Acc:MGI:1333813]	MBD
ENSMUSG00000031960	1028	955	1080	1181	941	1138	1032	1039	861	1124	7.83849893342399	7.57692226290071	7.30779024723864	7.40533183740917	7.43969341720596	8.00264501244641	7.93831004173086	7.97710358473597	7.29668746092123	8.15380956034162	1025.66474113053	1035.50164542189	-0.0126946354372306	0.808863568169143	0.970367863579484	Aars	8	111759776	111784296	+	9282	protein_coding	alanyl-tRNA synthetase [Source:MGI Symbol;Acc:MGI:2384560]	-
ENSMUSG00000061689	988	949	1153	1197	1054	1097	946	964	866	1058	8.27427966929995	8.26968819075755	8.56890025762062	8.24370115150573	9.15249475920199	8.47288633733133	7.99232173589717	8.12905721432498	8.06072207587424	8.42972452866853	1032.85437892662	1006.12259954172	0.0370849366115726	0.459345754735331	0.878064314632634	Dlgap4	2	156455625	156606283	+	8451	protein_coding	DLG associated protein 4 [Source:MGI Symbol;Acc:MGI:2138865]	-
ENSMUSG00000041841	986	969	944	1039	892	1340	1088	1166	802	972	41.4396597413981	42.3752929813538	35.2073866052369	35.909524231302	38.8713610086979	51.9392370388766	46.1292859277423	49.3432454935219	37.4624725956955	38.8651183472648	986.586848490998	1042.91332983912	-0.0794349928909594	0.446875935436143	0.873001186772763	Rpl37	15	5146127	5148622	+	1684	protein_coding	ribosomal protein L37 [Source:MGI Symbol;Acc:MGI:1914531]	-
ENSMUSG00000029710	955	994	1049	1269	1002	1067	946	932	894	1160	14.5668867571237	15.7760919140591	14.199118698024	15.9176822965126	15.8473525887498	15.009951654994	14.5567049547558	14.3142691790266	15.1559685492436	16.8335543458832	1054.45610525436	983.50011028181	0.101543093747775	0.0524751678005175	0.443082578309655	Ephb4	5	137348371	137376931	+	4640	protein_coding	Eph receptor B4 [Source:MGI Symbol;Acc:MGI:104757]	-
ENSMUSG00000071650	948	965	1168	1131	935	1027	998	989	981	1047	12.3019669729494	13.0299636385219	13.4502882355198	12.0693438990897	12.5806609134192	12.2910267697749	13.0648771792076	12.9226745208434	14.1487486312591	12.9260956363328	1007.35414847163	1019.93157539024	-0.020160330389241	0.713010467571479	0.951856798858974	Ganab	19	8875435	8894036	+	5454	protein_coding	alpha glucosidase 2 alpha neutral subunit [Source:MGI Symbol;Acc:MGI:1097667]	-
ENSMUSG00000001424	1013	1007	1111	1165	966	1118	988	932	849	956	7.34809044731948	7.60053546106021	7.15157398697417	6.94937601704304	7.26553837772827	7.47925521852184	7.22987124744247	6.80723675214547	6.84471772163669	6.59746969546555	989.128766565921	1018.01882586849	-0.0411523904286392	0.436427767274467	0.87030596055251	Snd1	6	28475138	28935161	+	9757	protein_coding	staphylococcal nuclease and tudor domain containing 1 [Source:MGI Symbol;Acc:MGI:1929266]	-
ENSMUSG00000025503	1025	984	1067	1216	873	1158	934	1031	867	947	33.4153023394438	33.3784602676097	30.8679990373464	32.5994251760801	29.509469351624	34.8162178000633	30.7168711843134	33.8430963112045	31.4140138707516	29.3714895726419	987.872128232626	1016.8459490754	-0.040346153195078	0.504268457635513	0.893125216200069	Taldo1	7	140972112	140982881	+	2171	protein_coding	transaldolase 1 [Source:MGI Symbol;Acc:MGI:1274789]	-
ENSMUSG00000021037	1111	1079	1060	1200	961	1061	983	1096	973	997	17.9646543410386	18.1541501081545	15.2101396228097	15.9566195432321	16.1121620335611	15.8223756745829	16.0349235947556	17.8445358280822	17.4864016982818	15.3374947981225	1019.31174527617	1076.82597207308	-0.0792414601741485	0.206469580402899	0.728646160553043	Ahsa1	12	87313253	87320772	+	4377	protein_coding	AHA1, activator of heat shock protein ATPase 1 [Source:MGI Symbol;Acc:MGI:2387603]	-
ENSMUSG00000021460	1006	1014	1157	1135	885	1068	1010	1019	847	1018	7.43213902003218	7.79477296051588	7.58528201109792	6.89551239089465	6.77929825843532	7.27676916190946	7.52741375619217	7.58018705832814	6.95475857094283	7.15513917499336	969.121948305925	1048.85526924822	-0.113620916151236	0.0131733893088004	0.239078719580687	Auh	13	52989155	53083717	-	9580	protein_coding	AU RNA binding protein/enoyl-coenzyme A hydratase [Source:MGI Symbol;Acc:MGI:1338011]	-
ENSMUSG00000026842	984	1003	985	1155	929	927	1031	797	766	926	6.0057637567933	6.36976998943281	5.33496906969406	5.79708900486802	5.87914927087539	5.21800369181634	6.34805063555843	4.89802911962896	5.19618637843794	5.37698217464224	918.96669992174	969.478423850451	-0.0762725273028355	0.321860704913381	0.812235193337803	Abl1	2	31578388	31694239	+	11596	protein_coding	c-abl oncogene 1, non-receptor tyrosine kinase [Source:MGI Symbol;Acc:MGI:87859]	-
ENSMUSG00000025571	915	991	1112	1155	1021	1063	991	933	887	1014	5.04238456266188	5.68248366496599	5.43803735795364	5.23421662387678	5.83399750744145	5.4025604696325	5.50930854734305	5.17709827637001	5.43276968910465	5.31627317814391	1008.62691879756	995.59167290028	0.0178561688940729	0.735322272025221	0.955887792554132	Tnrc6c	11	117545115	117654265	+	12843	protein_coding	trinucleotide repeat containing 6C [Source:MGI Symbol;Acc:MGI:2443265]	-
ENSMUSG00000021196	1026	918	1083	1197	1069	1027	973	911	1040	1095	5.41865507195747	5.04471339864973	5.07569049076515	5.19868057841765	5.85392936361536	5.00225804062027	5.18400673085164	4.84453856900312	6.1046432502057	5.5019004577993	1069.51621996373	989.26834680896	0.110622834190673	0.0757979916612272	0.517748226365528	Pfkp	13	6629804	6698813	-	13401	protein_coding	phosphofructokinase, platelet [Source:MGI Symbol;Acc:MGI:1891833]	-
ENSMUSG00000074884	1003	952	1222	1348	995	937	904	884	935	1076	13.013302674757	12.8520740003975	14.0695540770428	14.3823988393675	13.3855217944935	11.2118606286906	11.8321481611068	11.5485845461627	13.4828285840912	13.2816898083742	1034.71794868918	997.215481805936	0.0527798770711228	0.475197409785404	0.879595952985338	Serf2	2	121279676	121288794	+	5455	protein_coding	small EDRK-rich factor 2 [Source:MGI Symbol;Acc:MGI:1337041]	-
ENSMUSG00000025162	973	1043	1112	1181	950	1046	1013	945	799	1064	12.9249828978432	14.416210540255	13.1082420773646	12.9009553518829	13.0847783058524	12.8144603882961	13.5748535466501	12.6397603671662	11.796324756116	13.4466229910058	984.506167364345	1025.50482302718	-0.0575281183517369	0.293203934154845	0.791002760200639	Csnk1d	11	120849816	120882156	-	5328	protein_coding	casein kinase 1, delta [Source:MGI Symbol;Acc:MGI:1355272]	-
ENSMUSG00000022175	1076	893	1063	1236	948	1056	929	931	864	1043	17.0634458072567	14.7351851119584	14.9592651402449	16.1186169511424	15.5879294020485	15.4443589218119	14.8620511212398	14.8659970463694	15.2282855843236	15.7359598321812	1005.86605821474	985.593618547947	0.03011075632358	0.576346648808527	0.917790152686017	Lrp10	14	54701594	54708954	+	4463	protein_coding	low-density lipoprotein receptor-related protein 10 [Source:MGI Symbol;Acc:MGI:1929480]	-
ENSMUSG00000074743	965	1070	1198	1144	947	957	971	1021	889	1068	18.3449118873895	21.1651702141187	20.2100628405242	17.8841860415864	18.6665441781421	16.7784468353256	18.621562429579	19.5435724856989	18.7833426853473	19.3158592977741	982.092846574221	1052.18292936445	-0.100358305023111	0.0842610537493869	0.536046343399824	Thbd	2	148246386	148250108	-	3723	protein_coding	thrombomodulin [Source:MGI Symbol;Acc:MGI:98736]	-
ENSMUSG00000048758	994	928	1092	1153	917	1230	927	1080	893	1022	62.4783205394956	60.6932801914378	60.9099341406462	59.597371723696	59.7637616266752	71.3016492559622	58.7802281343453	68.3528477404329	62.3845756823284	61.1150711953557	1020.6551419127	1011.77983876232	0.0128317988724261	0.841168054840306	0.972932055826028	Rpl29	9	106306653	106308767	+	1126	protein_coding	ribosomal protein L29 [Source:MGI Symbol;Acc:MGI:99687]	-
ENSMUSG00000005886	978	937	1140	1200	903	1055	975	986	892	964	4.42514928279996	4.41141924381712	4.57737456286676	4.46503795810809	4.23645354468498	4.40243581230828	4.45043290339875	4.49216687881791	4.48576718885778	4.14973696187992	981.108661741847	1009.67663695195	-0.0416166102643202	0.371830455526105	0.841135221854002	Ncoa2	1	13209329	13444307	-	15642	protein_coding	nuclear receptor coactivator 2 [Source:MGI Symbol;Acc:MGI:1276533]	-
ENSMUSG00000020936	1032	975	1104	1244	907	1055	973	1028	817	981	14.5585106760056	14.3117103696935	13.8206622702544	14.4315331096711	13.2669216923342	13.7259120941053	13.8470947179874	14.6022662095704	12.8097930245123	13.1662083422854	975.62546269532	1030.49508912866	-0.0767026998447953	0.125798613933148	0.61648557262218	Nmt1	11	102919016	102959738	+	5017	protein_coding	N-myristoyltransferase 1 [Source:MGI Symbol;Acc:MGI:102579]	-
ENSMUSG00000025609	928	996	1127	1358	939	1077	992	966	931	979	2.26926797716451	2.53423461041652	2.44559339901087	2.7308158576025	2.38083351436501	2.42887415258878	2.4471356912185	2.37850916849442	2.53028996736564	2.27758694048574	1031.1581131951	1009.02860746132	0.0322397518821866	0.581492494459701	0.918231108774008	Mkln1	6	31375670	31493746	+	28943	protein_coding	muskelin 1, intracellular mediator containing kelch motifs [Source:MGI Symbol;Acc:MGI:1351638]	-
ENSMUSG00000036617	974	897	1123	1182	1020	937	978	985	1005	1070	4.26895492445369	4.09076683494996	4.36782165954951	4.26024844467525	4.63541274721024	3.7875092723252	4.32424246886264	4.34699096765747	4.89566258604225	4.46170501612461	1026.86766955168	997.687271911344	0.0396673656499262	0.543933198219478	0.908897071756256	Etl4	2	19914591	20815524	+	16148	protein_coding	enhancer trap locus 4 [Source:MGI Symbol;Acc:MGI:95454]	-
ENSMUSG00000024805	1001	962	1191	1189	996	1056	1025	1100	953	966	5.60978823422756	5.60966766271455	5.92306747756993	5.47960284053397	5.78758463338994	5.45792809153905	5.79488505388188	6.20718901025126	5.93592075616517	5.15043582171927	1013.36953609655	1062.70639352239	-0.0701571625981244	0.195435528874151	0.717703664927097	Pcgf5	19	36325709	36438370	+	12629	protein_coding	polycomb group ring finger 5 [Source:MGI Symbol;Acc:MGI:1923505]	-
ENSMUSG00000039000	941	948	1082	1238	976	1104	1022	997	974	1066	6.97815393837787	7.31490905030036	7.12033967617898	7.54964281145395	7.50457956964484	7.55042672676347	7.64557915268688	7.44450756690846	8.02772863407038	7.52077490893189	1050.60406961979	1005.88834356117	0.0622544178296758	0.192692283736506	0.713491094243389	Ube3c	5	29774240	29881090	+	9544	protein_coding	ubiquitin protein ligase E3C [Source:MGI Symbol;Acc:MGI:2140998]	-
ENSMUSG00000038146	933	890	993	1178	997	1039	987	867	808	1195	8.16334519284471	8.10263350013527	7.71006954017859	8.47591603479789	9.04497357908284	8.38404434483844	8.71188714598664	7.63827886794317	7.85743292771443	9.94738407384371	1020.13657022809	941.820243987986	0.115957155608308	0.0857114952400944	0.540015481341521	Notch3	17	32339794	32385826	-	8089	protein_coding	notch 3 [Source:MGI Symbol;Acc:MGI:99460]	-
ENSMUSG00000022336	865	976	1118	1248	969	1146	959	1064	805	957	9.1115616787888	10.6973498807527	10.4505956499401	10.8105088093996	10.5834220553436	11.133015945958	10.1906970198541	11.2851733579311	9.42443658308031	9.59054115732117	999.179684801891	1003.63229407835	-0.00533222117904204	0.937876913758921	0.992487660518936	Eif3e	15	43113454	43146115	-	6719	protein_coding	eukaryotic translation initiation factor 3, subunit E [Source:MGI Symbol;Acc:MGI:99257]	-
ENSMUSG00000038095	870	1064	1165	1237	949	1060	954	927	852	1003	3.08907134508756	3.93097231540719	3.67076972079719	3.61187925664639	3.49381999034075	3.47109142807047	3.41716249883855	3.3141969661867	3.36225838361384	3.38816134228081	996.501954211083	1002.65685369617	-0.00840429873982229	0.896048134632766	0.983120472738874	Sbno1	5	124506765	124564064	-	19933	protein_coding	strawberry notch 1 [Source:MGI Symbol;Acc:MGI:2384298]	-
ENSMUSG00000045482	912	882	1145	1176	1028	1011	988	825	887	1023	3.09444456671736	3.1139104938104	3.44759216160025	3.28133090109364	3.61665106720876	3.16366526351331	3.38184255051997	2.81858873905016	3.34498591098188	3.30231096329422	1005.58535629508	954.950048891094	0.0731672894691753	0.248455755616175	0.767411136460631	Trrap	5	144704542	144796588	+	20859	protein_coding	transformation/transcription domain-associated protein [Source:MGI Symbol;Acc:MGI:2153272]	-
ENSMUSG00000031660	975	905	1102	1262	870	1104	971	1012	823	1017	13.1590120824653	12.7091621363415	13.1984458076436	14.0066043988045	12.1748480404304	13.7416614569471	13.2204570795809	13.7527350895549	12.3452903709209	13.0585238518407	988.404019726005	999.897710676915	-0.0146423683047835	0.788133473711072	0.965367463534175	Brd7	8	89057667	89088822	-	5244	protein_coding	bromodomain containing 7 [Source:MGI Symbol;Acc:MGI:1349766]	-
ENSMUSG00000040459	950	772	1007	1223	948	1058	1006	941	917	1080	12.2761508766123	10.3801967039618	11.5475702159186	12.9963053579984	12.7020136792665	12.6088588007828	13.1143014852438	12.2438536690368	13.170150926205	13.2775159346751	1023.27884511055	941.8977199705	0.119438691926493	0.051308303462408	0.439542018972658	Arglu1	8	8715075	8740521	-	5477	protein_coding	arginine and glutamate rich 1 [Source:MGI Symbol;Acc:MGI:2442985]	-
ENSMUSG00000021838	969	928	1190	1290	948	1067	1089	1024	867	977	7.92113743569297	7.89335106208812	8.63243390817037	8.67178136073935	8.0352193256344	8.04414133508572	8.98049389463251	8.42856466648966	7.87708756218545	7.59823635755504	1004.85495767428	1046.31122134886	-0.0576408032158353	0.304338576199833	0.79770838822442	Samd4	14	47120311	47343272	+	8658	protein_coding	sterile alpha motif domain containing 4 [Source:MGI Symbol;Acc:MGI:1921730]	-
ENSMUSG00000034892	1010	929	932	1080	789	1693	899	1200	766	938	103.150061722059	98.7218995953597	84.4669008307653	90.7040568061387	83.5508261014901	159.461769150656	92.622474793343	123.401164912181	86.9480191116398	91.1392437312465	1023.39413860129	1005.17496935541	0.0262582123888104	0.897526126170045	0.983120472738874	Rps29	12	69204496	69205960	-	693	protein_coding	ribosomal protein S29 [Source:MGI Symbol;Acc:MGI:107681]	-
ENSMUSG00000024900	897	831	968	1083	954	958	1117	874	850	1192	8.3074313807396	8.00801751702387	7.95558657134467	8.24817020099528	9.16111470793771	8.18260016485708	10.4360478915486	8.15033852027608	8.74935522902351	10.5027986287845	988.775494363516	945.628717939528	0.0642486862409354	0.466691706949045	0.878924521590896	Cpt1a	19	3372334	3435733	+	7642	protein_coding	carnitine palmitoyltransferase 1a, liver [Source:MGI Symbol;Acc:MGI:1098296]	-
ENSMUSG00000024121	976	973	1109	1213	893	1132	956	959	908	1091	20.4127170806199	21.1745168666375	20.5828293724361	20.8625138143966	19.3654718926616	21.8347853587484	20.1705370461493	20.1957274392957	21.106666658135	21.7085198479416	1023.99493155416	1001.82573922528	0.0322204802001514	0.51404045296888	0.897270451368468	Atp6v0c	17	24382840	24388676	-	3384	protein_coding	ATPase, H+ transporting, lysosomal V0 subunit C [Source:MGI Symbol;Acc:MGI:88116]	-
ENSMUSG00000028760	904	999	1200	1268	973	1176	1045	985	927	1111	5.78331531177799	6.65002992871385	6.8125894196741	6.67087083847371	6.45426670652912	6.93852670148301	6.74424442679912	6.3450429490855	6.59129848365812	6.76202797732125	1066.65034563681	1032.83255782907	0.0465517508062527	0.395710902123582	0.851188298478009	Eif4g3	4	137720333	137935819	+	11063	protein_coding	eukaryotic translation initiation factor 4 gamma, 3 [Source:MGI Symbol;Acc:MGI:1923935]	-
ENSMUSG00000075602	1205	877	1128	1086	762	959	869	1008	838	1072	70.7752403696901	53.5973812201362	58.7930424438699	52.4540431413757	46.4060821104602	51.9474716612102	51.4899717091121	59.6135154511858	54.7042576414407	59.9023079129852	922.775541758152	1023.82318287507	-0.149928475329728	0.0869504023324394	0.542329788676843	Ly6a	15	74866726	74869880	-	1205	protein_coding	lymphocyte antigen 6 complex, locus A [Source:MGI Symbol;Acc:MGI:107527]	-
ENSMUSG00000041164	968	921	1154	1198	987	1076	952	964	882	1026	14.7176010049109	14.5703830348832	15.5700499408042	14.9786724384874	15.5598156433954	15.0877833955868	14.6018265981801	14.7580370608508	14.9043505620255	14.8410111784113	1012.29313805578	997.501246266064	0.0202577817648704	0.659137174001128	0.93761256947986	Zmiz2	11	6339074	6356158	+	4655	protein_coding	zinc finger, MIZ-type containing 2 [Source:MGI Symbol;Acc:MGI:106374]	zf-MIZ
ENSMUSG00000002741	1078	912	1106	1261	959	1137	948	939	881	934	25.5682671308733	22.5074888442201	23.278778620794	24.5953189334943	23.5845051369497	24.8710717538898	22.6829451289837	22.4252876004828	23.2242258766891	21.0757905617358	1010.32448383872	1003.40065232103	0.0104370053547297	0.862451992568603	0.977939910118135	Ykt6	11	5905693	5917780	+	2984	protein_coding	YKT6 v-SNARE homolog (S. cerevisiae) [Source:MGI Symbol;Acc:MGI:1927550]	-
ENSMUSG00000021000	963	985	1056	1207	920	1048	934	864	840	998	6.06429010374692	6.45415785790604	5.90119721860237	6.25051482598224	6.00713145564507	6.08648373811573	5.93347516159306	5.47844516812723	5.87916666592339	5.97913950963304	979.371906451949	968.024133642926	0.0180218441898343	0.732840772235752	0.955193984368341	Mia2	12	59142585	59238369	+	11239	protein_coding	MIA SH3 domain ER export factor 2 [Source:MGI Symbol;Acc:MGI:2159614]	-
ENSMUSG00000027366	1050	905	1114	1165	932	991	939	1018	836	966	8.57634187976626	7.69149985493076	8.07459048849182	7.8251658163057	7.89322213311364	7.4651397453219	7.73725568703929	8.37240944559109	7.58930256867388	7.50661904125709	956.996808335939	1012.04181005995	-0.0807560328125199	0.109006004729131	0.586406530998584	Sppl2a	2	126732311	126775155	-	8665	protein_coding	signal peptide peptidase like 2A [Source:MGI Symbol;Acc:MGI:1913802]	-
ENSMUSG00000027365	860	779	1045	1264	918	1004	796	833	901	991	5.37929356764768	5.07006962578668	5.80050244539682	6.50172664665478	5.95381180183437	5.79177936263197	5.02282946341442	5.24640352538592	6.26374962614313	5.89732297190287	992.706744277312	866.361395459888	0.195691863776261	0.000691037112032408	0.043204698291519	Trpm7	2	126633485	126718150	-	11315	protein_coding	transient receptor potential cation channel, subfamily M, member 7 [Source:MGI Symbol;Acc:MGI:1929996]	-
ENSMUSG00000031788	939	835	960	1257	978	1139	1011	1087	1019	1249	12.5439695558964	11.6066141112114	11.3805476405971	13.8089136690093	13.5467114580841	14.0328093426667	13.6247682940225	14.6213959541119	15.1295631072195	15.8739972653893	1106.58917675381	975.594136987141	0.181878102038098	0.0160701208213692	0.261504693365917	Kifc3	8	95826456	95929440	-	5298	protein_coding	kinesin family member C3 [Source:MGI Symbol;Acc:MGI:109202]	-
ENSMUSG00000032301	979	954	1180	1156	858	1124	953	1017	788	967	29.2358482370999	29.6436073924975	31.2706956979003	28.3887113376513	26.5672083420178	30.9564263791732	28.7100850008179	30.5804488073038	26.1542354213134	27.4734971349689	954.181175151477	1022.59104115821	-0.0988141736931392	0.0825770557464448	0.532953770278337	Psma4	9	54858074	54865314	+	2370	protein_coding	proteasome subunit alpha 4 [Source:MGI Symbol;Acc:MGI:1347060]	-
ENSMUSG00000058569	999	778	948	1078	939	1178	997	1005	931	982	20.5596002120734	16.660132274426	17.3133075406761	18.2441139363438	20.0373551632063	22.3586701606128	20.6991687984845	20.8259649899589	21.2951970123477	19.2271594854985	1003.77617249647	953.806526144548	0.0732894650666317	0.357186250332894	0.833585631616152	Tmed9	13	55721545	55745510	+	3439	protein_coding	transmembrane p24 trafficking protein 9 [Source:MGI Symbol;Acc:MGI:1914761]	-
ENSMUSG00000029502	967	913	1095	1148	937	1070	1011	957	876	1058	5.40128304297138	5.30628913544141	5.42759095842809	5.27311433288312	5.42669832799523	5.5119559904454	5.69678971049887	5.38235445577326	5.43822750888626	5.62225570134778	997.043836012684	995.621462161639	0.0016304777447092	0.972032430860925	0.997312674916373	Golga3	5	110324567	110374336	+	12671	protein_coding	golgi autoantigen, golgin subfamily a, 3 [Source:MGI Symbol;Acc:MGI:96958]	-
ENSMUSG00000043940	923	1018	1140	1146	980	974	990	879	857	1143	4.25684522750059	4.88521417032736	4.66566485809734	4.34635919277949	4.68638389138333	4.14282527893691	4.60606353682501	4.08192413890484	4.39288450485579	5.01518379182706	999.932852485515	996.723887738044	0.00421767534694902	0.949904405436991	0.993686979102897	Wdfy3	5	101980822	102217787	-	15346	protein_coding	WD repeat and FYVE domain containing 3 [Source:MGI Symbol;Acc:MGI:1096875]	-
ENSMUSG00000024610	1156	1237	2101	419	354	362	1837	839	520	454	48.7291112968206	54.2562817268633	78.5921624237862	14.5244440378025	15.4724663051365	14.0731309560575	78.1175085899773	35.6108641609067	24.3622168540818	18.2071082144871	419.703726986408	1431.5231927022	-1.77091968434259	8.24206251102617e-12	1.53855758330827e-08	Cd74	18	60936920	60945724	+	1679	protein_coding	CD74 antigen (invariant polypeptide of major histocompatibility complex, class II antigen-associated) [Source:MGI Symbol;Acc:MGI:96534]	-
ENSMUSG00000018398	956	941	1088	1097	985	939	934	860	879	993	11.1156776397936	11.3845887149481	11.2261147122066	10.4891311734814	11.8751719940474	10.0692041257349	10.9555326665261	10.0685376299712	11.3592519000597	10.9845371877523	962.011811324612	962.219899440809	-0.00200420217136043	0.97276048284113	0.997312674916373	Septin8	11	53410084	53440392	+	6087	protein_coding	septin 8 [Source:MGI Symbol;Acc:MGI:894310]	-
ENSMUSG00000037573	846	1025	1159	1221	1106	1202	1017	1101	973	1139	26.1695163255061	32.9912574851492	31.8149538727715	31.0595982981597	35.4736671364655	34.2910909477445	31.7361950376715	34.2927684367133	33.4519144376657	33.519962237694	1107.69673748816	1037.16857681726	0.0943498861797627	0.177371848953387	0.699030203545631	Tob1	11	94102280	94106321	+	2288	protein_coding	transducer of ErbB-2.1 [Source:MGI Symbol;Acc:MGI:1349721]	-
ENSMUSG00000073664	973	937	1107	1286	900	954	1041	932	883	1000	2.42130406384123	2.42619527484221	2.44459343207837	2.63167525551653	2.32222676796188	2.1894567312034	2.6133392477071	2.33529794981482	2.44219309153747	2.36750526998111	980.832848799384	1005.16482214657	-0.0346013426377707	0.553784258308883	0.912585291034831	Nbeal1	1	60219758	60377487	+	28441	protein_coding	neurobeachin like 1 [Source:MGI Symbol;Acc:MGI:2444343]	-
ENSMUSG00000030127	954	910	1120	1231	815	1130	978	927	822	947	24.9057835900717	24.7196830922545	25.9473127873592	26.428026043537	22.0615016921583	27.2070704058147	25.7572362180723	24.3680885750643	23.8509925691334	23.5210268765052	962.624425076284	983.882630499928	-0.0300643855162484	0.630489549404719	0.934288358933332	Cops7a	6	124935376	124942501	-	2711	protein_coding	COP9 signalosome subunit 7A [Source:MGI Symbol;Acc:MGI:1349400]	-
ENSMUSG00000021709	933	964	1028	1256	1028	1001	965	996	953	1054	8.31758398600843	8.94215628674554	8.13263338149751	9.20788800209439	9.50242154061058	8.23002453865968	8.67863523124589	8.94056128553187	9.44259267283158	8.93944641922706	1038.12984268792	985.906395813489	0.0742633035986519	0.180324887768405	0.702530450935892	Erbin	13	103955295	104057022	-	7939	protein_coding	Erbb2 interacting protein [Source:MGI Symbol;Acc:MGI:1890169]	-
ENSMUSG00000033047	1013	925	1074	1191	942	1114	959	999	815	1006	19.7019286876879	18.7193472721854	18.5364305279252	19.0487243233502	18.9965977588968	19.9818635887429	18.8159640770541	19.5638660522253	17.6173146203906	18.6145157152608	989.660724655897	1001.6903236439	-0.0159299534534594	0.749869524190969	0.961536614466178	Eif3l	15	78959379	78978605	+	3639	protein_coding	eukaryotic translation initiation factor 3, subunit L [Source:MGI Symbol;Acc:MGI:2386251]	-
ENSMUSG00000026750	932	1059	1126	1236	906	1114	870	995	863	944	19.2816498171737	22.7968010940908	20.6723190149898	21.0281752274039	19.4348907291205	21.2551890088967	18.1575020598919	20.7272294279745	19.8436646339222	18.5803862058039	988.434204028496	1003.87276889773	-0.0215460590046951	0.74531744223432	0.959986497553066	Psmb7	2	38478048	38534099	-	3421	protein_coding	proteasome (prosome, macropain) subunit, beta type 7 [Source:MGI Symbol;Acc:MGI:107637]	-
ENSMUSG00000022365	1114	888	1043	1154	904	1031	1003	1019	929	1061	23.6909909170177	19.6499148240816	19.6836154973203	20.1817434887817	19.9338916142073	20.2212594861882	21.5182792435245	21.8203701979518	21.9581907527304	21.4668283184881	996.326618668269	1022.03682592547	-0.0370421842951401	0.54877633167296	0.911310638741722	Derl1	15	57732898	57755844	-	3328	protein_coding	Der1-like domain family, member 1 [Source:MGI Symbol;Acc:MGI:1915069]	-
ENSMUSG00000022255	1018	959	1108	1235	974	985	1064	1057	971	1151	4.69467613842084	4.60178302862748	4.53440334912572	4.68359846765913	4.65738825310818	4.18933984112147	4.95003259298057	4.90820555045165	4.97691122258437	5.04995661747874	1043.09612360086	1049.68569398867	-0.00959041182026384	0.870708588069599	0.979229002225442	Mtdh	15	34082840	34145770	+	15347	protein_coding	metadherin [Source:MGI Symbol;Acc:MGI:1914404]	-
ENSMUSG00000032423	1015	982	1133	1249	906	1079	1046	1082	926	1026	5.84182068595881	5.88089382718791	5.78674864855827	5.9115239863495	5.40674645721079	5.7273684949352	6.07326784834422	6.27045904701968	5.92346696548111	5.61802935964094	1014.25485554832	1059.92795566496	-0.0628284856773491	0.19777962420464	0.722097331512162	Syncrip	9	88329062	88364627	-	12297	protein_coding	synaptotagmin binding, cytoplasmic RNA interacting protein [Source:MGI Symbol;Acc:MGI:1891690]	-
ENSMUSG00000029004	970	879	1048	1120	960	1010	943	919	858	1060	6.57334193399076	6.19802089413203	6.30228881286285	6.24147665243314	6.7454565563747	6.31229613555187	6.44665981212527	6.27075591201696	6.46226230004839	6.8339975513735	982.213169785561	958.647731987365	0.0341639461091636	0.485889266898378	0.882485325809174	Kmt2e	5	23639439	23709233	+	10444	protein_coding	lysine (K)-specific methyltransferase 2E [Source:MGI Symbol;Acc:MGI:1924825]	-
ENSMUSG00000034485	1062	933	1083	1071	931	956	1010	990	858	1034	12.9435690154315	11.8320730352481	11.7133336088761	10.7343026413981	11.7653495500792	10.7458041460301	12.4182234861927	12.1493940088543	11.622501715465	11.989595449384	952.622617094063	1023.70026368371	-0.104883555269777	0.0520272275360763	0.440881830229513	Uaca	9	60701824	60787652	+	5807	protein_coding	uveal autoantigen with coiled-coil domains and ankyrin repeats [Source:MGI Symbol;Acc:MGI:1919815]	-
ENSMUSG00000022407	973	1019	1119	1226	920	1172	889	984	915	982	12.2229870216025	13.319513592806	12.4743270445934	12.6651348518121	11.9833422843442	13.578244467665	11.266132172113	12.4465647804395	12.7752206110132	11.736279991237	1019.83257528467	1004.13543847349	0.0227830891511904	0.699917538874766	0.947636022144586	Adsl	15	80832691	80855147	+	5634	protein_coding	adenylosuccinate lyase [Source:MGI Symbol;Acc:MGI:103202]	-
ENSMUSG00000029405	950	950	1162	1056	855	1003	1019	966	860	1070	7.76492416574727	8.07954473081388	8.42834434146851	7.09794074279242	7.24611721125114	7.56077036566119	8.40226487134922	7.95024724145213	7.81258703800466	8.32054655276361	950.321841560134	1015.66032613879	-0.0970399959683895	0.0839471326854146	0.535386217102854	G3bp2	5	92200005	92231578	-	8659	protein_coding	GTPase activating protein (SH3 domain) binding protein 2 [Source:MGI Symbol;Acc:MGI:2442040]	-
ENSMUSG00000020923	1052	1129	1082	1176	880	1022	1059	898	781	997	11.3637901204081	12.6896918841059	10.3718745221997	10.4464714996814	9.85634196966004	10.1814553636675	11.5401643799484	9.76728130610999	9.3765117517084	10.2460645194417	947.219898639907	1054.30403582699	-0.152951640359926	0.0272995976775641	0.332767785194564	Ubtf	11	102195386	102210568	-	6552	protein_coding	upstream binding transcription factor, RNA polymerase I [Source:MGI Symbol;Acc:MGI:98512]	HMG
ENSMUSG00000034911	970	985	934	1112	925	919	962	985	869	1038	10.6255971457359	11.2270979979888	9.07927179543468	10.01708218538	10.5062800124737	9.2842884499208	10.6307830349219	10.8644497981323	10.5799640634234	10.8176625358469	954.536147377712	978.00739150972	-0.0347468566999161	0.600855903833672	0.924717458837947	Ushbp1	8	71836916	71848446	-	6461	protein_coding	USH1 protein network component harmonin binding protein 1 [Source:MGI Symbol;Acc:MGI:1922920]	-
ENSMUSG00000038342	938	927	1244	1170	949	1021	1109	917	874	1013	7.97347771640276	8.19925421229084	9.38399690495827	8.17872575633061	8.36443836986094	8.00427848316469	9.51009955415958	7.84881652649911	8.25732129050215	8.19235673907263	984.844747130839	1031.65671909811	-0.0679541514385574	0.283530296812199	0.785274415336145	Mlxip	5	123532861	123595995	+	8326	protein_coding	MLX interacting protein [Source:MGI Symbol;Acc:MGI:2141183]	bHLH
ENSMUSG00000042148	989	915	1081	1228	914	1058	1100	1044	929	987	23.0479791655	22.1874466523638	22.3555204057164	23.5336757638054	22.0855583645959	22.7391240210364	25.8605535565494	24.4977926694775	24.06218598126	21.8830663673187	1001.56815918369	1034.25642465097	-0.0460928300753815	0.419169421650259	0.862357970494564	Cox10	11	63853453	63970294	-	3037	protein_coding	heme A:farnesyltransferase cytochrome c oxidase assembly factor 10 [Source:MGI Symbol;Acc:MGI:1917633]	-
ENSMUSG00000073889	892	923	1075	1288	953	1183	929	917	959	1051	14.1202224132775	15.2029565813983	15.101068460839	16.7666918992873	15.6421054913756	17.270818864225	14.8354583212018	14.6162483559901	16.8724478485217	15.8282850525817	1062.69196520447	953.654009306196	0.156452514158004	0.00163285825348942	0.0751693639940073	Il11ra1	4	41699989	41769474	+	4471	protein_coding	interleukin 11 receptor, alpha chain 1 [Source:MGI Symbol;Acc:MGI:107426]	-
ENSMUSG00000005312	1024	1010	1139	1180	921	1121	992	974	931	1036	16.4488983519207	16.8813784079983	16.2361521822674	15.5874008953808	15.339885468932	16.6071066370583	16.0752265798768	15.7538139458984	16.6214667556658	15.8325576961734	1016.84090695699	1035.44948315316	-0.0265383673296484	0.577604326213305	0.917790152686017	Ubqln1	13	58323970	58363467	-	4406	protein_coding	ubiquilin 1 [Source:MGI Symbol;Acc:MGI:1860276]	-
ENSMUSG00000028469	847	930	1044	1149	960	1123	918	899	874	1048	12.8447886421957	14.6749345068802	14.0496847594544	14.3290836686835	15.0952535407708	15.706333324774	14.0441288070668	13.7275533084143	14.7311885718279	15.1202613708897	1009.66897009834	934.350935216876	0.111689469253733	0.0315925109863128	0.354265818037837	Npr2	4	43631935	43651244	+	4667	protein_coding	natriuretic peptide receptor 2 [Source:MGI Symbol;Acc:MGI:97372]	-
ENSMUSG00000037851	1057	913	1044	1194	874	1045	941	979	842	972	14.1899524034071	12.7534122980232	12.4373821647142	13.1815085588056	12.1658654985765	12.9381965206603	12.7439525423019	13.2336162953931	12.5632165892811	12.4144270289821	962.287251744065	994.867649871278	-0.0466508774662317	0.375170742202979	0.843395297214411	Iars	13	49835576	49887743	+	5272	protein_coding	isoleucine-tRNA synthetase [Source:MGI Symbol;Acc:MGI:2145219]	-
ENSMUSG00000005836	972	974	1206	1242	1053	1410	847	1074	928	968	10.5706105776489	11.0215439460244	11.6386778017215	11.1073445100879	11.8737474283799	14.1417912734947	9.29235493030967	11.7605595450686	11.2166866894435	10.0152923213368	1095.7439432536	1020.00301695371	0.103214386759607	0.246459578967334	0.766417734023358	Gata6	18	11052064	11085635	+	6508	protein_coding	GATA binding protein 6 [Source:MGI Symbol;Acc:MGI:107516]	zf-GATA
ENSMUSG00000013663	922	1030	1201	1095	879	1006	835	953	846	960	5.67087612938684	6.59183208013803	6.55518233659043	5.53844945801801	5.60575020762084	5.7064855541863	5.18100827648672	5.90203846512173	5.78325586681531	5.61752400175472	937.957400492132	993.4047421076	-0.0836296800472466	0.211072878156297	0.735121808835913	Pten	19	32734897	32803560	+	11507	protein_coding	phosphatase and tensin homolog [Source:MGI Symbol;Acc:MGI:109583]	-
ENSMUSG00000037940	980	887	985	1363	837	997	1094	1107	1089	1182	5.30841386516886	4.99933212999526	4.73475442615738	6.07140763933176	4.70099494122696	4.98064237293259	5.97811949539104	6.03776513237568	6.55615757349162	6.0913091188838	1070.63880887662	1020.78691706086	0.0690160731745059	0.474425715605204	0.879595952985338	Inpp4b	8	82069185	82854543	+	13066	protein_coding	inositol polyphosphate-4-phosphatase, type II [Source:MGI Symbol;Acc:MGI:2158925]	-
ENSMUSG00000005625	992	897	1116	1201	877	1105	829	976	805	1038	25.0032188200615	23.5248229525541	24.9615168722809	24.8932783157089	22.9197285423269	25.686091727974	21.0788712297263	24.7698834013895	22.5508509265373	24.8906401866478	979.8332434988	967.528364661494	0.0191336770660561	0.75921743954098	0.962893747693098	Psmd4	3	94940005	94949925	-	2808	protein_coding	proteasome (prosome, macropain) 26S subunit, non-ATPase, 4 [Source:MGI Symbol;Acc:MGI:1201670]	-
ENSMUSG00000032437	1008	949	1174	1110	1057	1097	944	965	853	1019	16.9015499390305	16.5570089789368	17.4685407297499	15.3053694527771	18.3766614660921	16.9638385303926	15.9678544693785	16.2923304171991	15.8963653662078	16.2552872574793	1008.35785959247	1013.81181482116	-0.00916353901973892	0.874041039350129	0.979930867540809	Stt3b	9	115071649	115139489	-	4221	protein_coding	STT3, subunit of the oligosaccharyltransferase complex, homolog B (S. cerevisiae) [Source:MGI Symbol;Acc:MGI:1915542]	-
ENSMUSG00000024862	958	920	1102	1246	974	1147	999	1020	852	874	16.4012289003781	16.3888461788476	16.7422955528019	17.542187990031	17.2900187519234	18.1103064907625	17.2538071535579	17.5833227362168	16.21187623623	14.2356327995181	994.624486172379	1007.02968694501	-0.0172472919468039	0.79155351094235	0.966210710009428	Klc2	19	5157774	5168588	-	4134	protein_coding	kinesin light chain 2 [Source:MGI Symbol;Acc:MGI:107953]	-
ENSMUSG00000020780	953	916	998	1245	957	1129	921	985	815	1032	24.6433336033302	24.6462982854418	22.9012731081339	26.474681542201	25.6592595675625	26.9247698130227	24.0256284453093	25.6467702395809	23.4232400086231	25.3887147752305	1009.77876306836	963.01818207152	0.0706448700914254	0.192650869174826	0.713491094243389	Srp68	11	116135992	116165043	-	2737	protein_coding	signal recognition particle 68 [Source:MGI Symbol;Acc:MGI:1917447]	-
ENSMUSG00000024858	1018	1064	1195	1130	882	1017	946	1021	825	1001	16.0967816569134	17.5058246566156	16.7680171499993	14.6934762859363	14.4605724927283	14.8307710194699	15.0900605429104	16.2557462833461	14.4986654167752	15.0584342271931	949.742595477898	1056.04339998139	-0.152785604833099	0.00276754775742258	0.102980830781283	Grk2	19	4336029	4356250	-	4476	protein_coding	G protein-coupled receptor kinase 2 [Source:MGI Symbol;Acc:MGI:87940]	-
ENSMUSG00000052681	935	1022	1077	1077	858	987	1039	1051	845	1077	22.945509620548	26.0967643390934	23.4544000981257	21.7348495344321	21.8322759259994	22.3385382543454	25.7223246425858	25.9704041422887	23.0475948020996	25.1452677260974	949.423696002205	1034.10136045768	-0.123014119283956	0.0425979107741812	0.403841708429422	Rap1b	10	117649776	117681940	-	2884	protein_coding	RAS related protein 1b [Source:MGI Symbol;Acc:MGI:894315]	-
ENSMUSG00000019907	980	952	1084	1168	881	1043	965	1074	913	1062	8.64834608008683	8.74165382445987	8.48904422244829	8.4762677191572	8.06136378196162	8.48873145549628	8.59098317965849	9.54335679791854	8.95489641172957	8.91632654131071	992.631832361702	1019.16799097416	-0.0380185197207429	0.472205083235893	0.879595952985338	Ppp1r12a	10	107998054	108120336	+	8020	protein_coding	protein phosphatase 1, regulatory subunit 12A [Source:MGI Symbol;Acc:MGI:1309528]	-
ENSMUSG00000010517	1018	992	1046	1288	884	1076	987	1090	883	974	14.1467101308354	14.3439584985635	12.8991736828896	14.7190024507586	12.7375402257394	13.7902280986563	13.8367278860958	15.2519042377961	13.6380156521534	12.8771898157394	995.713882500876	1036.37560054857	-0.0559207012631182	0.351033185323914	0.829930609267357	Faf1	4	109533785	109821157	+	5093	protein_coding	Fas-associated factor 1 [Source:MGI Symbol;Acc:MGI:109419]	-
ENSMUSG00000024712	919	931	1095	1121	849	1081	933	1013	902	1026	24.9874936226451	26.3394399798829	26.4206703934853	25.0649957463679	23.935389648677	27.1071825455471	25.5915976579847	27.7336177419757	27.2581593814821	26.5404944431443	975.635748807687	985.080004314974	-0.0143273482946578	0.792115700293257	0.966210710009428	Rfk	19	17371407	17378713	+	2603	protein_coding	riboflavin kinase [Source:MGI Symbol;Acc:MGI:1914688]	-
ENSMUSG00000037822	903	832	991	1160	888	927	1017	949	863	1063	4.00037819565787	3.83518482655995	3.89591510490245	4.22596726022592	4.07898298411173	3.78742931962333	4.54509353068306	4.23320605453234	4.24919734055131	4.48023742355379	959.764127806695	946.056675280157	0.0208972671249101	0.742109730865222	0.95857461472288	Smim14	5	65604187	65694527	-	15976	protein_coding	small integral membrane protein 14 [Source:MGI Symbol;Acc:MGI:1915802]	-
ENSMUSG00000036352	1045	856	1066	1220	959	1098	910	961	913	964	28.1003518945008	23.9507382088644	25.437545407594	26.978023987996	26.7386638786694	27.2301046081716	24.6856991045969	26.0200873860373	27.2865764521547	24.6619246039991	1009.18733577017	974.193255566621	0.0506204799287716	0.367404255545062	0.838940249543762	Ubac1	2	25888555	25911759	-	2632	protein_coding	ubiquitin associated domain containing 1 [Source:MGI Symbol;Acc:MGI:1920995]	-
ENSMUSG00000054387	849	1018	1034	1228	1049	939	940	791	963	1015	4.06056082402128	5.06612357466169	4.38855350719408	4.82982655052555	5.20210896603718	4.14186008334561	4.5353912127048	3.80929589368811	5.11902701253511	4.61847754049776	1020.88406021888	933.961398165833	0.12782878361041	0.118584580973497	0.603283558149281	Mdm4	1	132887222	132958299	-	14798	protein_coding	transformed mouse 3T3 cell double minute 4 [Source:MGI Symbol;Acc:MGI:107934]	-
ENSMUSG00000028138	933	944	1146	1094	967	1127	915	998	780	914	12.2102994202886	12.8548299334255	13.3091958757602	11.7738047602865	13.1219014233754	13.6025423806217	12.0802058488074	13.1511916404052	11.3454591617982	11.3800803787997	955.299425139304	993.154292085508	-0.0561567028265352	0.38039205771502	0.845049816076532	Adh5	3	138148854	138161260	+	5408	protein_coding	alcohol dehydrogenase 5 (class III), chi polypeptide [Source:MGI Symbol;Acc:MGI:87929]	-
ENSMUSG00000019254	933	926	1068	1114	1005	1119	889	961	881	1000	13.3131651743792	13.7486587999008	13.5236355458408	13.0719297458282	14.869328800435	14.7258802538383	12.7970541648557	13.807433467752	13.9719939548468	13.5754470531316	1004.82680681219	962.211689991154	0.0614510044242281	0.246708025803716	0.766825350422731	Ppp1r12c	7	4484519	4504679	-	4960	protein_coding	protein phosphatase 1, regulatory subunit 12C [Source:MGI Symbol;Acc:MGI:1924258]	-
ENSMUSG00000026356	992	999	1094	1199	921	1044	945	927	843	943	16.1103805522562	16.881432102194	15.7664521883779	16.0128320263751	15.5088424451846	15.6367368437358	15.4822653402149	15.1587627643413	15.2161403645889	14.5700245508654	967.478434351613	999.049963257478	-0.04535597174229	0.368981802891359	0.839541218593313	Dars	1	128291444	128345105	-	4358	protein_coding	aspartyl-tRNA synthetase [Source:MGI Symbol;Acc:MGI:2442544]	-
ENSMUSG00000057113	852	998	1111	1151	932	1119	885	1019	824	971	22.6268310675332	27.5781006293944	26.1830796964004	25.1370495389545	25.6640787179849	27.407266813898	23.7102416915736	27.2488525398813	24.3217127787233	24.5334052830808	977.012109925046	979.866069747409	-0.00381963437727201	0.953387943455761	0.994424731644407	Npm1	11	33102287	33113206	-	2665	protein_coding	nucleophosmin 1 [Source:MGI Symbol;Acc:MGI:106184]	-
ENSMUSG00000026179	1055	871	1032	1228	930	1129	952	950	911	973	9.53369236338395	8.18986042212869	8.27581741635277	9.12560946050525	8.71399385740431	9.40923071734462	8.67869034914814	8.64414761235258	9.14976321778527	8.36519324746903	1011.5268001093	979.65571928038	0.0466413239291572	0.413636814874081	0.860530530163925	Pnkd	1	74324089	74392853	+	7832	protein_coding	paroxysmal nonkinesiogenic dyskinesia [Source:MGI Symbol;Acc:MGI:1930773]	-
ENSMUSG00000039167	1016	913	1136	1186	890	999	946	973	927	1230	12.6065294908144	11.7875157144422	12.5084269500694	12.1015601268849	11.4503159267897	11.4319107693861	11.8413588692263	12.1563885120777	12.7839297203208	14.5198259785669	1025.09693685803	1002.96388954309	0.0310606322961999	0.646799097263845	0.93502863192241	Adgrl4	3	151143524	151250723	+	5704	protein_coding	adhesion G protein-coupled receptor L4 [Source:MGI Symbol;Acc:MGI:2655562]	-
ENSMUSG00000016487	983	944	1158	1252	1035	1013	952	957	820	1031	6.24805220326946	6.24327977368344	6.53163970036907	6.54410559223095	6.82114227514543	5.93816250700181	6.10431098469046	6.12481484590058	5.79279004531151	6.23453777480219	1006.55097662185	1004.74077975179	0.00284342503461767	0.959135265465739	0.995290490882086	Ppfibp1	6	146789985	146933523	+	11135	protein_coding	PTPRF interacting protein, binding protein 1 (liprin beta 1) [Source:MGI Symbol;Acc:MGI:1914783]	-
ENSMUSG00000062210	828	978	1086	1289	869	1194	1057	1129	922	1065	5.67408007611381	6.97354567165262	6.6041583519189	7.26395054720153	6.17462414580726	7.54607212946122	7.30716109049199	7.79020633422056	7.02229142852124	6.94335219921209	1041.47464577099	1024.27162875927	0.0248622056408309	0.758960110799348	0.962847744448066	Tnfaip8	18	50112494	50240240	+	10328	protein_coding	tumor necrosis factor, alpha-induced protein 8 [Source:MGI Symbol;Acc:MGI:2147191]	-
ENSMUSG00000022210	936	947	1026	1047	916	1184	1020	976	844	973	37.7683152713968	39.760461261141	36.738519738384	34.7418774023855	38.3241793874098	44.0610627331075	41.5203022567977	39.6544085468083	37.8509701020906	37.3524478416063	973.343541198616	989.76630594001	-0.024014214860925	0.716962764017803	0.952500836317353	Dhrs4	14	55716215	55727797	+	1754	protein_coding	dehydrogenase/reductase (SDR family) member 4 [Source:MGI Symbol;Acc:MGI:90169]	-
ENSMUSG00000030842	980	939	1100	1084	875	1094	969	1007	780	999	21.5737902215541	21.5087731445842	21.4889695243235	19.6238626580995	19.9725747603778	22.2110556021853	21.5195271074656	22.3213132024703	19.0843680083997	20.9228252460807	944.447627666882	1006.34262876523	-0.090678033131485	0.0859239519916565	0.540052083056746	Lamtor1	7	101555111	101575882	+	3215	protein_coding	late endosomal/lysosomal adaptor, MAPK and MTOR activator 1 [Source:MGI Symbol;Acc:MGI:1913758]	-
ENSMUSG00000003955	888	928	988	1212	878	1261	935	1029	914	1005	73.9393099391586	80.4007452888928	73.0032006165258	82.9888764448636	75.8023325799688	96.8342549549987	78.5385011512407	86.2715691131193	84.5846247908937	79.6128099652359	1029.60313873344	962.410055845157	0.0983022259518133	0.170761845782996	0.689325004277543	Fam162a	16	35864131	35891964	-	850	protein_coding	family with sequence similarity 162, member A [Source:MGI Symbol;Acc:MGI:1917436]	-
ENSMUSG00000030062	1042	894	1048	1087	881	1036	968	987	879	942	16.3448139328939	14.5914836167322	14.5880107184263	14.0215699811927	14.3289311904548	14.9873040845826	15.3177927777242	15.5890377861716	15.3244162933651	14.0578086824663	946.680234405776	995.700780939837	-0.0735219636282658	0.165398753783442	0.684623514144473	Rpn1	6	88061464	88082286	+	4512	protein_coding	ribophorin I [Source:MGI Symbol;Acc:MGI:98084]	-
ENSMUSG00000023019	909	827	1068	1208	1042	1128	816	816	875	1007	21.7273534265614	20.5682871222543	22.653573896444	23.7445923333328	25.8247598299835	24.8658635887614	19.6762202386824	19.6391641179386	23.245227597065	22.8995464050042	1030.13094356163	891.37472328546	0.207723311713819	0.000399895317386381	0.0321271090316482	Gpd1	15	99615396	99622886	+	2961	protein_coding	glycerol-3-phosphate dehydrogenase 1 (soluble) [Source:MGI Symbol;Acc:MGI:95679]	-
ENSMUSG00000031431	803	847	1776	748	845	1490	729	1138	726	760	13.0920336366877	14.3689372608852	25.6954990992363	10.0287776545465	14.2847914008358	22.4041946467503	11.9902342022689	18.6820153362039	13.1556100522524	11.788529189469	897.608489009881	1050.6574325551	-0.227360478830892	0.424736530620513	0.86585601131694	Tsc22d3	X	139440277	139501408	-	4341	protein_coding	TSC22 domain family, member 3 [Source:MGI Symbol;Acc:MGI:1196284]	TSC22
ENSMUSG00000021127	1106	1079	933	1275	1099	784	1039	1050	833	1218	26.1797377420994	26.5754899743787	19.5981166130475	24.8184804262616	26.9732628044803	17.1150325303247	24.8104295214774	25.0258800580682	21.9148231461518	27.429122666603	1020.10901142717	1054.85540874855	-0.0478925340174141	0.676501649084194	0.940209215973534	Zfp36l1	12	80154528	80159787	-	2990	protein_coding	zinc finger protein 36, C3H type-like 1 [Source:MGI Symbol;Acc:MGI:107946]	zf-CCCH
ENSMUSG00000027479	911	884	1156	1156	1024	1126	905	962	882	988	8.25454410149631	8.33444435263627	9.2951216577937	8.61365329282211	9.62055880507351	9.40945798265031	8.27240645964	8.7768703332207	8.88231364309674	8.51698972921911	1015.11171104381	968.247444260187	0.0667285731907118	0.240077793315991	0.759715762646661	Mapre1	2	153583194	153615230	+	7811	protein_coding	microtubule-associated protein, RP/EB family, member 1 [Source:MGI Symbol;Acc:MGI:891995]	-
ENSMUSG00000035284	984	886	1030	1167	965	922	930	841	850	1008	4.27282879463618	4.00316772111741	3.9689913007112	4.16721672113975	4.34483545035739	3.69234961351616	4.07391452184204	3.67710713980219	4.10224999449032	4.16423652509977	962.658183349192	941.002137288651	0.0324272371843182	0.582246618731738	0.91875577429871	Vps13c	9	67747678	67902920	+	16299	protein_coding	vacuolar protein sorting 13C [Source:MGI Symbol;Acc:MGI:2444207]	-
ENSMUSG00000078517	946	917	1014	1211	878	1026	954	892	858	984	10.0184613780827	10.104827372629	9.52950573898355	10.5465125255649	9.64117652146842	10.0209467470345	10.192174186645	9.51184229855034	10.0990374774361	9.91424059634839	968.370477401999	952.365659925678	0.0255593306149966	0.6025136741599	0.92494930310017	Emc1	4	139079898	139106041	+	6683	protein_coding	ER membrane protein complex subunit 1 [Source:MGI Symbol;Acc:MGI:2443696]	-
ENSMUSG00000035297	967	909	1089	1151	910	1148	925	1030	821	944	13.67152565671	13.3722369035311	13.6628379245891	13.3819890174418	13.3400521312024	14.9686935526833	13.1929164211851	14.6628241947439	12.9007948471299	12.6974632860677	971.890207137927	990.976690448115	-0.0273536271779761	0.63475576591702	0.934567275637029	Cops4	5	100666175	100695669	+	5006	protein_coding	COP9 signalosome subunit 4 [Source:MGI Symbol;Acc:MGI:1349414]	-
ENSMUSG00000026924	956	1022	1098	1113	897	1060	931	943	786	1002	7.36327454493675	8.19056136183973	7.50478008772629	7.04957773093091	7.16359741748233	7.52957508278688	7.23388088245878	7.3133218947424	6.72850301971224	7.34235344632712	949.510951633791	997.71171832864	-0.0703945767678691	0.190243715519421	0.711674851094515	Sec16a	2	26299443	26335228	-	9189	protein_coding	SEC16 homolog A, endoplasmic reticulum export factor [Source:MGI Symbol;Acc:MGI:2139207]	-
ENSMUSG00000029775	954	866	1077	1244	933	1054	984	959	951	1081	7.99710758174635	7.55356771360712	8.01166527099307	8.57550652744523	8.10945809896355	8.14848135546674	8.32124354040688	8.09455663325554	8.86028894104382	8.6211404704014	1030.78387696854	974.556004083896	0.0804321165407442	0.104072637487608	0.581636550621091	Klhdc10	6	30401867	30455178	+	8443	protein_coding	kelch domain containing 10 [Source:MGI Symbol;Acc:MGI:1924038]	-
ENSMUSG00000030435	912	976	1048	1109	915	1050	885	996	903	1060	15.6934158077212	17.4751990879595	16.0031860835253	15.6931103064401	16.3256079988809	16.6633932692739	15.3629453216736	17.2572613775438	17.2700342135148	17.3533358683552	988.588183707417	971.298433747684	0.0249066858773018	0.653676516687088	0.93606344064359	U2af2	7	5065142	5082937	+	4113	protein_coding	U2 small nuclear ribonucleoprotein auxiliary factor (U2AF) 2 [Source:MGI Symbol;Acc:MGI:98886]	-
ENSMUSG00000055839	902	931	1041	1225	859	1150	943	1075	924	987	45.6647115976112	49.042605341656	46.7678537771808	50.9994048535946	45.0913224010743	53.6937236828137	48.160883460541	54.7989883347951	51.9910941159831	47.5385354488891	1005.62020169998	986.634554211897	0.0282124085933595	0.667344983909397	0.938274887962302	Elob	17	24043712	24048110	-	1398	protein_coding	elongin B [Source:MGI Symbol;Acc:MGI:1914923]	-
ENSMUSG00000067194	989	892	1070	1149	893	1077	998	954	886	925	13.2921976311477	12.4742666598262	12.7616492787607	12.6991708092947	12.4445037760666	13.3495830988183	13.5313027222557	12.910372349201	13.2347890746264	11.8276018001838	965.635586857494	987.824611723752	-0.0330036515952415	0.523343883849701	0.901794453450686	Eif1ax	X	158155174	158172924	+	5266	protein_coding	eukaryotic translation initiation factor 1A, X-linked [Source:MGI Symbol;Acc:MGI:1913485]	-
ENSMUSG00000060803	838	869	954	1453	864	1012	872	944	756	1075	38.3137283138245	41.3408921046906	38.706268098278	54.6299557468109	40.959039694638	42.6719422632718	40.2193874817253	43.4582552089953	38.4162524176238	46.7598731830089	997.926213059626	903.004751176324	0.146371717233126	0.0861500313134139	0.540094184598171	Gstp1	19	4085407	4087985	-	1548	protein_coding	glutathione S-transferase, pi 1 [Source:MGI Symbol;Acc:MGI:95865]	-
ENSMUSG00000025351	1009	921	996	1247	901	1130	937	1076	905	1093	19.3949531594289	18.4207314034169	16.9894545633838	19.7114630419804	17.9575873041074	20.0321477105279	18.1696152236217	20.825706101244	19.3343222217717	19.9881313417168	1030.72610373372	997.190322206113	0.0490455394306784	0.423251039399792	0.864970492936672	Cd63	10	128736858	128748691	+	3682	protein_coding	CD63 antigen [Source:MGI Symbol;Acc:MGI:99529]	-
ENSMUSG00000030733	945	933	1023	1166	931	1023	1075	940	871	1025	17.0098174337124	17.4742746988011	16.3405250328716	17.2592226775363	17.3757336819202	16.9822401919304	19.5202276744622	17.0367045708488	17.4248401612806	17.5527906455039	982.391168202126	992.016383804638	-0.0135703368211563	0.804728781875969	0.969838687293718	Sh2b1	7	126066166	126074596	-	3932	protein_coding	SH2B adaptor protein 1 [Source:MGI Symbol;Acc:MGI:1201407]	-
ENSMUSG00000020894	917	871	1053	1131	957	1063	958	927	858	1075	17.0388278863234	16.8398495211635	17.3628606846935	17.2817541679273	18.437750967818	18.2160892915437	17.9574414909398	17.3436303825149	17.7190515782897	19.0034874474397	996.325256590142	951.758932495761	0.0654478978466246	0.17674425047345	0.698041314625906	Vamp2	11	68979316	68983210	+	3809	protein_coding	vesicle-associated membrane protein 2 [Source:MGI Symbol;Acc:MGI:1313277]	-
ENSMUSG00000052707	899	844	1072	1186	948	962	837	901	859	1069	5.00762955236514	4.89175412225928	5.29894993676505	5.43265378276024	5.47528167175686	4.94195828958915	4.70334168993807	5.05344086540556	5.31800167730945	5.66506204808725	983.682534181902	915.490544303767	0.102826485012602	0.0600250981126524	0.470311828868808	Tnrc6a	7	122723108	122794519	+	12706	protein_coding	trinucleotide repeat containing 6a [Source:MGI Symbol;Acc:MGI:2385292]	-
ENSMUSG00000054027	893	954	1181	1199	870	992	978	874	976	1024	10.5266971435932	11.7014239707227	12.3541564292664	11.6229050584515	10.6337280353126	10.7845950674775	11.6302244149224	10.3738985629497	12.7871362065198	11.4840503998564	992.807565907669	980.919446018905	0.0162084413410737	0.809588439358145	0.970367863579484	Nt5dc3	10	86614869	86674253	+	6004	protein_coding	5'-nucleotidase domain containing 3 [Source:MGI Symbol;Acc:MGI:3513266]	-
ENSMUSG00000026496	949	1006	1090	1093	908	1053	869	804	842	950	12.689533933655	13.9967469430454	12.9338698371027	12.0186159784329	12.5889913237408	12.9855195904563	11.7221643509314	10.824937630904	12.5133719740582	12.0853025721436	949.76492977765	950.043383131824	-0.000784696659045885	0.990625699048248	0.999122607543924	Parp1	1	180396489	180428819	+	5293	protein_coding	poly (ADP-ribose) polymerase family, member 1 [Source:MGI Symbol;Acc:MGI:1340806]	-
ENSMUSG00000005566	952	984	1118	1108	1008	1031	945	951	790	971	16.2044321385149	17.4277626842185	16.8873381846916	15.5092739106793	17.7902899683781	16.184788737382	16.226963047777	16.2992371988173	14.9453731719311	15.7242725058707	961.589077524233	996.97586513953	-0.0524015866790787	0.348615439042704	0.82764497492206	Trim28	7	12733041	12764962	+	4158	protein_coding	tripartite motif-containing 28 [Source:MGI Symbol;Acc:MGI:109274]	-
ENSMUSG00000067719	943	993	971	1158	833	1262	922	1089	865	974	215.990458474491	236.658328664107	197.362497637834	218.115370258257	197.830615267292	266.583785125144	213.040594473209	251.154317509251	220.202266708818	212.244426315731	994.057909932497	994.053279221563	0.00105392749982628	0.990050948021433	0.999122607543924	Gm10221	5	24786552	24786860	-	309	processed_pseudogene	predicted gene 10221 [Source:MGI Symbol;Acc:MGI:3708709]	-
ENSMUSG00000042608	1003	954	1033	1018	905	965	947	1067	904	1008	17.2425470222976	17.0646950498467	15.7588069959112	14.3914019043114	16.1314977503526	15.2995726750744	16.423247419839	18.4694856230627	17.2723615667658	16.4860070737433	945.303763489611	1009.89615108069	-0.0966668198264859	0.124595147853977	0.6143971642177	Stk40	4	125997750	126034822	+	4117	protein_coding	serine/threonine kinase 40 [Source:MGI Symbol;Acc:MGI:1921428]	-
ENSMUSG00000014959	984	824	1039	1243	933	1049	973	960	926	967	16.8016493422859	14.6397513623447	15.7432682233814	17.453510215063	16.5182520457296	16.5190020807245	16.7601626538342	16.505091876312	17.573190174794	15.7086099420691	1001.84442171436	962.809201706814	0.0572082064079821	0.307604764524325	0.799247294064249	Gorasp2	2	70491920	70542980	+	4145	protein_coding	golgi reassembly stacking protein 2 [Source:MGI Symbol;Acc:MGI:2135962]	-
ENSMUSG00000013698	996	995	1019	1109	943	1023	1053	1070	816	1059	18.2574823642091	18.978168714131	16.5759437555257	16.7173692541798	17.9233370087399	17.2945269191065	19.4723556573324	19.7494599400051	16.6247266909582	18.4685149466877	969.492483944949	1037.11121439059	-0.0963964373355942	0.105782320908877	0.582440740911148	Pea15a	1	172024295	172034371	-	3861	protein_coding	proliferation and apoptosis adaptor protein 15A [Source:MGI Symbol;Acc:MGI:104799]	-
ENSMUSG00000041241	916	963	1071	1246	843	1082	985	966	817	975	16.207530044659	17.7295339591119	16.8164128748113	18.129851287697	15.4658773946972	17.6563172644949	17.5819144622664	17.2102977159335	16.0666829009946	16.4127154872361	966.333322241106	987.964851423389	-0.0296753138475766	0.602749474582084	0.92494930310017	Mul1	4	138161982	138169576	+	4000	protein_coding	mitochondrial ubiquitin ligase activator of NFKB 1 [Source:MGI Symbol;Acc:MGI:1915600]	-
ENSMUSG00000062762	890	860	948	1203	904	1105	895	996	896	996	12.939598177696	13.0100482049779	12.230991091287	14.3830585558912	13.6277714240103	14.8164637576317	13.1269064260776	14.5807551449954	14.478434217105	13.776680467132	998.371355550906	926.075608550758	0.10941778837168	0.0522501914439588	0.44167516997264	Ei24	9	36690455	36708689	-	4868	protein_coding	etoposide induced 2.4 mRNA [Source:MGI Symbol;Acc:MGI:108090]	-
ENSMUSG00000039115	1052	894	1110	1069	798	901	916	950	819	984	9.6808676204543	8.5602358703284	9.06450409486614	8.08967519165658	7.61424873272769	7.64671377198925	8.50359535401904	8.80262177869529	8.37655120327073	8.61485761349581	895.200982994913	990.652140058123	-0.146659336977681	0.0106806969527521	0.215377572656807	Itga9	9	118435758	118730071	+	7691	protein_coding	integrin alpha 9 [Source:MGI Symbol;Acc:MGI:104756]	-
ENSMUSG00000052921	901	1047	1089	1102	841	990	934	937	717	1067	9.83626277542663	11.8932811128459	10.5500796931194	9.89331332745654	9.51978091725278	9.96763273195955	10.2863377049428	10.2999429051932	8.69976038641546	11.0821548585885	919.596878461095	989.535031890292	-0.104354116225664	0.140098168270793	0.645508732297056	Arhgef15	11	68833981	68848306	-	6483	protein_coding	Rho guanine nucleotide exchange factor (GEF) 15 [Source:MGI Symbol;Acc:MGI:3045246]	-
ENSMUSG00000027519	957	963	1062	1154	944	1055	931	1006	829	932	9.39937621895552	9.84153980522446	9.25623007544009	9.32068308779706	9.61357051580133	9.55632819541024	9.22455334844764	9.94889783141901	9.04949678132665	8.7087830421111	961.552568406601	991.812939359114	-0.0440429817242903	0.382710114938204	0.846398974641063	Rab22a	2	173501553	173549136	+	7206	protein_coding	RAB22A, member RAS oncogene family [Source:MGI Symbol;Acc:MGI:105072]	-
ENSMUSG00000001482	928	980	1037	1167	930	1072	903	945	902	958	14.9000506041453	16.372519406733	14.7754614317905	15.4086808842688	15.4827585960051	15.8739882347492	14.6263542607594	15.2778228757399	16.0964130830304	14.6338884422469	985.591894074783	966.640257535357	0.0280185588253385	0.586449229943947	0.920094918965327	Def8	8	124150266	124190009	+	4408	protein_coding	differentially expressed in FDCP 8 [Source:MGI Symbol;Acc:MGI:1346331]	-
ENSMUSG00000020263	894	967	1069	1115	971	1096	911	926	803	1000	10.6359161019504	11.9705341288534	11.2859369145507	10.908551573221	11.9779429621941	12.0253974693002	10.9336289596082	11.0927254923958	10.6178291647907	11.3185774724379	975.76389589935	960.468543884696	0.023068317721579	0.676864224837236	0.940313079518197	Appl2	10	83435897	83484602	-	5949	protein_coding	adaptor protein, phosphotyrosine interaction, PH domain and leucine zipper containing 2 [Source:MGI Symbol;Acc:MGI:2384914]	-
ENSMUSG00000031753	959	943	1008	1097	893	1071	866	868	828	940	16.7464731099267	17.1342899965309	15.6202438859802	15.7531066994772	16.1689506254051	17.2482771396137	15.2556674061805	15.2621026241128	16.0700745018632	15.6166208587518	945.531730453703	936.380942366992	0.0144003219698854	0.79239006329786	0.966210710009428	Cog4	8	111573232	111608859	+	4053	protein_coding	component of oligomeric golgi complex 4 [Source:MGI Symbol;Acc:MGI:2142808]	-
ENSMUSG00000060147	975	887	1150	1094	941	1108	886	940	850	985	12.7576001775648	12.076404808748	13.353181158306	11.7716280539156	12.7667284707905	13.3707458398803	11.6951733676195	12.3846038773484	12.3613556406355	12.261823649987	975.899081395082	972.434993342916	0.00382359650192372	0.945122266068201	0.993686979102897	Serpinb6a	13	34101901	34186777	-	5409	protein_coding	serine (or cysteine) peptidase inhibitor, clade B, member 6a [Source:MGI Symbol;Acc:MGI:103123]	-
ENSMUSG00000049680	894	928	1086	1248	940	1087	965	879	827	1050	10.7772210680468	11.6403736153226	11.6177393048234	12.3719653705256	11.7495911007301	12.0851019447423	11.7355961677501	10.6695976555329	11.0804547957525	12.0423996342547	1004.99168782418	956.721616284787	0.0723562975443958	0.168247496668264	0.687122676068333	Urgcp	11	5663417	5712376	-	5871	protein_coding	upregulator of cell proliferation [Source:MGI Symbol;Acc:MGI:1919296]	-
ENSMUSG00000021188	845	929	1131	1200	886	947	1046	937	842	948	5.89212592240278	6.74032279995904	6.99842712677221	6.88099741287949	6.40581894206206	6.08999297031648	7.35792854493486	6.57877141422337	6.52544609445221	6.28894956449154	942.706095931274	983.71155693276	-0.0612953657434494	0.335610840100673	0.821181404725414	Trip11	12	101800302	101879526	-	10150	protein_coding	thyroid hormone receptor interactor 11 [Source:MGI Symbol;Acc:MGI:1924393]	-
ENSMUSG00000006386	972	983	1036	1151	869	974	962	913	857	1009	14.599646358094	15.363114243836	13.8088768238627	14.2169433406863	13.5338536031191	13.4923167934138	14.5767167208469	13.8081896665289	14.3067074727328	14.4185537648524	951.229762671692	981.668359738714	-0.0446891555891182	0.379810740012797	0.844560710825132	Tek	4	94627526	94763213	+	4712	protein_coding	TEK receptor tyrosine kinase [Source:MGI Symbol;Acc:MGI:98664]	-
ENSMUSG00000031133	955	848	1072	1098	802	879	985	1034	814	1034	7.90345586448247	7.30229181168475	7.87283184010018	7.47258456767598	6.88198395555273	6.70894200165089	8.22353342482057	8.61636513211358	7.48722474899589	8.14120448720451	905.353283704435	985.668199180879	-0.12255294769028	0.0605152626990567	0.471048444464651	Arhgef6	X	56276845	56384089	-	8552	protein_coding	Rac/Cdc42 guanine nucleotide exchange factor (GEF) 6 [Source:MGI Symbol;Acc:MGI:1920591]	-
ENSMUSG00000059981	827	957	1082	1160	915	994	898	877	784	1069	6.28286000276232	7.56507924992434	7.29460303450539	7.24710744411434	7.20773139753083	6.96449705549331	6.88235040729674	6.70874618829542	6.61988949632447	7.72652193892192	961.342939658405	934.241199935753	0.0418591994991632	0.50428304405772	0.893125216200069	Taok2	7	126464850	126483875	-	9316	protein_coding	TAO kinase 2 [Source:MGI Symbol;Acc:MGI:1915919]	-
ENSMUSG00000045039	929	856	968	1080	968	1011	897	786	746	961	6.47211322998742	6.20517206080629	5.98450561848765	6.18741129704244	6.99248231555604	6.49580605685837	6.3042206670899	5.5136962074134	5.77633037115829	6.36954256379319	932.725593263222	894.020280837788	0.0615033580870525	0.330945352027762	0.818414759531051	Megf8	7	25016589	25065342	+	10159	protein_coding	multiple EGF-like-domains 8 [Source:MGI Symbol;Acc:MGI:2446294]	-
ENSMUSG00000004931	938	987	1107	1069	850	1148	868	943	854	990	22.9713409919617	25.1507148834106	24.0576753639242	21.5286131138515	21.5838076822235	25.9284705621912	21.4442966339342	23.2533269518297	23.2447128238587	23.0660467853625	961.854396269017	975.237205680765	-0.0200683194340952	0.756498464272946	0.962266160767737	Apba3	10	81102794	81109080	+	2890	protein_coding	amyloid beta (A4) precursor protein-binding, family A, member 3 [Source:MGI Symbol;Acc:MGI:1888527]	-
ENSMUSG00000041313	834	1391	1293	925	837	1152	1037	994	674	951	5.11938859222217	8.88441520549115	7.04324993043957	4.66926600608357	5.32725064198365	6.52162805658409	6.42154267080632	6.14367629664909	4.5982729425002	5.55375895331654	887.262324470267	1118.90944082676	-0.334481231875983	0.0403492829247082	0.396126280974577	Slc7a1	5	148264220	148336714	-	11530	protein_coding	solute carrier family 7 (cationic amino acid transporter, y+ system), member 1 [Source:MGI Symbol;Acc:MGI:88117]	-
ENSMUSG00000026107	802	954	1072	1211	923	1078	913	830	863	1093	6.67942372046264	8.26728048013873	7.92285924882757	8.29399190496	7.97061723562646	8.28008678398419	7.67085854972108	6.96037460243955	7.98837099466319	8.66042593553794	1010.01356446516	920.100479163054	0.134846468047214	0.0338790534746443	0.362693684873811	Nabp1	1	51505021	51517584	-	8498	protein_coding	nucleic acid binding protein 1 [Source:MGI Symbol;Acc:MGI:1923258]	-
ENSMUSG00000020346	891	905	1019	1144	924	1000	968	944	727	1051	13.3236296575943	14.0813112704363	13.5220196154838	14.0677846255707	14.3265772690626	13.7910187873439	14.6025525064635	14.2136866814969	12.0826463315056	14.9520943313106	945.260541750512	953.066378705561	-0.0102359331809891	0.866281756821053	0.978667973763923	Mgat1	11	49135018	49153857	+	4733	protein_coding	mannoside acetylglucosaminyltransferase 1 [Source:MGI Symbol;Acc:MGI:96973]	-
ENSMUSG00000037235	830	717	1252	1060	934	1118	769	906	797	996	6.92484374712281	6.22444613063802	9.26955197560001	7.27264835211309	8.07987029066	8.60251009868178	6.47242156883865	7.61114470111127	7.39048621952244	7.90579753789918	960.706090772001	894.039375683333	0.102655712125272	0.286496441995291	0.788127726929799	Mxd4	5	34331227	34345064	-	8483	protein_coding	Max dimerization protein 4 [Source:MGI Symbol;Acc:MGI:104991]	bHLH
ENSMUSG00000026586	973	894	1130	1140	920	992	992	963	892	934	6.22305339596137	5.94946449292389	6.41344920833602	5.99584470935211	6.10104377643186	5.85132015047305	6.40045620015697	6.20164452788032	6.34071664269956	5.68318805677026	956.936933458382	996.473216158931	-0.0600369462211561	0.226558879062597	0.749701159656731	Prrx1	1	163072688	163141279	-	11066	protein_coding	paired related homeobox 1 [Source:MGI Symbol;Acc:MGI:97712]	Homeobox
ENSMUSG00000002342	817	936	954	1193	953	1029	818	888	807	970	15.7428182363291	18.7666149980294	16.312905803467	18.904086945886	19.0405264502969	18.2863614990997	15.9009216993082	17.2291275225333	17.28290582687	17.7822463550305	967.498209488573	890.296705604957	0.121237114155416	0.0423420370308878	0.403453964799231	Tmem161a	8	70625006	70636331	+	3673	protein_coding	transmembrane protein 161A [Source:MGI Symbol;Acc:MGI:2384577]	-
ENSMUSG00000033685	739	704	1130	1198	944	979	712	922	741	993	7.48360318117056	7.41803097923484	10.1547043839528	9.97649452012576	9.91206025709893	9.14324813137334	7.27369149178363	9.40128305384397	8.34002446553938	9.56687335267536	946.50529687601	842.096694199507	0.168272877899113	0.0769551970284738	0.521041187910526	Ucp2	7	100142544	100151227	+	6989	protein_coding	uncoupling protein 2 (mitochondrial, proton carrier) [Source:MGI Symbol;Acc:MGI:109354]	-
ENSMUSG00000036879	933	956	1069	1153	938	998	931	832	815	947	8.90296605971699	9.49206355241604	9.05218264859945	9.04767973046807	9.28071719834799	8.78284294683264	8.96213178224534	7.99403960051299	8.64357663524354	8.59720963492053	949.113765880793	950.88130920159	-0.00248571337368658	0.964081785998051	0.99596565521859	Phkb	8	86567588	86788005	+	7417	protein_coding	phosphorylase kinase beta [Source:MGI Symbol;Acc:MGI:97578]	-
ENSMUSG00000029059	939	892	911	1009	819	998	883	981	744	1004	64.7107601822191	63.9625007114362	55.712393313143	57.1816803427404	58.5221722219274	63.4297430736687	61.3875334305971	68.0722039481848	56.9857999417917	65.8262456212921	894.720318133497	930.623917380342	-0.0555665617653869	0.402824110502598	0.85519133256498	Prxl2b	4	154979961	154983592	-	1027	protein_coding	peroxiredoxin like 2B [Source:MGI Symbol;Acc:MGI:1913719]	-
ENSMUSG00000026116	892	860	1084	1117	944	960	885	931	841	990	6.70684313287619	6.72823910143765	7.23277750600608	6.90655230518005	7.35954415562142	6.65696124972684	6.71282206608346	7.04843777944827	7.0280055251781	7.08178850628891	951.439523018352	935.705336578797	0.0225148167366097	0.653729653852577	0.93606344064359	Tmem131	1	36831272	36982747	-	9413	protein_coding	transmembrane protein 131 [Source:MGI Symbol;Acc:MGI:1927110]	-
ENSMUSG00000038695	897	970	975	1133	928	1143	847	946	778	911	24.1114282611516	27.1301315247342	23.2572113024143	25.0446658432218	25.8645005692941	28.3353268002773	22.967962736975	25.6042185374091	23.2430381491181	23.2971788972269	955.566439840388	935.597820163702	0.031692400136328	0.647208768418179	0.935207008395481	Josd2	7	44117404	44121086	+	2633	protein_coding	Josephin domain containing 2 [Source:MGI Symbol;Acc:MGI:1913374]	-
ENSMUSG00000049537	948	803	1031	1280	964	1038	862	947	885	973	28.5510331363686	25.163943826547	27.5546364287589	31.701389499337	30.1034417273428	28.8311752397777	26.1896278500462	28.7179453539298	29.6237180496996	27.8792312826287	1004.4070293616	923.978109528484	0.120629667258237	0.0334369463963619	0.361649285884298	Tecrl	5	83425992	83503042	-	2350	protein_coding	trans-2,3-enoyl-CoA reductase-like [Source:MGI Symbol;Acc:MGI:2444966]	-
ENSMUSG00000039671	884	868	1032	1162	964	1045	978	963	668	1034	5.67177159702711	5.79476548400287	5.87582286328301	6.13094519888832	6.41311649526386	6.1834985093755	6.33014843506427	6.22132157968667	4.76349523396759	6.3116291156353	948.535676761784	952.099715733721	-0.00400972402547297	0.958008334957397	0.995116585262491	Zmynd8	2	165626072	165740936	-	11031	protein_coding	zinc finger, MYND-type containing 8 [Source:MGI Symbol;Acc:MGI:1918025]	-
ENSMUSG00000001229	1008	939	1107	1112	802	1032	902	883	731	911	9.05003707885928	8.77213061776457	8.81982516830405	8.21011899019918	7.46603156005162	8.54517626055495	8.16967790739786	7.98252753096294	7.29440726725485	7.78148827050595	893.789413515539	974.005136006259	-0.12245240580562	0.0427994270951183	0.404175523210978	Dpp9	17	56493807	56525905	-	7883	protein_coding	dipeptidylpeptidase 9 [Source:MGI Symbol;Acc:MGI:2443967]	-
ENSMUSG00000029381	861	868	969	1081	862	1088	876	829	894	979	4.60009677348103	4.82539881135621	4.59420238359685	4.74946124680592	4.77525655280898	5.36098032833869	4.72146194393838	4.45972667009847	5.30865056756173	4.97623603974323	962.043128964051	887.37221073805	0.115935075982205	0.0328473079691948	0.359477197012955	Shroom3	5	92831294	93113177	+	13247	protein_coding	shroom family member 3 [Source:MGI Symbol;Acc:MGI:1351655]	-
ENSMUSG00000044337	1161	874	991	964	802	765	948	1085	820	1001	24.5430269023925	19.2245864988614	18.5905435232741	16.7582156725559	17.5790701278037	14.9145048743075	20.2168184781623	23.0948707943284	19.2660445503416	20.1318851854589	856.332398824899	1021.48347510011	-0.254944924977357	0.00627110416176577	0.16714444299571	Ackr3	1	90131702	90144473	+	3348	protein_coding	atypical chemokine receptor 3 [Source:MGI Symbol;Acc:MGI:109562]	-
ENSMUSG00000031984	844	910	1020	1143	870	1055	977	1074	850	931	9.44565194054688	10.596941945462	10.1300640792815	10.5193900795449	10.0956519803948	10.8891367767435	11.030434653666	12.1027390131731	10.572829326407	9.91273820114944	948.611609864763	973.311210642193	-0.0365314583946297	0.580042277270319	0.917790152686017	2810004N23Rik	8	125563684	125589859	-	6324	protein_coding	RIKEN cDNA 2810004N23 gene [Source:MGI Symbol;Acc:MGI:1913773]	-
ENSMUSG00000000374	920	948	1057	1113	916	950	957	964	827	892	8.01097701034879	8.58925836319718	8.16761342730851	7.96980435156546	8.27025229398582	7.6290904680701	8.40655708680849	8.45209922714818	8.00361098743392	7.38953271482668	920.732763332889	976.871918627588	-0.0856700894661827	0.0882326283698526	0.545449672019539	Trappc10	10	78022559	78080475	-	8128	protein_coding	trafficking protein particle complex 10 [Source:MGI Symbol;Acc:MGI:1336209]	-
ENSMUSG00000024617	887	793	1020	1120	862	925	835	805	797	818	8.4095965449317	7.82301925681603	8.58171804921318	8.73221462264055	8.47392144073148	8.08806765257352	7.98631778131717	7.68488399907725	8.39832479574131	7.37835094705021	884.575787360395	872.601186714387	0.0191325477990259	0.748128724995148	0.960483203921359	Camk2a	18	61058690	61121224	+	7465	protein_coding	calcium/calmodulin-dependent protein kinase II alpha [Source:MGI Symbol;Acc:MGI:88256]	-
ENSMUSG00000023886	1013	944	975	1225	926	1013	952	930	777	1009	10.314389079916	10.0012833088714	8.80970182121376	10.2571094785391	9.77621350981331	9.51250748316288	9.7786653452062	9.53469725869799	8.7930164863242	9.77416563659684	964.910946021514	972.136237604837	-0.00842866746114308	0.886760120604899	0.981392174451089	Smoc2	17	14499768	14625052	+	6951	protein_coding	SPARC related modular calcium binding 2 [Source:MGI Symbol;Acc:MGI:1929881]	-
ENSMUSG00000065979	879	882	1035	1127	886	1044	900	970	885	957	11.9522452036422	12.4789738694315	12.4888801530739	12.6019970310277	12.491654613243	13.0921996474545	12.3455857193462	13.2807392035891	13.3747814441487	12.3801817552432	960.236308527776	939.957858847836	0.0301768794117252	0.545612340666201	0.90990225847357	Cpped1	16	11621585	11727309	-	5205	protein_coding	calcineurin-like phosphoesterase domain containing 1 [Source:MGI Symbol;Acc:MGI:2443300]	-
ENSMUSG00000022799	900	915	1192	1056	856	931	881	843	861	1048	5.71741462460472	6.04822506805752	6.71979405542789	5.51665639456418	5.63840892903179	5.45454289363471	5.64601019283751	5.39230747842289	6.07915384725526	6.33392512502849	932.919228069246	949.678852203686	-0.0272737382383172	0.693908251092404	0.945692440240346	Arhgap31	16	38418702	38533636	-	11141	protein_coding	Rho GTPase activating protein 31 [Source:MGI Symbol;Acc:MGI:1333857]	-
ENSMUSG00000027593	996	991	1076	1103	929	1065	861	970	815	888	21.413165069323	22.1689361206435	20.5284579239681	19.5007752344121	20.7091782943715	21.1165339900763	18.6738234538877	20.9982525986273	19.4743037374245	18.1630574230186	939.972976441631	986.43549757224	-0.0694926142865387	0.254672156847945	0.771369917062601	Raly	2	154633016	154709181	+	3292	protein_coding	hnRNP-associated with lethal yellow [Source:MGI Symbol;Acc:MGI:97850]	-
ENSMUSG00000033228	918	932	1022	1138	896	1037	1005	950	761	989	6.28352714307307	6.63783415780082	6.20775029322625	6.40557195494416	6.35908237167558	6.54622716842913	6.93961611192165	6.54748202127132	5.78932959317447	6.4403811404559	940.962193029622	973.730636371301	-0.0474241692191305	0.377642308570498	0.844173531499884	Scaf11	15	96309580	96358724	-	10340	protein_coding	SR-related CTD-associated factor 11 [Source:MGI Symbol;Acc:MGI:1919443]	-
ENSMUSG00000066568	887	960	1005	1182	844	1007	976	1136	783	954	10.2310362138063	11.521709104363	10.2869017728167	11.2116186252633	10.094018012534	10.7121581101601	11.3567584928901	13.1936278078532	10.0378469194215	10.4688467053276	929.87616608654	1002.56132510923	-0.106977920920701	0.135178340027838	0.637613919761239	Lsm14a	7	34044071	34092740	-	6136	protein_coding	LSM14A mRNA processing body assembly factor [Source:MGI Symbol;Acc:MGI:1914320]	-
ENSMUSG00000056666	979	814	992	1139	942	1070	915	879	911	909	19.5897541198549	16.9480746838182	17.6149126698369	18.7423850109999	19.5444216128429	19.7461109287344	18.4703854199463	17.7102651500237	20.2603747587487	17.3047225336815	975.574836251722	922.514093167556	0.0798018959697007	0.179702188283589	0.701993570792724	Retsat	6	72575458	72585408	+	3537	protein_coding	retinol saturase (all trans retinol 13,14 reductase) [Source:MGI Symbol;Acc:MGI:1914692]	-
ENSMUSG00000014195	894	923	1140	1125	922	1037	916	899	898	936	7.2510961368901	7.78964231898143	8.20528224986956	7.5036661708608	7.75394457050585	7.7570466332291	7.49497500203535	7.34202283868547	8.09515717043825	7.22264811723433	965.071372110758	959.464039762797	0.0066123876176941	0.902633599098866	0.984463301732384	Dnajc7	11	100473644	100511014	-	8726	protein_coding	DnaJ heat shock protein family (Hsp40) member C7 [Source:MGI Symbol;Acc:MGI:1928373]	-
ENSMUSG00000034243	901	909	979	1117	980	958	891	801	811	1048	5.3758633934489	5.64335002015483	5.18356625766506	5.48064212178889	6.06282643712431	5.27157565839132	5.36302359909837	4.81222410741566	5.37807793819317	5.94893439706141	963.148973425291	903.406487441708	0.0923465344556717	0.128483659499177	0.622504997655078	Golgb1	16	36695502	36753447	+	11862	protein_coding	golgi autoantigen, golgin subfamily b, macrogolgin 1 [Source:MGI Symbol;Acc:MGI:1099447]	-
ENSMUSG00000029128	983	895	1114	1054	858	961	919	927	791	906	15.3614619746976	14.5529735046856	15.4485154742287	13.5448587662335	13.9024693686426	13.850132288717	14.4878224287903	14.5864182219032	13.7384684254975	13.4698169462311	895.176326301854	973.371189791585	-0.121814164997058	0.00999727494999805	0.207248023164607	Rab28	5	41782319	41865500	-	4529	protein_coding	RAB28, member RAS oncogene family [Source:MGI Symbol;Acc:MGI:1917285]	-
ENSMUSG00000018932	967	970	1014	1044	843	1002	855	878	733	906	20.6516769576012	21.5551105324759	19.2171656166648	18.335138097294	18.6673233490612	19.7354971950331	18.4205899172411	18.8804899405241	17.3986530440999	18.4082078906098	884.885969657198	944.633172713536	-0.0930953647739057	0.114139928279812	0.595727760191399	Map2k3	11	60822859	60843637	+	3314	protein_coding	mitogen-activated protein kinase kinase 3 [Source:MGI Symbol;Acc:MGI:1346868]	-
ENSMUSG00000071866	853	937	953	1255	786	924	1080	854	696	841	17.2096009222764	19.6703021128242	17.0622852391228	20.8218988252119	16.4425791476551	17.1927457624119	21.9813364888929	17.3488037392287	15.6067980989663	16.1425532552882	872.507703273006	944.702123814127	-0.11272339855502	0.215380149628111	0.739845535013283	Ppia	11	6365443	6369817	+	3508	protein_coding	peptidylprolyl isomerase A [Source:MGI Symbol;Acc:MGI:97749]	-
ENSMUSG00000045092	915	728	1445	904	923	1396	812	1154	932	972	21.2604546744145	17.6008039036381	29.7948930027194	17.2732763902432	22.2371323927622	29.9149563759081	19.0333859412665	26.9989676094056	24.0685634851123	21.4868218308581	1010.54177782237	1008.64581166089	0.00224663604509631	0.990760958829748	0.999122607543924	S1pr1	3	115504082	115508721	-	3046	protein_coding	sphingosine-1-phosphate receptor 1 [Source:MGI Symbol;Acc:MGI:1096355]	-
ENSMUSG00000004347	786	1015	1115	1102	1044	992	791	869	784	853	2.71098142936532	3.64266900028107	3.412725778756	3.12565059950783	3.73362006573199	3.15549263085452	2.75225741673894	3.017961311319	3.00540402279526	2.79902960176187	936.559721651456	920.467097784754	0.0245629386352425	0.79234160164352	0.966210710009428	Pde1c	6	56046789	56629472	-	20520	protein_coding	phosphodiesterase 1C [Source:MGI Symbol;Acc:MGI:108413]	-
ENSMUSG00000042284	949	959	1047	1170	888	884	906	1004	819	997	3.61125346044604	3.79716996291983	3.53558244874714	3.66127590984508	3.50372773558627	3.10238380868438	3.47799158522814	3.84693958964094	3.46384511556294	3.60945291313416	930.529023960402	981.042339958664	-0.0755848301678685	0.19347713685339	0.71509849128531	Itga1	13	115089632	115238500	-	18599	protein_coding	integrin alpha 1 [Source:MGI Symbol;Acc:MGI:96599]	-
ENSMUSG00000002984	912	919	991	1128	938	1031	840	881	835	1010	14.3024638194455	14.9961992420409	13.791522206054	14.5472183284474	15.2526211965759	14.9116666452546	13.2893541822698	13.9117518681824	14.5540981403436	15.0692576018985	967.918135231812	915.905478259988	0.0799521481588653	0.108217624146216	0.585181102536893	Tomm40	7	19435238	19449363	-	4513	protein_coding	translocase of outer mitochondrial membrane 40 [Source:MGI Symbol;Acc:MGI:1858259]	-
ENSMUSG00000070733	937	874	1069	1040	899	980	860	822	825	944	4.36521855097418	4.2366979724979	4.4194338273211	3.98432336593579	4.34261891531623	4.21059992641448	4.04178700452792	3.85592087872808	4.27172369704357	4.18401140139909	920.18676181379	917.574873718198	0.00235453677943041	0.965440095769261	0.99612640775894	Fryl	5	73177330	73413962	-	15192	protein_coding	FRY like transcription coactivator [Source:MGI Symbol;Acc:MGI:1919563]	-
ENSMUSG00000022507	765	919	987	1010	870	919	782	840	769	958	10.9159392908897	13.6447272538973	12.4979665578136	11.8515700568102	12.8719562750034	12.0939088054311	11.2568013013692	12.0689324796168	12.1957586280104	13.0052782769001	887.533085644685	864.738132125419	0.0370952342815628	0.570739196784965	0.916335691498819	1810013L24Rik	16	8647964	8676786	+	4960	protein_coding	RIKEN cDNA 1810013L24 gene [Source:MGI Symbol;Acc:MGI:1916303]	-
ENSMUSG00000023307	885	916	1087	1047	913	1073	877	977	863	906	26.0116643385281	28.0136704349063	28.3515589102616	25.306168174329	27.8241095544676	29.0854705276973	26.003573508622	28.9140767291689	28.1915185683753	25.3342196634056	943.084704728894	954.538369281128	-0.0187577271790499	0.751837586091244	0.962014870021122	Marchf5	19	37184942	37199550	+	2408	protein_coding	membrane associated ring-CH-type finger 5 [Source:MGI Symbol;Acc:MGI:1915207]	-
ENSMUSG00000065954	913	907	1148	1096	941	927	973	866	777	1021	5.42095591086637	5.60353457139478	6.04880403445421	5.35143789288567	5.79322435390149	5.07617204784415	5.82809347316635	5.17741389178318	5.12753838896305	5.76746945877408	932.564676532914	966.357211749081	-0.0520430073668234	0.395922742645545	0.851188298478009	Tacc1	8	25644568	25746604	-	11920	protein_coding	transforming, acidic coiled-coil containing protein 1 [Source:MGI Symbol;Acc:MGI:2443510]	-
ENSMUSG00000021646	888	940	997	1150	839	1093	924	971	761	853	22.4298406310795	24.7053349692589	22.3476010348575	23.8872359926944	21.9735795126019	25.4615527726999	23.5447326791728	24.6957572189215	21.3639072067895	20.4982467623674	915.027818361647	952.389077744758	-0.0559188596707915	0.400853009012295	0.854917375496582	Mccc2	13	100085038	100152147	-	2802	protein_coding	methylcrotonoyl-Coenzyme A carboxylase 2 (beta) [Source:MGI Symbol;Acc:MGI:1925288]	-
ENSMUSG00000021690	990	1005	1110	1147	910	1078	799	910	861	999	7.91007992390983	8.35528772245582	7.8702981478455	7.53639985800158	7.53898182081727	7.94357388691551	6.44022480139589	7.32111054306548	7.64595315108047	7.5939132045777	977.796611699703	969.220602499162	0.0126250778576617	0.84822694797244	0.973818711236861	Jmy	13	93566609	93636316	-	8858	protein_coding	junction-mediating and regulatory protein [Source:MGI Symbol;Acc:MGI:1913096]	-
ENSMUSG00000042350	908	911	1049	1086	924	950	892	747	742	898	10.6326800555392	11.1000502625955	10.9007132294559	10.457829580635	11.2190089699658	10.2596372145059	10.5373237210316	8.80779897987726	9.65703058236981	10.004322834284	899.772860688349	907.047996459358	-0.0115906900506608	0.865705983102043	0.978667973763923	Arel1	12	84964922	85017674	-	6044	protein_coding	apoptosis resistant E3 ubiquitin protein ligase 1 [Source:MGI Symbol;Acc:MGI:1915747]	-
ENSMUSG00000033610	1044	1099	889	976	802	918	971	921	769	936	8.93786753912623	9.7899568772106	6.75394788825256	6.87128671938121	7.11923633577923	7.24815710451407	8.38612276827415	7.93931330477545	7.31716013002683	7.623663659246	862.966904167658	997.890208926988	-0.208850847437914	0.0124086001758816	0.232296817332729	Pank1	19	34784340	34856855	-	8267	protein_coding	pantothenate kinase 1 [Source:MGI Symbol;Acc:MGI:1922985]	-
ENSMUSG00000002778	918	906	1003	1150	922	1022	831	967	839	959	34.6700483774683	35.6032492886875	33.6151635450481	35.7161340723212	36.1050802146393	35.5970627229187	31.6607618398569	36.7729215776258	35.2173384781881	34.4575850964824	957.523190010157	932.386939488226	0.0388049315467896	0.457249938383277	0.877913115700064	Kdelr1	7	45522196	45533156	+	1874	protein_coding	KDEL (Lys-Asp-Glu-Leu) endoplasmic reticulum protein retention receptor 1 [Source:MGI Symbol;Acc:MGI:1915387]	-
ENSMUSG00000033735	903	937	963	1090	915	1065	836	940	847	1000	18.0282206075685	19.4649985364703	17.0613711119205	17.8956076345539	18.9413894779682	19.6094865713205	16.8375912200121	18.8965648441686	18.7945238673152	18.9941374847765	963.856615579826	924.131860241784	0.061028629767379	0.274422785067628	0.781793041059897	Spr	6	85107158	85114748	-	3545	protein_coding	sepiapterin reductase [Source:MGI Symbol;Acc:MGI:103078]	-
ENSMUSG00000026235	795	932	1186	1147	825	915	896	1254	1052	1336	6.9861331132237	8.52187797264222	9.24862021204034	8.28872981651081	7.51708226330231	7.4155321712511	7.94303192445444	11.0957626784117	10.2746792150817	11.1694207132356	1037.93116663151	1018.41298924543	0.0271143664166964	0.869114871518307	0.978848406816618	Epha4	1	77343822	77491725	-	8054	protein_coding	Eph receptor A4 [Source:MGI Symbol;Acc:MGI:98277]	-
ENSMUSG00000028977	988	881	972	1101	907	955	1065	963	840	952	5.58335495730229	5.18040690405347	4.87446647775329	5.11658803354494	5.31460764375924	4.97729254104729	6.07150661465051	5.47967089951482	5.27594651535556	5.11834677013121	932.366797062606	983.177773294774	-0.0763822088616437	0.212547457742751	0.736164969831697	Casz1	4	148888886	149039346	+	12524	protein_coding	castor zinc finger 1 [Source:MGI Symbol;Acc:MGI:1196251]	-
ENSMUSG00000033713	907	910	989	1054	790	903	932	885	814	1020	5.58152708593244	5.82688991071228	5.4008805252881	5.33385491281382	5.04078840400419	5.12489534859667	5.78589079787183	5.48376600922132	5.56740683883252	5.97173304331828	897.228902031105	932.397166660959	-0.0551818614469863	0.340112589620732	0.823184143350133	Foxn3	12	99156337	99529841	-	11501	protein_coding	forkhead box N3 [Source:MGI Symbol;Acc:MGI:1918625]	Fork_head
ENSMUSG00000022505	993	807	1007	1188	915	1089	871	923	870	966	8.13047358712428	6.8752706719675	7.3167563711923	7.99904008599254	7.7680733108974	8.22329700386662	7.19437912821617	7.60953626053358	7.9171459583488	7.52485585290291	983.437396270874	926.591558521149	0.0861027544804772	0.122177776247034	0.608189334179044	Emp2	16	10099613	10131832	-	8644	protein_coding	epithelial membrane protein 2 [Source:MGI Symbol;Acc:MGI:1098726]	-
ENSMUSG00000040712	940	925	1058	1096	884	1049	886	856	754	949	12.7767862391989	13.082332383999	12.7615072660755	12.2506509858262	12.4586695543866	13.149848977262	12.1488751191576	11.7154084622024	11.3906347305751	12.2719747065436	924.270893988721	939.39059411796	-0.0224783377549565	0.681173756774637	0.940848824011708	Camta2	11	70560289	70578931	-	5207	protein_coding	calmodulin binding transcription activator 2 [Source:MGI Symbol;Acc:MGI:2135957]	CG-1
ENSMUSG00000032440	967	840	1108	1013	911	860	911	769	858	1066	8.35955263680107	7.55588813745265	8.49999855857241	7.20146485783928	8.16583436117246	6.85656370485268	7.9448099035922	6.69380100581256	8.24378495928978	8.76734771355148	926.78634518849	923.158631304553	0.00413548428126692	0.959570735129596	0.99529194112526	Tgfbr2	9	115913361	116004428	-	8187	protein_coding	transforming growth factor, beta receptor II [Source:MGI Symbol;Acc:MGI:98729]	-
ENSMUSG00000033732	840	829	1069	1144	859	1004	999	943	842	961	5.44474786249105	5.59116988891342	6.14891828048925	6.09788667761024	5.77320896755214	6.00183015735697	6.53239662723771	6.15460343353677	6.06587396819214	5.92620046758632	940.857291803047	941.73836789848	-0.00146746959994682	0.979807119259852	0.998870942561624	Sf3b3	8	111536871	111573419	-	10919	protein_coding	splicing factor 3b, subunit 3 [Source:MGI Symbol;Acc:MGI:1289341]	-
ENSMUSG00000026223	911	858	1076	1086	954	1009	856	835	846	975	25.8836788345194	25.3655675687603	27.1295397373356	25.3741958993809	28.1048729819591	26.4393207337548	24.5352202421306	23.8882313268628	26.7153453470268	26.3552235844819	955.804820369569	911.979294798039	0.0658011010617595	0.216246654170556	0.740043715308679	Itm2c	1	85822002	85836396	+	2491	protein_coding	integral membrane protein 2C [Source:MGI Symbol;Acc:MGI:1927594]	-
ENSMUSG00000042444	919	871	1168	1117	898	925	937	955	874	958	7.56307510462154	7.45848684024556	8.52998512052617	7.55946242426277	7.66275367620519	7.02063081703039	7.77913061085756	7.91363778646853	7.9942391935722	7.50071863411912	936.37600508745	974.451702252551	-0.0595158108957382	0.284817589399001	0.786266811186858	Mindy2	9	70506296	70564456	-	8600	protein_coding	MINDY lysine 48 deubiquitinase 2 [Source:MGI Symbol;Acc:MGI:2443086]	-
ENSMUSG00000032702	965	738	966	1162	954	991	908	842	890	1079	11.0765661623015	8.81421958007386	9.8396010028597	10.9682868129966	11.3540769701687	10.4906642707127	10.5141035952771	9.73150072078701	11.3540458429673	11.782942029976	995.366510150535	889.727041719496	0.161209648467606	0.0121626564584105	0.229999177919031	Kank1	19	25214339	25411860	+	6166	protein_coding	KN motif and ankyrin repeat domains 1 [Source:MGI Symbol;Acc:MGI:2147707]	-
ENSMUSG00000026277	946	933	1058	1095	888	1014	845	930	719	928	11.5198515811643	11.8218940322928	11.4330984746137	10.9654056974214	11.2122904601117	11.3879408822068	10.3805658313205	11.4032485624931	9.73122338016318	10.7512308554574	906.331946215162	949.093486705811	-0.0652498776629386	0.25912306876193	0.773958135943594	Stk25	1	93547473	93586381	-	5812	protein_coding	serine/threonine kinase 25 (yeast) [Source:MGI Symbol;Acc:MGI:1891699]	-
ENSMUSG00000034327	860	909	1183	1196	951	974	904	957	814	883	12.8248433876809	14.1048078253427	15.655281920754	14.6669440922021	14.7048216939952	13.3956588138571	13.5997404590893	14.3699564494528	13.4915183424806	12.5276262009396	941.895295495533	966.796862929625	-0.0380737202848479	0.564550000349163	0.914374272891459	Kctd9	14	67953386	67979759	+	4746	protein_coding	potassium channel tetramerisation domain containing 9 [Source:MGI Symbol;Acc:MGI:2145579]	-
ENSMUSG00000017765	826	850	957	1039	890	987	849	695	783	983	13.6621520321019	14.6287649968635	14.0466749726593	14.1321894848125	15.2635199921496	15.0559346402272	14.1662638843832	11.5748072101111	14.3940707402595	15.4684589128331	917.48183375169	841.074450045655	0.125123312651032	0.0557421754927604	0.457527014550189	Slc12a4	8	106670222	106692729	-	4279	protein_coding	solute carrier family 12, member 4 [Source:MGI Symbol;Acc:MGI:1309465]	-
ENSMUSG00000022969	931	932	1071	1171	943	973	919	1005	784	870	17.3035054580309	18.0239509431881	17.6642992382472	17.8976555716892	18.1727952181578	16.6781837811568	17.2309211607119	18.8079027312155	16.1950868035081	15.3836053370991	926.483209734698	978.861440923619	-0.0786297356205451	0.17434059484895	0.69358847535004	Il10rb	16	91203052	91222722	+	3808	protein_coding	interleukin 10 receptor, beta [Source:MGI Symbol;Acc:MGI:109380]	-
ENSMUSG00000022200	983	899	1076	1146	881	976	965	983	838	1022	21.360780252811	20.3269845559787	20.7490584850178	20.4787314007965	19.8502110934394	19.559822694015	21.1543399142957	21.5083456555908	20.2390636960197	21.1285140208691	951.522965133318	988.33870191832	-0.0544571676363922	0.247744370149142	0.767411136460631	Golph3	15	12321536	12351677	+	3257	protein_coding	golgi phosphoprotein 3 [Source:MGI Symbol;Acc:MGI:1913879]	-
ENSMUSG00000021820	918	808	1101	1118	895	951	961	919	821	889	10.1502375659078	9.29596666341392	10.8029750692066	10.1655332945546	10.2608228053439	9.6976285293539	10.7192767616342	10.2314911334331	10.089264021986	9.35168243305119	915.370110399424	946.247802280855	-0.0489077359782333	0.380686716717186	0.845273292666691	Camk2g	14	20784943	20844156	-	6401	protein_coding	calcium/calmodulin-dependent protein kinase II gamma [Source:MGI Symbol;Acc:MGI:88259]	-
ENSMUSG00000017428	920	916	1007	1039	864	1042	938	929	825	1013	10.2010373084936	10.5682153230854	9.90851356299331	9.47385850000198	9.93335319556629	10.6555465112266	10.4922327887804	10.3719906740518	10.1670102468253	10.6861291257275	937.701378469775	949.885038200227	-0.0186526287472449	0.720202096055705	0.953406775964186	Psmd11	11	80319441	80364074	+	6383	protein_coding	proteasome (prosome, macropain) 26S subunit, non-ATPase, 11 [Source:MGI Symbol;Acc:MGI:1916327]	-
ENSMUSG00000049553	952	893	1062	1156	886	942	925	844	772	903	5.67585113570424	5.53981392929579	5.61876791539224	5.66769824532335	5.47713438311262	5.17960274527081	5.56345207686399	5.0667139912262	5.11557142157335	5.12196093819646	909.748941370438	941.337619102143	-0.0484362601904465	0.37099018179176	0.841071645483412	Polr1a	6	71886037	71961919	+	11871	protein_coding	polymerase (RNA) I polypeptide A [Source:MGI Symbol;Acc:MGI:1096397]	-
ENSMUSG00000017132	835	918	1072	1125	869	1023	895	884	802	820	15.1337581840439	17.3122161985416	17.2416025343244	16.7674752898672	16.3307344885781	17.0996590101588	16.3640923129695	16.1325297565474	16.1553915111783	14.1393234966701	906.884165516315	926.595853246563	-0.0308846317645942	0.624859189951655	0.932185481611482	Cyth1	11	118022845	118139418	-	3905	protein_coding	cytohesin 1 [Source:MGI Symbol;Acc:MGI:1334257]	-
ENSMUSG00000033039	936	995	1116	1029	919	983	995	944	844	840	7.94216820357631	8.78488303623784	8.40330168773105	7.18014879602844	8.08545324108325	7.69251321878075	8.51716151818339	8.0653853331165	7.95954940163852	6.78105054575801	907.238135325202	1004.54797287369	-0.148453286364443	0.0129318841865978	0.236747006046864	Micall1	15	78993098	79021100	+	8341	protein_coding	microtubule associated monooxygenase, calponin and LIM domain containing -like 1 [Source:MGI Symbol;Acc:MGI:105870]	-
ENSMUSG00000036561	884	920	1003	1144	959	1047	874	857	804	987	6.69505751597711	7.250025693243	6.74101835028572	7.12496785798033	7.53088960178254	7.3130784206273	6.67762537148542	6.53540888554569	6.76769690225021	7.11170385848549	966.559059437662	914.640712206089	0.0803564982625215	0.116491497344694	0.598817622267157	Ppp6r2	15	89095756	89171213	+	9345	protein_coding	protein phosphatase 6, regulatory subunit 2 [Source:MGI Symbol;Acc:MGI:1918724]	-
ENSMUSG00000027864	886	788	1062	1072	849	989	918	853	779	936	5.99262834169968	5.54574007377721	6.37427311961212	5.96256662924146	5.95411116738401	6.16923644011594	6.26375660766254	5.80928319423522	5.85603796796793	6.02301485770133	904.675201635798	905.937834744124	-0.00257765842533105	0.961126146173121	0.995368916986506	Ptgfrn	3	100947548	101017594	-	10464	protein_coding	prostaglandin F2 receptor negative regulator [Source:MGI Symbol;Acc:MGI:1277114]	-
ENSMUSG00000040043	925	884	933	1082	901	1024	863	870	804	927	14.600155517833	14.5183641477346	13.0683248601721	14.0442272315392	14.7457262385645	14.9062090380443	13.7415307950533	13.8269023820256	14.1043995431597	13.9203433350881	927.879916210823	903.085111491162	0.0398108476351584	0.441489964676547	0.870814693801199	Rbms2	10	127967427	128016166	-	4484	protein_coding	RNA binding motif, single stranded interacting protein 2 [Source:MGI Symbol;Acc:MGI:1861776]	-
ENSMUSG00000003360	843	865	986	1154	885	1056	935	867	772	967	9.57834766923243	10.2265418657826	9.94174148811427	10.7826043234332	10.4263408758726	11.0656885323562	10.7172461034764	9.91909419855391	9.74906860579502	10.4530724369684	943.118911075271	906.120612917477	0.0595141040877738	0.265961352490412	0.776408573305556	Ddx23	15	98543015	98560775	-	6229	protein_coding	DEAD box helicase 23 [Source:MGI Symbol;Acc:MGI:1921601]	-
ENSMUSG00000022562	944	939	1075	1116	863	1014	943	768	694	851	11.4462612487558	11.8469600239572	11.5670510687701	11.1278353741436	10.8499586262087	11.3391660797303	11.5348492509571	9.37654354323293	9.35263389254698	9.81692975730451	883.925661826723	939.907674062841	-0.0875297526691962	0.247960369854753	0.767411136460631	Oplah	15	76180801	76212215	-	5837	protein_coding	5-oxoprolinase (ATP-hydrolysing) [Source:MGI Symbol;Acc:MGI:1922725]	-
ENSMUSG00000039286	831	766	1061	1074	836	941	879	948	773	1087	5.12095992574771	4.91166563373498	5.80214083816541	5.44263828889425	5.34173399703543	5.3480009836473	5.46446689452175	5.882319177577	5.29435003880589	6.37285975584677	921.201503263821	901.347896836486	0.0312024769197919	0.659284002463401	0.93761256947986	Fndc3b	3	27470311	27765456	-	11485	protein_coding	fibronectin type III domain containing 3B [Source:MGI Symbol;Acc:MGI:1919257]	-
ENSMUSG00000031563	861	872	1017	1138	903	1068	913	916	899	1038	4.42088522622629	4.65878045198326	4.63393108281353	4.80510838755967	4.80750191134377	5.05741791722959	4.72917556264725	4.7357793258049	5.13036878405634	5.07058311405304	989.122898605334	922.456785220657	0.100055910449541	0.0376297310740634	0.384747805903589	Wwc2	8	48276994	48443959	-	13784	protein_coding	WW, C2 and coiled-coil domain containing 2 [Source:MGI Symbol;Acc:MGI:1261872]	-
ENSMUSG00000032942	967	793	441	807	626	677	1106	778	571	1470	21.8308317184977	18.6280187407119	8.83496689172936	14.982082365435	14.6535809476378	14.0956133429594	25.1888015871458	17.6853353713616	14.3272460789841	31.5729823138096	810.793738644542	834.284369824931	-0.0409924740189096	0.903558679018107	0.984463301732384	Ucp3	7	100122197	100135639	+	3135	protein_coding	uncoupling protein 3 (mitochondrial, proton carrier) [Source:MGI Symbol;Acc:MGI:1099787]	-
ENSMUSG00000053964	731	876	834	1180	986	980	1010	857	837	966	22.3484668294788	27.8666096959995	22.6265811408851	29.6665608401935	31.2559640923913	27.6317209857835	31.1501614619097	26.3815965595786	28.4405911912517	28.0971291544245	969.100497633212	871.409028230237	0.153981174935807	0.071611022912904	0.504714798491325	Lgals4	7	28533279	28541133	+	2315	protein_coding	lectin, galactose binding, soluble 4 [Source:MGI Symbol;Acc:MGI:107536]	-
ENSMUSG00000028013	928	886	969	1092	822	1047	900	935	807	938	6.87454710729249	6.82935217568481	6.37004385341297	6.65232704668844	6.31383982732658	7.15310004613378	6.72585028984686	6.97425178029031	6.64434928847536	6.61079086306822	919.986172096423	931.654688583057	-0.0168081969154582	0.747089739337747	0.960470447060836	Ppa2	3	133015871	133083996	+	9554	protein_coding	pyrophosphatase (inorganic) 2 [Source:MGI Symbol;Acc:MGI:1922026]	-
ENSMUSG00000064350	1055	1009	1291	984	646	688	921	833	691	962	1114.44594910482	1109.04045285993	1210.19490900575	854.78420100591	707.562316316949	670.26492001945	981.464851564351	886.015759548383	811.273708660169	966.798763029233	775.304414496916	1025.48017090156	-0.403476992702698	8.0010470779483e-05	0.0105605739563182	mt-Ty	MT	5260	5326	-	67	Mt_tRNA	mitochondrially encoded tRNA tyrosine [Source:MGI Symbol;Acc:MGI:102470]	-
ENSMUSG00000038056	875	882	993	1002	882	931	891	873	767	948	3.05201002037745	3.20107727516589	3.07361650537207	2.87409064725774	3.18986360837079	2.99487764910474	3.13519224939653	3.06606982402114	2.97341871246143	3.14586950271495	888.594272335723	909.708173381683	-0.0345959462945936	0.490442846156729	0.884801418021534	Kmt2c	5	25476796	25703781	-	20291	protein_coding	lysine (K)-specific methyltransferase 2C [Source:MGI Symbol;Acc:MGI:2444959]	HMG
ENSMUSG00000074656	968	824	1008	1071	880	1074	908	980	768	887	10.1421810033842	8.98323751249722	9.37214633158813	9.22784536470742	9.56014101927648	10.3779549848432	9.59732979548166	10.3388437131087	8.94334580973254	8.84166555428477	915.065150981715	944.633717731133	-0.0453240742133002	0.46023896026623	0.878064314632634	Eif2s2	2	154713330	154734855	-	6755	protein_coding	eukaryotic translation initiation factor 2, subunit 2 (beta) [Source:MGI Symbol;Acc:MGI:1914454]	-
ENSMUSG00000040940	888	877	972	1095	934	903	853	823	795	994	8.12835145477042	8.352928656268	7.89547570711099	8.24249067685116	8.86465851987439	7.62304984534536	7.87675086794059	7.58541310946376	8.08796830054733	8.65626126218723	925.230059188842	889.371836793635	0.0568001736752166	0.307610745963935	0.799247294064249	Arhgef1	7	24602337	24626019	+	7732	protein_coding	Rho guanine nucleotide exchange factor (GEF) 1 [Source:MGI Symbol;Acc:MGI:1353510]	-
ENSMUSG00000060679	942	892	986	1119	830	975	875	910	779	875	11.5686754170134	11.398488327372	10.7456372947187	11.3010203692916	10.5690621688764	11.0430452234056	10.8405010817181	11.2528886327389	10.632930990251	10.2233975725475	894.047798284206	928.575474840775	-0.0529962679773457	0.296639161191021	0.794228293876791	Mrps9	1	42890393	42944843	+	5763	protein_coding	mitochondrial ribosomal protein S9 [Source:MGI Symbol;Acc:MGI:1916777]	-
ENSMUSG00000021476	946	822	977	1097	728	975	909	1000	812	944	12.4866425568308	11.2895344179164	11.4438362838195	11.907374385114	9.96349137915694	11.8689051888262	12.1039465508931	13.2905954376697	11.9122384097419	11.85443886797	889.661045133	938.412849002828	-0.0760097186574117	0.254874942016702	0.771369917062601	Habp4	13	64309638	64334351	+	5362	protein_coding	hyaluronic acid binding protein 4 [Source:MGI Symbol;Acc:MGI:1891713]	-
ENSMUSG00000022914	901	955	992	1141	953	906	957	856	855	912	3.14440293752913	3.46789903571225	3.07218669197303	3.27456702778473	3.44851349368543	2.91603747928855	3.36925522690234	3.00799466778539	3.31636498575641	3.02804764565	935.215901383293	940.465480414401	-0.00831870152137325	0.894790846656432	0.982933980131737	Brwd1	16	95793292	95883726	-	20280	protein_coding	bromodomain and WD repeat domain containing 1 [Source:MGI Symbol;Acc:MGI:1890651]	-
ENSMUSG00000006315	980	830	1004	1154	822	1028	780	905	924	943	62.3738629157341	54.9672904146322	56.7064953963234	60.4000380671453	54.2467857106818	60.3422058401733	50.0817780395419	57.9982700780487	65.3629042932952	57.1008695977261	954.333485734205	905.814813991029	0.0748326123167168	0.271109949725292	0.780478896906895	Tmem147	7	30427126	30428965	-	1112	protein_coding	transmembrane protein 147 [Source:MGI Symbol;Acc:MGI:1915011]	-
ENSMUSG00000021819	895	845	1005	1067	935	960	874	865	832	1043	7.37413738426923	7.24426901064631	7.34812913597243	7.22948642135773	7.9877677091721	7.29475858482873	7.26454122194775	7.17619434427459	7.61893589718338	8.17573791979334	949.401033115022	902.956740116679	0.0710736502977807	0.171532204290637	0.690514884000538	Zswim8	14	20757620	20773687	+	8590	protein_coding	zinc finger SWIM-type containing 8 [Source:MGI Symbol;Acc:MGI:1919156]	-
ENSMUSG00000002718	920	888	1105	1171	908	1038	915	968	852	844	12.3484204703423	12.4018426957223	13.1615909363091	12.925141744167	12.6367402003718	12.849091942628	12.3894847772331	13.0824424823075	12.7100125849753	10.7775610604403	941.697466276114	964.986570701885	-0.03553563681208	0.548569699139697	0.911284040002342	Cse1l	2	166747960	166788309	+	5273	protein_coding	chromosome segregation 1-like (S. cerevisiae) [Source:MGI Symbol;Acc:MGI:1339951]	-
ENSMUSG00000020238	979	850	1095	1149	861	976	908	895	811	968	19.996813945722	18.0653637580314	19.8479091007914	19.2998076426395	18.2350472175876	18.3856688353266	18.7099459649289	18.4073404327337	18.4111862923081	18.8108289833362	931.170474478262	950.690839205603	-0.0298478465925835	0.553492844574399	0.912585291034831	Ncln	10	81322083	81332226	-	3465	protein_coding	nicalin [Source:MGI Symbol;Acc:MGI:1926081]	-
ENSMUSG00000067369	859	864	1034	1207	867	1051	877	841	796	893	13.0800196810593	13.6892182353559	13.9719911358558	15.1139277386434	13.688629149238	14.7594254321093	13.4717308538644	12.8943995851196	13.4713495589545	12.9366299749343	938.325301647935	900.574215896989	0.0605164015129191	0.288622439249731	0.789389424048522	Trmt2b	X	133123088	133177733	-	4648	protein_coding	TRM2 tRNA methyltransferase 2B [Source:MGI Symbol;Acc:MGI:2442530]	-
ENSMUSG00000033444	924	875	1012	1080	892	958	945	871	755	923	4.92999035820533	4.85771266658224	4.79156231127358	4.73862882522835	4.93474345560854	4.71401661966361	5.08644646458023	4.6793135660565	4.4771727774062	4.6852229660762	901.307603033543	932.401957739719	-0.0482417241771899	0.328995742258529	0.817007707927832	Specc1l	10	75047905	75148577	+	13265	protein_coding	sperm antigen with calponin homology and coiled-coil domains 1-like [Source:MGI Symbol;Acc:MGI:1921642]	-
ENSMUSG00000028919	859	753	1025	1144	974	1193	900	884	802	1051	14.3319027528439	13.0724002336436	15.1759918019411	15.696092558422	16.8498202547033	18.3570391469012	15.1482257588866	14.8509025693818	14.8719481025816	16.6827587152506	1009.22710250735	888.939585539777	0.183138637274146	0.00566016197468287	0.158037043852951	Arhgef19	4	140966810	140984875	+	4242	protein_coding	Rho guanine nucleotide exchange factor (GEF) 19 [Source:MGI Symbol;Acc:MGI:1925912]	-
ENSMUSG00000048279	986	831	1033	1053	902	823	1061	880	889	897	3.41845728443786	2.99780885005861	3.17816245724338	3.00217809260741	3.24254048201445	2.63150730138975	3.71088244793975	3.0720325271074	3.42560913184814	2.9586946699828	898.811656696373	965.296463260097	-0.104272999611511	0.184449691452975	0.706154847141664	Sacs	14	61375906	61478144	+	20414	protein_coding	sacsin [Source:MGI Symbol;Acc:MGI:1354724]	-
ENSMUSG00000005871	824	902	1013	1139	913	977	896	863	800	988	3.6186893810266	4.12173724689122	3.94780841749414	4.11341621890708	4.1573874290865	3.95703744144498	3.96954449736635	3.81614427102539	3.90478283387778	4.1279602118969	942.0798608987	906.133616251599	0.0566680989650201	0.270983425399419	0.780478896906895	Apc	18	34353977	34455605	+	16116	protein_coding	APC, WNT signaling pathway regulator [Source:MGI Symbol;Acc:MGI:88039]	-
ENSMUSG00000015843	957	872	987	1146	919	1050	1009	989	872	807	29.4871158179336	27.9567391162983	26.9873374517873	29.0375394742682	29.3603680817916	29.8374125017517	31.3631802990469	30.6836163851459	29.8620519653217	23.6563837303052	939.438310162897	971.453778659622	-0.0482779791902511	0.501740816747505	0.891833926603341	Rxrg	1	167425953	167467192	+	2297	protein_coding	retinoid X receptor gamma [Source:MGI Symbol;Acc:MGI:98216]	RXR-like
ENSMUSG00000029103	991	803	969	1092	855	937	806	872	780	886	17.0403943650056	14.36716909436	14.7860541728638	15.441285861045	15.2439574665266	14.8592564940494	13.9813658291148	15.0977547683373	14.906764612975	14.4941974251239	890.013997313378	894.547384936362	-0.00710236937523942	0.9052702590277	0.98469711768209	Lrpap1	5	35248845	35263110	-	4116	protein_coding	low density lipoprotein receptor-related protein associated protein 1 [Source:MGI Symbol;Acc:MGI:96829]	-
ENSMUSG00000029864	891	873	1083	1102	801	1133	856	907	760	880	42.9276645128618	43.7646512417717	46.3031506240597	43.6612323362156	40.014528142796	50.3432175261573	41.604651887779	44.0004116216907	40.6963962853884	40.336358949972	911.484155991669	927.165400587469	-0.0237981788707612	0.729212446810058	0.95495355587789	Gstk1	6	42222869	42227381	+	1469	protein_coding	glutathione S-transferase kappa 1 [Source:MGI Symbol;Acc:MGI:1923513]	-
ENSMUSG00000040842	936	862	1049	1066	785	1048	985	956	863	939	19.911519382636	19.0803127471847	19.8027985448846	18.6483578568317	17.3150534126403	20.5608628592373	21.1384604295358	20.4774719375913	20.4043212241202	19.0041569351179	920.879760727029	964.53846664209	-0.0670656104412532	0.252028215531873	0.770892484165493	Szrd1	4	140840312	140867086	-	3327	protein_coding	SUZ RNA binding domain containing 1 [Source:MGI Symbol;Acc:MGI:1098672]	-
ENSMUSG00000052534	829	904	1096	1111	839	968	946	1079	819	945	4.23813018394056	4.80881272168085	4.97224873096893	4.67077190334847	4.44741186032293	4.56401035676414	4.87887250722818	5.55432262229057	4.65357232767662	4.59627531258585	915.973203816321	977.387829001346	-0.0935640117455124	0.15168962306777	0.666298583267338	Pbx1	1	167946933	168259839	-	13844	protein_coding	pre B cell leukemia homeobox 1 [Source:MGI Symbol;Acc:MGI:97495]	Homeobox
ENSMUSG00000033530	879	866	1054	960	795	912	908	980	863	919	8.49883009357345	8.71240057458811	9.04343480126898	7.63301898805757	7.97008636134563	8.13236030484902	8.85655229077577	9.54083186913238	9.27393124489724	8.45357182724955	875.695427022997	943.709112685023	-0.110027860181306	0.0714519521888562	0.504186457464945	Ttc7b	12	100267029	100487085	-	7320	protein_coding	tetratricopeptide repeat domain 7B [Source:MGI Symbol;Acc:MGI:2144724]	-
ENSMUSG00000017421	870	937	1096	1124	790	945	909	950	791	903	9.24819151721694	10.363986153768	10.3388121705518	9.82559165472325	8.70743578168402	9.2644762488542	9.74787645026868	10.1683634875256	9.34537751563203	9.13229172384052	888.931795188753	958.608315229871	-0.10800664468958	0.0462122626166322	0.417823600393738	Zfp207	11	80274105	80296559	+	6658	protein_coding	zinc finger protein 207 [Source:MGI Symbol;Acc:MGI:1340045]	-
ENSMUSG00000002524	977	870	1002	1135	817	1036	882	964	780	922	14.563481432432	13.4939645960587	13.2544250392015	13.9130178400949	12.6275275862848	14.2423580517348	13.2631841187475	14.468968516904	12.9225448919555	13.075431429574	914.835671123065	946.51026124515	-0.0473093776959008	0.395295589141349	0.851100257589389	Puf60	15	75942031	75952773	-	4748	protein_coding	poly-U binding splicing factor 60 [Source:MGI Symbol;Acc:MGI:1915209]	-
ENSMUSG00000024474	903	867	1008	1053	929	1042	846	832	809	897	17.610923685266	17.5939418930863	17.4452599806773	16.8879756358467	18.786060883183	18.7418995263598	16.6445983050551	16.3383278360443	17.5358051260597	16.6433708991537	927.635458211261	897.248747183083	0.0471847815259363	0.391013680856484	0.849445087156864	Ik	18	36877709	36890692	+	3629	protein_coding	IK cytokine [Source:MGI Symbol;Acc:MGI:1345142]	-
ENSMUSG00000038371	890	905	1186	1119	849	925	857	897	808	898	4.26097300473681	4.50834378968917	5.03878693010708	4.40558617251084	4.21455856426343	4.08424710995477	4.13912144088193	4.32415361867658	4.29945037896787	4.09024739297927	899.700479617647	950.58626332197	-0.0802931928493451	0.187763450208664	0.710166356160682	Sbf2	7	109907220	110214129	-	14783	protein_coding	SET binding factor 2 [Source:MGI Symbol;Acc:MGI:1921831]	-
ENSMUSG00000029048	897	872	1025	1111	804	999	852	982	818	904	34.9974589920684	35.4005676682124	35.4887305533815	35.6461776350365	32.5256321279636	35.9468682627223	33.534530911525	38.5785102687555	35.4715509670158	33.555751110647	906.208885662568	932.272599207106	-0.0403092628970267	0.462530122344789	0.87841286075042	Rer1	4	155158567	155170839	-	1814	protein_coding	retention in endoplasmic reticulum sorting receptor 1 [Source:MGI Symbol;Acc:MGI:1915080]	-
ENSMUSG00000094483	899	938	1094	1066	832	993	933	889	776	947	7.64838815871516	8.30352959920817	8.25943005613063	7.4579981475753	7.33937674858441	7.79131886970252	8.00756445531123	7.6155607119848	7.33761218250404	7.665044339729	902.280108005776	956.780639860723	-0.0843077031565452	0.0916465243138668	0.555052157063416	Purb	11	6417599	6425917	-	8319	protein_coding	purine rich element binding protein B [Source:MGI Symbol;Acc:MGI:1338779]	-
ENSMUSG00000030374	887	893	1016	1078	875	1008	926	1040	839	939	7.88862003115295	8.2637762194861	8.01850963159213	7.88407989784949	8.06883989125594	8.26779028095787	8.30800932921118	9.31323694976829	8.29320084294101	7.94506535852442	928.964291414793	960.251415726867	-0.0479268612090898	0.387862843260349	0.848859007916594	Strn4	7	16549814	16574856	+	7958	protein_coding	striatin, calmodulin binding protein 4 [Source:MGI Symbol;Acc:MGI:2142346]	-
ENSMUSG00000040549	917	857	1015	1200	773	960	972	860	762	938	6.85910964056287	6.67004712426088	6.73731697853716	7.38132781026493	5.99519798672793	6.62248744913113	7.33454613852596	6.47719177273672	6.33484779577389	6.67506826313187	901.136471169108	930.991601523566	-0.0449092414584099	0.474694910868546	0.879595952985338	Ckap5	2	91357107	91451009	+	9462	protein_coding	cytoskeleton associated protein 5 [Source:MGI Symbol;Acc:MGI:1923036]	-
ENSMUSG00000028538	959	831	971	1024	770	1007	909	920	770	878	24.520757050048	22.1088402691822	22.0321574313911	21.5312905559081	20.4141649248775	23.7463158106728	23.4470236292951	23.6860689732088	21.8820898284394	21.358180224979	869.971289820116	925.432143432544	-0.0883316529937982	0.120668004453086	0.60643649381684	St3gal3	4	117789351	117992111	-	2768	protein_coding	ST3 beta-galactoside alpha-2,3-sialyltransferase 3 [Source:MGI Symbol;Acc:MGI:1316659]	-
ENSMUSG00000044067	559	983	1139	945	808	1079	769	773	697	728	8.58579847366684	15.7098511972559	15.524411136083	11.9359098189719	12.8678464549922	15.2841689197522	11.9152673976689	11.9546886991177	11.8982876695664	10.6378711491345	832.603653671736	847.325499675163	-0.0253822174085917	0.886641123919902	0.981392174451089	Gpr22	12	31756866	31763946	-	4608	protein_coding	G protein-coupled receptor 22 [Source:MGI Symbol;Acc:MGI:1920260]	-
ENSMUSG00000042699	899	828	1014	1060	863	923	899	882	778	971	6.62573582134244	6.34971791034263	6.63185325977581	6.424437776838	6.59493996679997	6.27375603901076	6.68409611910723	6.54535044817704	6.37289591238446	6.80844788913989	899.765553631931	910.445066805099	-0.0174038180326956	0.718257365340102	0.952742766510924	Dhx9	1	153331504	153363406	-	9603	protein_coding	DEAH (Asp-Glu-Ala-His) box polypeptide 9 [Source:MGI Symbol;Acc:MGI:108177]	-
ENSMUSG00000025757	913	942	1001	1035	817	883	908	828	847	924	5.61845008760343	6.03179153394612	5.46641193712173	5.23770382804772	5.21306851401446	5.01138714596995	5.63689790178929	5.13057430015283	5.7931125214879	5.40968758041773	884.8177878232	925.923395895932	-0.0663760443370768	0.258696895238284	0.773958135943594	Hspa4l	3	40699814	40750538	+	11501	protein_coding	heat shock protein 4 like [Source:MGI Symbol;Acc:MGI:107422]	-
ENSMUSG00000029287	819	821	977	1157	967	961	911	825	700	884	8.85636697674197	9.23771438118297	9.37537817476545	10.2886856592846	10.8423594954338	9.58399528427796	9.9379921590083	8.98287891640143	8.41303210571849	9.09449169855508	910.613227209766	876.639927430597	0.0558126657882955	0.422578403095612	0.864712631324779	Tgfbr3	5	107254436	107437495	-	6545	protein_coding	transforming growth factor, beta receptor III [Source:MGI Symbol;Acc:MGI:104637]	-
ENSMUSG00000022707	754	895	932	1192	840	998	779	940	839	971	9.97095127779267	12.3151003368313	10.9371379438939	12.9627260056904	11.5178166555363	12.1715893379405	10.3922904601197	12.5165026854592	12.331332643521	12.2162789759735	945.023537478619	867.376528021398	0.124716073807111	0.0730398805780356	0.509563861853236	Gbe1	16	70110837	70366604	+	5352	protein_coding	glucan (1,4-alpha-), branching enzyme 1 [Source:MGI Symbol;Acc:MGI:1921435]	-
ENSMUSG00000028798	930	822	1038	1032	876	992	845	978	818	885	17.7798415839578	16.3518324010988	17.6102216068677	16.2248045426864	17.3649953540611	17.4907371110575	16.2970957892044	18.8266777246287	17.3812516083649	16.0969158250747	903.180452899069	928.481291328274	-0.0410961219854189	0.470501738798353	0.879595952985338	Eif3i	4	129485753	129494441	-	3702	protein_coding	eukaryotic translation initiation factor 3, subunit I [Source:MGI Symbol;Acc:MGI:1860763]	-
ENSMUSG00000038844	941	948	1050	1125	869	963	869	862	777	949	7.3460733717051	7.70058371675123	7.27406983853107	7.22225799767608	7.03414054466109	6.9333548333819	6.84374761851755	6.7758346458315	6.7417005952393	7.04833138064997	914.978690470797	940.763294259847	-0.03912913451002	0.453701610338274	0.875963200693001	Kif16b	2	142459394	142743451	-	9066	protein_coding	kinesin family member 16B [Source:MGI Symbol;Acc:MGI:1098240]	-
ENSMUSG00000003233	881	838	988	1182	897	1020	875	853	842	977	9.72745503365008	9.62757727508176	9.68061162621636	10.7323700288012	10.2693130529244	10.3866380279109	9.74630385864921	9.48336027214935	10.332804658142	10.2629532579893	961.403852743568	893.261533070793	0.106792650098379	0.0196394156650916	0.28932151373972	Dvl3	16	20335732	20352760	+	6410	protein_coding	dishevelled segment polarity protein 3 [Source:MGI Symbol;Acc:MGI:108100]	-
ENSMUSG00000017615	948	954	1023	1124	794	955	902	998	764	858	17.7452863979017	18.5811556520018	16.9931088149302	17.3019807556592	15.4106445963847	16.4865410695785	17.0329465601739	18.8102735761204	15.894645211317	15.2797562853931	876.789845301197	973.364290939883	-0.148731869925737	0.0078611174387532	0.18376046208515	Tnfaip1	11	78413676	78427158	-	3781	protein_coding	tumor necrosis factor, alpha-induced protein 1 (endothelial) [Source:MGI Symbol;Acc:MGI:104961]	-
ENSMUSG00000024002	877	885	1055	1048	837	960	911	840	773	989	6.71533980355061	7.051172537322	7.16874923104841	6.59909712577822	6.64537486769139	6.77939805730594	7.03712633135446	6.47645841165197	6.5785578487164	7.20475397515027	901.582283878254	919.328170398172	-0.028283636982663	0.587255488518907	0.920094918965327	Brd4	17	32415248	32503696	-	9243	protein_coding	bromodomain containing 4 [Source:MGI Symbol;Acc:MGI:1888520]	-
ENSMUSG00000028140	888	861	1040	1146	925	1033	870	833	786	867	23.2513553267794	23.4578459437136	24.1652435010016	24.6760000637788	25.1132353535304	24.9452080480485	22.9806935060638	21.9619148685689	22.8739231402648	21.5977678400011	929.651983690524	903.862862681517	0.0408216344024376	0.474886255348652	0.879595952985338	Mrpl9	3	94350625	94358437	+	2703	protein_coding	mitochondrial ribosomal protein L9 [Source:MGI Symbol;Acc:MGI:2137211]	-
ENSMUSG00000006418	983	921	1014	1077	811	1050	993	965	794	959	20.7306499652579	20.2101111523782	18.9766647358841	18.6779815427003	17.7339664192381	20.4220907379391	21.1259973028448	20.4916348900468	18.6106999551977	19.2412140854613	916.836713826471	983.84149096121	-0.100343533123064	0.0649737261077521	0.485426917695825	Rnf114	2	167334565	167358093	+	3356	protein_coding	ring finger protein 114 [Source:MGI Symbol;Acc:MGI:1933159]	-
ENSMUSG00000037270	840	846	1099	1142	892	911	924	808	790	903	1.8417919362601	1.93010668625042	2.13836335151053	2.05912268326957	2.02792440715782	1.84217616839352	2.04381613330779	1.7838672688535	1.9251792697695	1.88366424911956	906.913291966476	907.54817630614	-0.00152191519365838	0.980467960882513	0.998881113468947	4932438A13Rik	3	36917253	37107182	+	32279	protein_coding	RIKEN cDNA 4932438A13 gene [Source:MGI Symbol;Acc:MGI:2444631]	-
ENSMUSG00000021413	806	952	1046	1054	836	994	962	885	819	896	6.76688537816966	8.31649628376847	7.79305949785961	7.27694725412476	7.27755812051624	7.6964714791193	8.14774486223375	7.48147009158416	7.64223669090809	7.15675667564003	901.146576244216	937.198750054938	-0.0567851346951708	0.354547609383439	0.830973603144724	Prpf4b	13	35059285	35090047	+	8430	protein_coding	pre-mRNA processing factor 4B [Source:MGI Symbol;Acc:MGI:109584]	-
ENSMUSG00000018042	946	773	981	1117	904	1014	914	867	822	944	15.5777983689453	13.2447604168506	14.3352898424863	15.1259601788413	15.4350840605123	15.3994212208901	15.1834235907259	14.3755322854333	15.04421611329	14.7890882294218	939.893793418725	902.383967457474	0.0585960568869163	0.276526319195444	0.782431377792026	Cyb5r3	15	83037695	83056793	-	4298	protein_coding	cytochrome b5 reductase 3 [Source:MGI Symbol;Acc:MGI:94893]	-
ENSMUSG00000029175	795	733	967	1272	869	1017	915	1035	913	1023	6.62346275384387	6.35435707011283	7.1493568194143	8.71485004887233	7.50694740175367	7.81430618989373	7.69037707243675	8.6825684264358	8.4541811915328	8.10864089268441	995.067943277749	895.256658383627	0.15277524455908	0.0585405998586113	0.466764803349931	Slc35f6	5	30805277	30817073	+	8495	protein_coding	solute carrier family 35, member F6 [Source:MGI Symbol;Acc:MGI:1922169]	-
ENSMUSG00000057531	801	885	956	1146	934	1102	742	927	841	970	15.2068045965992	17.4822928547391	16.1059323526603	17.8914238659855	18.3856061361773	19.2947228799328	14.2107802999953	17.7204635533797	17.7453369121517	17.5199009823033	977.056636315592	868.906729718913	0.169584200847623	0.010017712028673	0.207248023164607	Dtnbp1	13	45075551	45155623	-	3728	protein_coding	dystrobrevin binding protein 1 [Source:MGI Symbol;Acc:MGI:2137586]	-
ENSMUSG00000022822	802	884	977	1013	785	849	952	754	814	882	5.31427233185015	6.09496721640688	5.74495367042785	5.51993191565679	5.39342596234944	5.18834240618888	6.36377706343304	5.03072617203779	5.99482689386882	5.56022654548038	852.293891273073	880.397101108298	-0.0474475268877222	0.49830546171839	0.889286734263071	Abcc5	16	20150053	20245144	-	10681	protein_coding	ATP-binding cassette, sub-family C (CFTR/MRP), member 5 [Source:MGI Symbol;Acc:MGI:1351644]	-
ENSMUSG00000028086	981	865	985	1135	894	881	1006	1038	770	968	9.85389026435794	9.0407506786772	8.78005979735627	9.37539152778466	9.31111862487744	8.16142744563715	10.194014935379	10.4984688192992	8.59631346084591	9.25057088096222	908.60438751245	983.974230688311	-0.114031006149516	0.0811363712470366	0.529932897222327	Fbxw7	3	84722575	84886505	+	7046	protein_coding	F-box and WD-40 domain protein 7 [Source:MGI Symbol;Acc:MGI:1354695]	-
ENSMUSG00000052397	884	783	988	1134	966	1102	909	916	853	913	19.0168123060201	17.5265682406923	18.8610092778258	20.0610355425492	21.5470692861686	21.8634428256503	19.726857570179	19.8413319838586	20.3946985443049	18.6857569821172	973.461651162332	902.158314162181	0.109294479511408	0.0625824358243098	0.478763803822516	Ezr	17	7005440	7050183	-	3290	protein_coding	ezrin [Source:MGI Symbol;Acc:MGI:98931]	-
ENSMUSG00000032030	907	884	1016	1117	874	982	963	904	843	872	7.86198934663919	7.97309795939276	7.81522347191796	7.96220169610041	7.85529000716414	7.85033433752967	8.42092931121135	7.89011783883078	8.12148679839295	7.19111298939873	918.285402527523	942.067051886875	-0.0369975468598138	0.471510109413495	0.879595952985338	Cul5	9	53525882	53581314	-	8165	protein_coding	cullin 5 [Source:MGI Symbol;Acc:MGI:1922967]	-
ENSMUSG00000058355	856	932	1003	1048	876	1044	911	986	808	909	10.0905405990098	11.4315798120687	10.4921413196902	10.1591363646849	10.7070640907286	11.3499165831114	10.8334707995852	11.7032768684993	10.5860717775287	10.1943377084662	918.058435429703	945.642348480541	-0.0425203346723087	0.460468293672773	0.878064314632634	Abce1	8	80410091	80438369	-	6004	protein_coding	ATP-binding cassette, sub-family E (OABP), member 1 [Source:MGI Symbol;Acc:MGI:1195458]	-
ENSMUSG00000060376	881	1001	1035	1043	862	977	889	838	724	791	32.8346428466019	38.818623985999	34.2309748271456	31.9665328513156	33.3111235150398	33.581682678424	33.4246385769797	31.4478023978018	29.9900892766986	28.0470594788702	859.636953469603	936.22856358537	-0.12253482405309	0.0803707899158013	0.527929582842335	Bckdha	7	25329371	25358406	-	1899	protein_coding	branched chain ketoacid dehydrogenase E1, alpha polypeptide [Source:MGI Symbol;Acc:MGI:107701]	-
ENSMUSG00000056211	817	851	986	1064	873	887	875	878	881	962	1.83647879635511	1.99041251177044	1.96681406750504	1.96680057962622	2.03471568196582	1.83881900315957	1.98417734021284	1.98723063148374	2.20101283160898	2.05727996960422	917.394548395888	887.724741102798	0.0457335027641028	0.422853781420331	0.864712631324779	R3hdm1	1	128031038	128165473	+	31486	protein_coding	R3H domain containing 1 [Source:MGI Symbol;Acc:MGI:2448514]	-
ENSMUSG00000032633	934	907	1000	1121	918	930	670	971	792	911	15.2947881779941	15.4544498128241	14.5317902109082	15.095831542757	15.58708480744	14.0453006677612	11.068275581871	16.0105302469731	14.4146657448558	14.1928440621005	914.481325040189	902.958428923642	0.0183290473177176	0.83074421143744	0.97292550224455	Flcn	11	59682234	59700842	-	4322	protein_coding	folliculin [Source:MGI Symbol;Acc:MGI:2442184]	-
ENSMUSG00000058546	767	1006	1062	1198	796	966	812	1238	990	892	64.0904478908528	87.4672745803295	78.7489892840865	82.3208030710259	68.966253968323	74.4434635126349	68.4482804924411	104.1618014736	91.9424222982092	70.9115961111113	949.597250381368	985.325940862823	-0.0534071917394263	0.647984066614884	0.935237468850819	Rpl23a	11	78071758	78074410	-	847	protein_coding	ribosomal protein L23A [Source:MGI Symbol;Acc:MGI:3040672]	-
ENSMUSG00000022475	795	838	954	1104	921	930	865	764	781	980	8.32958047282068	9.13586533431149	8.87006706382448	9.51217673448833	10.0055566804019	8.98649733324409	9.14283069723749	8.06007816001532	9.0947305695327	9.76869474994259	923.177687802217	849.141137567941	0.120614639743897	0.0335603049205728	0.361649285884298	Hdac7	15	97690545	97742383	-	6755	protein_coding	histone deacetylase 7 [Source:MGI Symbol;Acc:MGI:1891835]	-
ENSMUSG00000044864	967	938	1116	1184	929	1057	1062	897	830	970	8.06120817873856	8.1362853634644	8.25582324821728	8.11671324195333	8.02998998175159	8.12643660305856	8.93113697640193	7.52932425734933	7.69014554257106	7.69307312862507	971.401465536275	1002.90939383516	-0.0454886632826454	0.400237774291729	0.85463544262388	Ankrd50	3	38503408	38538993	-	8490	protein_coding	ankyrin repeat domain 50 [Source:MGI Symbol;Acc:MGI:2139777]	-
ENSMUSG00000024583	881	863	955	1015	767	1099	860	975	852	853	9.64320859351949	9.82892722454512	9.27623096403122	9.13621966141325	8.70495726472353	11.0941707733727	9.49626170318406	10.7458348930351	10.3649700526716	8.88278494094548	898.907597103658	914.605852131424	-0.0249596715880788	0.73779217035476	0.957261051118747	Txnl1	18	63794165	63841872	-	6466	protein_coding	thioredoxin-like 1 [Source:MGI Symbol;Acc:MGI:1860078]	-
ENSMUSG00000041115	863	814	1021	1064	833	1013	853	886	869	879	8.66246382627182	8.50167921665931	9.09450172098538	8.78268090343371	8.66964403880205	9.37759743518156	8.63750357550938	8.9547662806398	9.69467420419495	8.3940968770565	913.811450682947	892.719958749962	0.0321881444677714	0.555113380155554	0.912585291034831	Iqsec2	X	150927193	151008232	+	7051	protein_coding	IQ motif and Sec7 domain 2 [Source:MGI Symbol;Acc:MGI:3528396]	-
ENSMUSG00000040006	875	886	1032	1032	807	991	904	845	755	794	20.670338893017	21.7782478926878	21.6342463300651	20.0481396585531	19.7669063813367	21.5905994303118	21.5435140917349	20.0995413760291	19.8229962924877	17.8449160889603	856.40258571376	914.547550696103	-0.0945337266522657	0.10347197288922	0.580716042684541	Ginm1	10	7643711	7668588	-	2996	protein_coding	glycoprotein integral membrane 1 [Source:MGI Symbol;Acc:MGI:2384905]	-
ENSMUSG00000021996	885	917	937	1108	829	1039	910	939	737	915	18.6084633770576	20.0625553568864	17.4835395906649	19.1585148308391	18.0737137056194	20.1481089439686	19.3026619261138	19.8802906119551	17.2233462830959	18.3038647967714	902.29171526414	926.536937621904	-0.0358195936150606	0.548666846747905	0.911310638741722	Esd	14	74969737	74988205	+	3366	protein_coding	esterase D/formylglutathione hydrolase [Source:MGI Symbol;Acc:MGI:95421]	-
ENSMUSG00000015994	881	906	959	1051	823	932	881	922	705	826	20.7015228305767	22.1515568283534	19.9971231748314	20.3087848748074	20.0517299656035	20.1973224667679	20.88386439522	21.8145973649786	18.4118872453087	18.4654925494018	846.736068095691	917.893278895973	-0.114433633743992	0.0359685312233769	0.3730165059491	Fnta	8	26488750	26505678	-	3012	protein_coding	farnesyltransferase, CAAX box, alpha [Source:MGI Symbol;Acc:MGI:104683]	-
ENSMUSG00000066324	864	867	993	1101	837	963	953	864	833	918	9.34583641745565	9.75827833257073	9.53182829138081	9.7936953281548	9.3876203426672	9.60687680260435	10.3993430310161	9.4103997011435	10.0145684253391	9.44716667554381	910.858632577589	915.200867837749	-0.00675681197793798	0.893625029191703	0.98247438824642	Bpnt2	4	4762484	4793355	-	6543	protein_coding	3'(2'), 5'-bisphosphate nucleotidase 2 [Source:MGI Symbol;Acc:MGI:1915720]	-
ENSMUSG00000027706	804	927	1036	1052	787	870	866	927	797	953	13.1023010032767	15.7188557613478	14.9821385203871	14.0981491624922	13.2981700658746	13.0756196110601	14.2369836512202	15.2111186108679	14.4355271932325	14.7753877887421	873.161179270744	918.515337683059	-0.0731817032765283	0.236016180007519	0.757230755115748	Sec62	3	30847024	30875412	+	4343	protein_coding	SEC62 homolog (S. cerevisiae) [Source:MGI Symbol;Acc:MGI:1916526]	-
ENSMUSG00000063450	806	852	1060	1024	856	898	904	741	834	964	2.13443252779953	2.347667861619	2.49101179110373	2.22998624031855	2.35042707020666	2.19318479924448	2.41504034344226	1.97585691828023	2.45468768454622	2.42872803852898	898.878264273283	876.89149408881	0.0341905183234446	0.62077266638792	0.93076723255203	Syne2	12	75864908	76157700	+	26726	protein_coding	spectrin repeat containing, nuclear envelope 2 [Source:MGI Symbol;Acc:MGI:2449316]	-
ENSMUSG00000021281	918	970	1052	1226	762	1015	1250	1045	864	1161	13.0360494902439	14.3325915538975	13.2568880318431	14.3168879925982	11.2197690495796	13.2929344501016	17.90696162977	14.9420265870666	13.6364042060265	15.6851979097676	980.021106543586	1057.30465049086	-0.108642784179741	0.259268084635918	0.773958135943594	Tnfaip2	12	111408903	111421452	+	4984	protein_coding	tumor necrosis factor, alpha-induced protein 2 [Source:MGI Symbol;Acc:MGI:104960]	-
ENSMUSG00000020810	819	651	782	996	889	845	815	770	910	1005	24.8669763461074	20.5669427458287	21.0701856207587	24.8687098690705	27.9876521236759	23.6617733474137	24.9634875544094	23.5407177208598	30.7088304039064	29.0308401846634	916.39364097438	774.040742430059	0.242362297807471	0.00352578157413137	0.119047513770477	Cygb	11	116536421	116545139	-	2331	protein_coding	cytoglobin [Source:MGI Symbol;Acc:MGI:2149481]	-
ENSMUSG00000034928	903	908	1011	1075	843	892	919	914	827	1040	12.2856674459497	12.8542435630625	12.2063182740777	12.0274706877613	11.8922548209898	11.1925066499586	12.6134847712401	12.5212329645177	12.50544984734	13.4616659128939	916.738056943602	938.431207913413	-0.0339280948329494	0.546744172106045	0.91055773484005	Rnf44	13	54827212	54841720	-	5202	protein_coding	ring finger protein 44 [Source:MGI Symbol;Acc:MGI:2145310]	-
ENSMUSG00000022263	844	783	934	1040	864	937	841	859	789	1008	2.55329356153103	2.46473218687232	2.50742359779027	2.58729816521892	2.71017710824106	2.61426372000459	2.56662765813182	2.61662425222902	2.652883086074	2.9011708109682	908.94552006217	858.442663891707	0.0820755055051295	0.111132304546269	0.588619340898816	Trio	15	27730737	28025934	-	23395	protein_coding	triple functional domain (PTPRF interacting) [Source:MGI Symbol;Acc:MGI:1927230]	-
