## Supplementary material for "Integrated Omics Approach to Delineate the Mechanisms of Doxorubicin-Induced Cardiotoxicity": RNA sequencing data (part 2 of 3)

gene_id	H1204_SalAIN_count	H1205_SalAIN_count	H1206_SalAIN_count	H1207_DoxAIN_count	H1208_DoxAIN_count	H1209_DoxAIN_count	H1222_SalAIN_count	H1223_SalAIN_count	H1225_DoxAIN_count	H1226_DoxAIN_count	H1204_SalAIN_fpkm	H1205_SalAIN_fpkm	H1206_SalAIN_fpkm	H1207_DoxAIN_fpkm	H1208_DoxAIN_fpkm	H1209_DoxAIN_fpkm	H1222_SalAIN_fpkm	H1223_SalAIN_fpkm	H1225_DoxAIN_fpkm	H1226_DoxAIN_fpkm	DoxAINvsSalAIN_DoxAIN	DoxAINvsSalAIN_SalAIN	DoxAINvsSalAIN_log2FoldChange	DoxAINvsSalAIN_pvalue	DoxAINvsSalAIN_padj	gene_name	gene_chr	gene_start	gene_end	gene_strand	gene_length	gene_biotype	gene_description	tf_family
ENSMUSG00000029777	937	931	957	1071	796	971	799	869	756	877	21.2620712492464	21.9819051835957	19.2708311022793	19.9852822823336	18.7285723344564	20.3206085459456	18.2903210294212	19.8552632601045	19.0664824438864	18.9330261767741	873.209861140778	906.479825216121	-0.0525128498941644	0.382253866063856	0.846308245993968	Gars	6	55014992	55056485	+	3119	protein_coding	glycyl-tRNA synthetase [Source:MGI Symbol;Acc:MGI:2449057]	-
ENSMUSG00000040054	848	908	969	1066	957	952	946	754	830	868	5.59342067413767	6.23185228472052	5.67189179641263	5.78220751068769	6.54514384309587	5.79122023376652	6.2947913317863	5.00775267880108	6.08474703228596	5.44698049290834	917.917096962323	892.213631757425	0.0403577628856676	0.574025452920943	0.91702675393338	Baz2a	10	127927446	127965172	+	10730	protein_coding	bromodomain adjacent to zinc finger domain, 2A [Source:MGI Symbol;Acc:MGI:2151152]	MBD
ENSMUSG00000014426	902	815	928	997	816	920	825	882	712	860	6.27043186459685	5.89519527361656	5.72481452573953	5.699554510813	5.88175189407335	5.89834599419102	5.7856670134005	6.17375506864199	5.50115286653464	5.68779363027583	842.126649599285	877.446716981039	-0.0583689450967413	0.253835514720296	0.771369917062601	Map3k4	17	12446508	12537683	-	10181	protein_coding	mitogen-activated protein kinase kinase kinase 4 [Source:MGI Symbol;Acc:MGI:1346875]	-
ENSMUSG00000002052	941	876	967	1073	919	963	886	853	733	972	9.38682187285108	9.09248787121054	8.56008261887589	8.80204354871974	9.5053933028718	8.85944960104866	8.91602434749173	8.56777157779807	8.12672814491148	9.22464542590471	911.321907197138	912.063022434194	-0.00021238224645176	0.996961620406798	0.999122607543924	Supt6	11	78097572	78136813	-	7095	protein_coding	SPT6, histone chaperone and transcription elongation factor [Source:MGI Symbol;Acc:MGI:107726]	-
ENSMUSG00000044066	908	859	1117	1091	824	1028	904	918	841	969	10.9571898134149	10.7858945844514	11.9615934824648	10.8266207731078	10.3101782783491	11.4408410731923	11.0050073689408	11.1543922544533	11.2795594217394	11.1247837416272	930.402239867372	945.988334275054	-0.0248619239441377	0.633076030588263	0.93454030737909	Cep68	11	20177037	20199429	-	5865	protein_coding	centrosomal protein 68 [Source:MGI Symbol;Acc:MGI:2667663]	-
ENSMUSG00000037443	996	893	1033	950	810	867	939	821	708	1041	13.3786561792013	12.4811408530405	12.3133437848105	10.4937713597916	11.2814208306782	10.7404815515415	12.7241071414301	11.1041726735434	10.5698595432597	13.3032682285553	857.253334289283	943.226442068843	-0.137903443408008	0.0650529296547905	0.485740932456655	Cep85	4	133857169	133914423	-	5269	protein_coding	centrosomal protein 85 [Source:MGI Symbol;Acc:MGI:1917262]	-
ENSMUSG00000006169	868	873	991	1132	782	968	900	918	827	971	8.73495075229504	9.14123029634048	8.8498705695893	9.36789469577974	8.15967977612622	8.983955549416	9.13675155256603	9.30193524418716	9.24972986006866	9.29639202039107	914.29957384447	917.117597523886	-0.00327743447063253	0.950894467864642	0.994027040926982	Clint1	11	45742791	45801452	+	7033	protein_coding	clathrin interactor 1 [Source:MGI Symbol;Acc:MGI:2144243]	-
ENSMUSG00000043445	972	785	910	1138	823	979	825	856	816	875	25.3010421623166	21.2613811548101	21.0201623888585	24.3595491041275	22.2125085165126	23.5020820853874	21.6638013473448	22.435502707866	23.6072341867561	21.6687900737739	904.904407706967	876.76450175797	0.0464289890163495	0.460507405544632	0.878064314632634	Pgp	17	24689366	24692084	+	2719	protein_coding	phosphoglycolate phosphatase [Source:MGI Symbol;Acc:MGI:1914328]	-
ENSMUSG00000052428	886	836	963	1114	777	1008	891	947	801	929	13.1626496573353	12.923065593036	12.6957515935681	13.6097337404089	11.9689553179887	13.8108889705841	13.353523495488	14.1660729600619	13.2258904284137	13.130455069123	903.693513439492	911.968195543908	-0.0116382414751806	0.834499071784717	0.97292550224455	Tmco1	1	167135947	167161547	+	4764	protein_coding	transmembrane and coiled-coil domains 1 [Source:MGI Symbol;Acc:MGI:1921173]	-
ENSMUSG00000022536	856	843	991	1141	852	1065	844	799	737	867	7.20804351653239	7.38619690105902	7.40525160213225	7.901037397201	7.43890233121534	8.27074716184785	7.16959547581495	6.77454777117084	6.89753522770979	6.94571879494622	908.268892780032	872.254707518433	0.0598128681535053	0.334355471674455	0.820782068076292	Glyr1	16	4831773	4867727	-	8405	protein_coding	glyoxylate reductase 1 homolog (Arabidopsis) [Source:MGI Symbol;Acc:MGI:1921272]	-
ENSMUSG00000018415	926	857	1000	940	786	942	819	880	684	928	13.4740691986704	12.9753260464137	12.9124994431631	11.2478749171264	11.8586693359321	12.64125497309	12.0220978698539	12.8931891464578	11.0618226827533	12.8466598955424	837.216518913411	902.685769318866	-0.108205238724744	0.0672945609597318	0.493568946331162	Gid4	11	60307971	60341753	+	4864	protein_coding	GID complex subunit 4, VID24 homolog [Source:MGI Symbol;Acc:MGI:1914021]	-
ENSMUSG00000071604	931	939	998	1182	811	972	906	925	838	1113	22.8315137852327	23.9607434718774	21.718913547111	23.8373152753347	20.6220344085111	21.9838014368416	22.4141252576778	22.8410810053797	22.8408282945031	25.9677699057076	959.678989916263	947.970300380363	0.0190179190531795	0.765430556054193	0.96460706846824	Fam189a2	19	23950114	24008383	-	2886	protein_coding	family with sequence similarity 189, member A2 [Source:MGI Symbol;Acc:MGI:2685813]	-
ENSMUSG00000039768	869	879	1025	1076	872	1001	908	857	852	919	5.75985052268784	6.06219612458466	6.02889653716371	5.86487210034822	5.99285194008767	6.11895156512636	6.07135819146644	5.71955385235292	6.27644655933458	5.79510636593619	925.737474265161	913.858125532188	0.0174660248691429	0.720873912021019	0.953768522353449	Dnajc11	4	152018148	152066594	+	10678	protein_coding	DnaJ heat shock protein family (Hsp40) member C11 [Source:MGI Symbol;Acc:MGI:2443386]	-
ENSMUSG00000011179	836	837	966	1129	806	985	889	1037	750	892	17.3768284725583	18.1025337472096	17.8182025796279	19.2980317433384	17.3710033986388	18.8821728463117	18.6412301490997	21.7036555442131	17.3263987199268	17.6393896934248	889.252917006286	920.61299416881	-0.0484742938459701	0.473046198520117	0.879595952985338	Odc1	12	17594795	17601506	+	3405	protein_coding	ornithine decarboxylase, structural 1 [Source:MGI Symbol;Acc:MGI:97402]	-
ENSMUSG00000022964	908	815	1048	991	730	940	985	830	670	855	26.2730655174483	24.5376055113206	26.909691071766	23.5805207914487	21.9014761517901	25.0844310732906	28.7521086872713	24.1820373554911	21.5467864375607	23.5366949562226	816.179389833506	922.71447159871	-0.175913295763612	0.00630932862969887	0.16745980588723	Tmem50b	16	91371391	91394688	-	2446	protein_coding	transmembrane protein 50B [Source:MGI Symbol;Acc:MGI:1925225]	-
ENSMUSG00000039105	896	878	935	974	838	1110	795	927	740	954	55.8719078160726	56.9678302152331	51.739190720348	49.9458359203142	54.1820130821067	63.8351630235715	50.0104993313867	58.2043067198233	51.2861402109835	56.5963377831633	903.344535532121	893.956099882796	0.015672593058736	0.831117616521978	0.97292550224455	Atp6v1g1	4	63463009	63468987	+	1135	protein_coding	ATPase, H+ transporting, lysosomal V1 subunit G1 [Source:MGI Symbol;Acc:MGI:1913540]	-
ENSMUSG00000083327	1017	912	933	1013	892	868	831	747	708	942	29.9162175627493	27.914524817603	24.3550991990906	24.5047351584082	27.2067215040097	23.5481588474617	24.6601278835793	22.125659615286	23.1473773621925	26.3627733895627	866.133434451957	895.933097688217	-0.0484733616508483	0.55187329974621	0.912441235088267	Vcp-rs	X	103389435	103391840	-	2406	processed_pseudogene	valosin containing protein, related sequence [Source:MGI Symbol;Acc:MGI:894298]	-
ENSMUSG00000024091	890	875	1011	1128	808	993	988	1048	869	893	18.0383630953678	18.4529090842536	18.1836390783942	18.8005716827844	16.9802509921547	18.5612776852965	20.2009890496266	21.387414956515	19.5753573349881	17.219202784506	918.213356089747	970.559987380658	-0.0796904474356843	0.218114462052123	0.742585628597263	Vapa	17	65885322	65920550	-	3492	protein_coding	vesicle-associated membrane protein, associated protein A [Source:MGI Symbol;Acc:MGI:1353561]	-
ENSMUSG00000033722	831	801	963	1245	1041	1057	872	807	958	944	7.15327471992368	7.17440794749876	7.35618591483316	8.81308725139918	9.29138031019967	8.39132166868975	7.57231960857587	6.99467129634946	9.16541625888497	7.73090503649416	1029.34197003211	860.559182500356	0.257272699824065	1.3211869338427e-05	0.00281918226595702	BC034090	1	155088217	155120190	-	8222	protein_coding	cDNA sequence BC034090 [Source:MGI Symbol;Acc:MGI:2672904]	-
ENSMUSG00000029804	804	813	1054	1180	1013	1087	1031	855	907	880	6.23461085320816	6.55984411445595	7.25297937386753	7.52471659308075	8.14494909818276	7.7738176309392	8.06530022679255	6.67589215404305	7.8170590688003	6.49217829489524	994.145653329551	916.746715553399	0.116203094719154	0.139879505604707	0.645495153917335	Herc3	6	58808450	58897383	+	9127	protein_coding	hect domain and RLD 3 [Source:MGI Symbol;Acc:MGI:1921248]	-
ENSMUSG00000068663	811	743	1114	1081	893	1013	842	879	856	948	6.85931165628809	6.53880169106864	8.36117669488308	7.51865596754757	7.83135240018725	7.901701662938	7.18423191914486	7.48580399565413	8.04667109958514	7.62820722748436	939.827228389424	880.153605314328	0.0926995238854271	0.158624425493306	0.675786266478231	Clec16a	16	10363203	10562742	+	8368	protein_coding	C-type lectin domain family 16, member A [Source:MGI Symbol;Acc:MGI:1921624]	-
ENSMUSG00000024045	787	957	980	1100	919	1013	925	773	863	891	6.42965648977792	8.13532013070473	7.10496009993242	7.39027435788213	7.78492040677311	7.63262605511546	7.6236568861194	6.35890632870075	7.83622032929098	6.9254054817878	939.030395741137	891.735043949063	0.0742869382333198	0.306655291478401	0.798709569009026	Akap8	17	32522646	32540212	-	8663	protein_coding	A kinase (PRKA) anchor protein 8 [Source:MGI Symbol;Acc:MGI:1928488]	-
ENSMUSG00000025743	1017	816	1082	973	792	834	804	832	704	911	12.0184370439096	10.0338330280039	11.3468896091922	9.45572249119597	9.70460466299738	9.08959623671664	9.58498989444246	9.90011549791365	9.24660920565727	10.2423563259974	824.911535014838	914.469776652555	-0.149284436152672	0.0336546668428336	0.361649285884298	Sdc3	4	130519848	130553630	+	5989	protein_coding	syndecan 3 [Source:MGI Symbol;Acc:MGI:1349163]	-
ENSMUSG00000030536	957	761	989	1023	809	820	855	791	838	984	4.09553180758214	3.38869664913045	3.75592737461231	3.60021831472787	3.58981868489079	3.23641137832924	3.69124652229635	3.40851134567642	3.98588888970468	4.00634114798623	878.859563790426	875.729326716038	0.00392672370073325	0.957271540413056	0.995050881498835	Iqgap1	7	80361331	80475722	-	16538	protein_coding	IQ motif containing GTPase activating protein 1 [Source:MGI Symbol;Acc:MGI:1352757]	-
ENSMUSG00000006299	834	846	1032	1017	838	1023	888	841	769	881	17.0695634668368	18.0167477517285	18.7438409499349	17.1171775217657	17.7838591232479	19.3100544923858	18.3348727646831	17.3317435719017	17.4930488128779	17.1548425433466	886.562606278865	893.543173279574	-0.0118114770587805	0.828357141568457	0.972893143413381	Aamp	1	74318999	74323897	-	3458	protein_coding	angio-associated migratory protein [Source:MGI Symbol;Acc:MGI:107809]	-
ENSMUSG00000026672	882	919	991	1189	893	993	968	928	807	1003	16.6330301108624	18.0329995148762	16.5843697617697	18.4390898676002	17.461432689786	17.2704454242087	18.4156357615486	17.6214101518082	16.9144985617089	17.9952624662093	953.756024679458	945.833032656046	0.0139654112257082	0.788433413873678	0.965553834966012	Optn	2	5025453	5068862	-	3753	protein_coding	optineurin [Source:MGI Symbol;Acc:MGI:1918898]	-
ENSMUSG00000037234	793	850	1062	1039	849	913	881	797	820	883	1.97025786748453	2.19744735735374	2.34151491692836	2.12285469372719	2.18717332217602	2.09205049229149	2.2081794410729	1.99387578709603	2.26436555341373	2.08720473038192	883.820328381315	880.954341569268	0.00296508628767863	0.960433204354163	0.995368916986506	Hook3	8	26511449	26609252	-	28486	protein_coding	hook microtubule tethering protein 3 [Source:MGI Symbol;Acc:MGI:2443554]	-
ENSMUSG00000027900	839	864	1030	1090	805	937	877	961	890	845	15.8010714928606	16.9312097812491	17.2141003752772	16.881300975118	15.7197662656321	16.2748003537805	16.6622152764135	18.2237546567456	18.6293365268059	15.1403442493574	896.085788064829	920.455437970766	-0.0396820398976687	0.535539860296981	0.90703278910117	Dram2	3	106455114	106483206	+	3758	protein_coding	DNA-damage regulated autophagy modulator 2 [Source:MGI Symbol;Acc:MGI:1914421]	-
ENSMUSG00000022307	837	870	991	986	842	913	874	776	783	906	8.30141202206147	8.97832734053902	8.72213280772443	8.04189251779202	8.65893002139424	8.35119819554587	8.74473221644215	7.74957932227367	8.63119796770885	8.54887905682185	869.517327371178	875.561356150135	-0.0112647973623843	0.83738638680773	0.97292550224455	Oxr1	15	41310878	41724444	+	7136	protein_coding	oxidation resistance 1 [Source:MGI Symbol;Acc:MGI:2179326]	-
ENSMUSG00000031545	874	859	1086	1079	790	985	912	924	753	876	9.25734212557755	9.46711639296726	10.2076844445702	9.39834025693956	8.67616094499434	9.62193932081581	9.74492028107147	9.85454887889689	8.86446770307038	8.82741311403394	875.044967347359	936.3017236965	-0.0968791556642892	0.0663462386587894	0.490721092939613	Gpat4	8	23661281	23698362	-	6682	protein_coding	glycerol-3-phosphate acyltransferase 4 [Source:MGI Symbol;Acc:MGI:2142716]	-
ENSMUSG00000004383	988	875	944	1034	816	915	870	840	720	875	8.76704331560354	8.078931610107	7.43345524614079	7.54521438773733	7.50778786779849	7.48805116690776	7.78796571550782	7.50525389905957	7.10086912433511	7.38684054796781	852.125251789605	911.313664974084	-0.0955568893030544	0.093431556993591	0.559501582810658	Large1	8	73541227	74080168	-	7976	protein_coding	LARGE xylosyl- and glucuronyltransferase 1 [Source:MGI Symbol;Acc:MGI:1342270]	-
ENSMUSG00000055447	854	727	946	1003	849	939	922	880	846	961	9.63066527656396	8.53065738789933	9.46699360066953	9.30152566814704	9.92731345690029	9.76597283514154	10.4890923665108	9.99242702491563	10.6035572433786	10.3104179263185	903.736492252111	871.779629820739	0.0505228938327879	0.423576480805513	0.865126009613554	Cd47	16	49620896	49735373	+	6276	protein_coding	CD47 antigen (Rh-related antigen, integrin-associated signal transducer) [Source:MGI Symbol;Acc:MGI:96617]	-
ENSMUSG00000026970	760	751	998	1180	934	944	910	868	927	983	9.82809842517166	10.1052139490344	11.4527287588091	12.5485270135297	12.5235775033197	11.2584706692766	11.8715074078749	11.3022660214743	13.3235035857317	12.093830748769	975.03617577821	862.151631917506	0.176241878595076	0.00841971711217714	0.191339901747511	Rbms1	2	60580537	60793536	-	5473	protein_coding	RNA binding motif, single stranded interacting protein 1 [Source:MGI Symbol;Acc:MGI:1861774]	-
ENSMUSG00000039782	858	793	881	1059	920	846	866	797	871	860	7.76933933433907	7.47170403686434	7.07938024742215	7.88583344436942	8.6379414572665	7.06510575290966	7.91085209790807	7.26683030593876	8.76592521931365	7.4088314930704	896.686924139602	846.21520036853	0.082351602087684	0.227651581174265	0.750245450492842	Cpeb2	5	43390513	43447067	+	7816	protein_coding	cytoplasmic polyadenylation element binding protein 2 [Source:MGI Symbol;Acc:MGI:2442640]	-
ENSMUSG00000020863	798	1005	962	1042	854	931	931	849	717	896	7.76018711390667	10.1691589235386	8.30169747107265	8.33281727327074	8.61098433444683	8.34969254987418	9.13329643156275	8.31317431348312	7.7494567992761	8.28956564655749	867.927743241673	917.799204495361	-0.0795307300374796	0.263076883389695	0.774414425603322	Luc7l3	11	94178716	94212814	-	7278	protein_coding	LUC7-like 3 (S. cerevisiae) [Source:MGI Symbol;Acc:MGI:1914934]	-
ENSMUSG00000032435	840	855	1034	1134	878	974	913	982	861	905	15.358099176063	16.2657452962298	16.7764956857293	17.0500663743185	16.6447901557668	16.4236106253076	16.8398232899844	18.0783822339247	17.4962162263681	15.7420477220608	930.976438075132	931.215235422917	-0.00086896106773322	0.98758412881237	0.999122607543924	Dync1li1	9	114517858	114553370	+	3871	protein_coding	dynein cytoplasmic 1 light intermediate chain 1 [Source:MGI Symbol;Acc:MGI:2135610]	-
ENSMUSG00000042772	817	807	1027	1070	920	912	910	829	818	940	9.11896725785158	9.37231346609164	10.1722393973217	9.82114708544626	10.6472402507483	9.38793209769671	10.2464532476422	9.31682687254289	10.1475151323398	9.98173227259436	914.489915140036	882.938088593077	0.0490114041984288	0.383925615438882	0.846995782025979	Smg7	1	152712746	152778397	-	6341	protein_coding	SMG7 nonsense mediated mRNA decay factor [Source:MGI Symbol;Acc:MGI:2682334]	-
ENSMUSG00000025545	916	833	947	1123	796	1020	846	845	709	843	44.8962051098588	42.4823793027335	41.1895140132227	45.263564728091	40.4531974454083	46.1068904147567	41.8305036350728	41.7023725502653	38.6227505426757	39.3093803700264	873.896096064534	884.294372956299	-0.014795002721976	0.81389462891587	0.970420315748358	Clybl	14	122419116	122639646	+	1444	protein_coding	citrate lyase beta like [Source:MGI Symbol;Acc:MGI:1916884]	-
ENSMUSG00000054263	714	839	1140	980	824	855	842	797	795	855	4.68945078173337	5.73370575884368	6.64432933485169	5.29303400039534	5.61146952510368	5.17894604603066	5.57884676126617	5.27074477275588	5.80328237748997	5.3424977601077	846.582904968756	868.570605236803	-0.0387074413134956	0.631527130750455	0.93433832965668	Lifr	15	7120095	7226970	+	10776	protein_coding	LIF receptor alpha [Source:MGI Symbol;Acc:MGI:96788]	-
ENSMUSG00000033545	844	871	959	1063	824	929	849	815	851	804	8.51158490624373	9.13978153692104	8.58240738138958	8.81568556288503	8.61630031383831	8.64042698691127	8.63742421790763	8.27590492739805	9.53850591484556	7.71397987693936	877.250787151646	874.274611014385	0.00412271572612851	0.945589399040066	0.993686979102897	Znrf1	8	112262729	112352662	+	7018	protein_coding	zinc and ring finger 1 [Source:MGI Symbol;Acc:MGI:2177308]	-
ENSMUSG00000051000	861	717	893	1065	849	953	766	819	808	904	11.5193727709458	9.98147004276036	10.6022897507278	11.7173695311711	11.7776595946137	11.7589916824641	10.3386306722547	11.0331488603831	12.0148912953274	11.5066413071292	897.078872861191	816.762203741822	0.134747928816186	0.0108645957960674	0.217408381726205	Fhip1a	3	85567368	85724598	-	5290	protein_coding	FHF complex subunit HOOK interacting protein 1A [Source:MGI Symbol;Acc:MGI:2444746]	-
ENSMUSG00000026739	865	879	1081	1057	865	944	898	1061	794	985	15.4052800502723	16.288910472651	17.0844779748769	15.4804405288434	15.9733211860642	15.5051862035608	16.1338642159981	19.0264940296247	15.7165347382092	16.6895329951635	909.993691841817	963.113394054746	-0.0822454212942745	0.180435189064266	0.702530450935892	Bmi1	2	18681829	18691440	+	3974	protein_coding	Bmi1 polycomb ring finger oncogene [Source:MGI Symbol;Acc:MGI:88174]	-
ENSMUSG00000032263	884	874	1022	1107	768	1009	907	872	685	835	34.6622229843801	35.6586790017662	35.5612953085648	35.6949358176291	31.2241765206769	36.4877273948937	35.8773208482374	34.4278995160533	29.8522810964546	31.1490700915512	856.209780197322	918.198203234462	-0.0985419846108159	0.12107510713623	0.60643649381684	Bckdhb	9	83807198	84006293	+	1805	protein_coding	branched chain ketoacid dehydrogenase E1, beta polypeptide [Source:MGI Symbol;Acc:MGI:88137]	-
ENSMUSG00000044627	888	742	891	1041	840	1055	840	895	804	882	11.321998459428	9.84382086594072	10.0811565459858	10.9147977562746	11.1049098793785	12.4054946813414	10.8043335299196	11.4900800935727	11.3932854533468	10.6987533295399	905.179633615783	858.127678266587	0.0772037644943011	0.220768850999361	0.744261816170385	Swi5	2	32168828	32178087	-	5551	protein_coding	SWI5 recombination repair homolog (yeast) [Source:MGI Symbol;Acc:MGI:1920181]	-
ENSMUSG00000037876	760	799	916	1026	846	811	845	867	780	983	3.01813391768401	3.30157649513433	3.22806979682727	3.35063493425662	3.48354081568553	2.9702791688657	3.38524568576113	3.46684085752398	3.44272489883318	3.71392299899073	872.144632383947	843.880574196791	0.0470628838983629	0.474080780662442	0.879595952985338	Jmjd1c	10	66931904	67092105	+	17822	protein_coding	jumonji domain containing 1C [Source:MGI Symbol;Acc:MGI:1918614]	-
ENSMUSG00000047284	924	981	1034	1060	839	884	815	765	764	866	11.1048263035479	12.2675680877746	11.0276472744877	10.4761208984506	10.4550806239278	9.79813830153182	9.88111555261136	9.25744475184926	10.2050693740855	9.901754500618	863.75260154598	910.307763279893	-0.0756959530937539	0.289874119962615	0.789549236561329	Neurl4	11	69791898	69804646	+	5889	protein_coding	neuralized E3 ubiquitin protein ligase 4 [Source:MGI Symbol;Acc:MGI:1921092]	-
ENSMUSG00000028690	844	842	960	1076	821	963	862	885	903	936	26.8589491331018	27.8809991139279	27.1106750898757	28.1587699134525	27.0903960270497	28.2633969961512	27.6733927372341	28.3582701762835	31.9386918705874	28.3385015606955	922.658227506373	885.377118312847	0.0583491249456483	0.28514397965445	0.786409526768493	Mmachc	4	116559476	116565603	-	2224	protein_coding	methylmalonic aciduria cblC type, with homocystinuria [Source:MGI Symbol;Acc:MGI:1914346]	-
ENSMUSG00000048920	881	908	987	1090	842	1043	886	879	752	909	11.6831528509831	12.5290940631537	11.6151235013594	11.8868145146137	11.577688707639	12.756160066157	11.8529497368285	11.7371571736245	11.0837008322518	11.4683911563859	905.014002694762	915.577039535588	-0.0149665041593854	0.77898813551183	0.964799349887468	Fkrp	7	16543171	16550657	-	5337	protein_coding	fukutin related protein [Source:MGI Symbol;Acc:MGI:2447586]	-
ENSMUSG00000031767	932	882	905	985	716	909	904	837	715	870	11.7412823112409	11.5615982538966	10.1174420699268	10.2044754783161	9.35272720213684	10.5612422135517	11.4888515875468	10.6173215700763	10.0112536284718	10.4273351946731	819.494599924194	900.675356818533	-0.134494996445834	0.0243395798924284	0.315149226038637	Nudt7	8	114860297	114881479	+	5618	protein_coding	nudix (nucleoside diphosphate linked moiety X)-type motif 7 [Source:MGI Symbol;Acc:MGI:1914778]	-
ENSMUSG00000028757	906	808	984	956	767	977	891	877	770	874	30.2463998938393	28.0676804776002	29.151648554189	26.2457037327574	26.5501196574068	30.0809506633619	30.0076348738231	29.4805091934718	28.5705776627926	27.7594839590602	851.493637043618	899.507285542894	-0.0797370344462176	0.143681050866397	0.652751154994608	Ddost	4	138032041	138039939	+	2120	protein_coding	dolichyl-di-phosphooligosaccharide-protein glycotransferase [Source:MGI Symbol;Acc:MGI:1194508]	-
ENSMUSG00000022193	909	861	980	1121	803	1040	835	917	809	857	71.5625066696867	70.5300974258709	68.4652606737648	72.5741756705179	65.548511383767	75.5103532784412	66.3157533231732	72.6910416013699	70.7869152419027	64.1884586181175	904.223277122251	907.347414266268	-0.0039270579598745	0.946467284054786	0.993686979102897	Psmb5	14	54851576	54855479	-	899	protein_coding	proteasome (prosome, macropain) subunit, beta type 5 [Source:MGI Symbol;Acc:MGI:1194513]	-
ENSMUSG00000054611	900	924	953	994	808	923	798	852	760	978	4.40936704504507	4.71037393046223	4.14332663843575	4.00474589265093	4.10459895227774	4.17048866417142	3.94407536019345	4.20303718480829	4.1383778307653	4.55855355123184	874.32089742388	892.999088361321	-0.0301700317283343	0.619806559875367	0.930279384090446	Kdm2a	19	4364447	4448313	-	14446	protein_coding	lysine (K)-specific demethylase 2A [Source:MGI Symbol;Acc:MGI:1354736]	-
ENSMUSG00000050565	858	869	982	995	773	906	843	809	741	897	6.58767153799025	6.94247135800185	6.69080951836598	6.28235636092637	6.15389057826206	6.41540899110131	6.52951305454702	6.25436274073105	6.32332729330166	6.55226654296257	843.822041889095	878.409773315914	-0.057730875232734	0.249127332141028	0.768858490573172	Tor1aip2	1	155911149	155944607	+	9218	protein_coding	torsin A interacting protein 2 [Source:MGI Symbol;Acc:MGI:3582695]	-
ENSMUSG00000009293	894	795	979	1100	817	991	833	847	792	989	26.0275873675455	24.0831446319138	25.2930740223871	26.3356424361715	24.6628963305966	26.6085709145266	24.4652673643407	24.8295986458481	25.6273901066502	27.3934763440206	916.227915906986	875.254073720342	0.0666318869885333	0.18846138037179	0.710166356160682	Ube2g2	10	77458109	77481827	+	2431	protein_coding	ubiquitin-conjugating enzyme E2G 2 [Source:MGI Symbol;Acc:MGI:1343188]	-
ENSMUSG00000031333	803	785	1040	1123	803	1009	878	790	741	886	9.62447383858784	9.7899568772106	11.0615839429648	11.0686854305442	9.97935846469204	11.1533188734603	10.6160886784373	9.53407222050125	9.87102980349783	10.1029833364623	888.924197927042	863.134655078158	0.0431808048302889	0.491746668992681	0.886104074336892	Abcb7	X	103324263	103457462	-	5905	protein_coding	ATP-binding cassette, sub-family B (MDR/TAP), member 7 [Source:MGI Symbol;Acc:MGI:109533]	-
ENSMUSG00000031835	948	692	972	1043	862	930	914	797	829	946	6.36634669992089	4.83545909721678	5.79256268786243	5.7599815812362	6.00226051381161	5.75991929842146	6.19208222724547	5.38927276508373	6.18755800419773	6.04404304438961	904.733406558774	869.539065115384	0.0561935984714336	0.432208944180972	0.869723654300497	Mbtps1	8	120234895	120285474	-	10539	protein_coding	membrane-bound transcription factor peptidase, site 1 [Source:MGI Symbol;Acc:MGI:1927235]	-
ENSMUSG00000107002	869	810	894	1062	759	1078	788	948	724	851	42.5631030320144	41.2808086232272	38.8573835146309	42.7752799380922	38.5461412489591	48.6949325192371	38.9357275288944	46.7532427366587	39.4125809940835	39.6549612410979	871.71152355331	869.428193728645	0.00529790163433243	0.944462042025948	0.993686979102897	0610012G03Rik	16	31765868	31767312	-	1445	protein_coding	RIKEN cDNA 0610012G03 gene [Source:MGI Symbol;Acc:MGI:1913301]	-
ENSMUSG00000046603	909	840	1005	1049	807	959	807	841	788	828	13.925258332478	13.3896225500703	13.6624305796544	13.2150771652277	12.8185392897153	13.5490699895581	12.4715801710057	12.9725474613931	13.4167831057387	12.0676909076981	867.323159228303	886.004440765806	-0.031104050141662	0.567234271885087	0.915951868660018	Tcaim	9	122634604	122665399	+	4620	protein_coding	T cell activation inhibitor, mitochondrial [Source:MGI Symbol;Acc:MGI:1196217]	-
ENSMUSG00000059824	188	258	246	432	649	515	128	96	302	442	4.4456215133651	6.34810370816899	5.162169640401	8.40065638044158	15.9127397365835	11.2313863478306	3.05346661827865	2.28578703064862	7.93714626024634	9.94377684046826	461.362652914458	184.013533530488	1.32580190032395	2.08879997041636e-05	0.00395570278455516	Dbp	7	45354512	45359627	+	2993	protein_coding	D site albumin promoter binding protein [Source:MGI Symbol;Acc:MGI:94866]	TF_bZIP
ENSMUSG00000028173	816	818	986	1111	874	933	874	874	795	908	6.56876662211865	6.85167332265314	7.04357458251408	7.35465948930348	7.2950913226223	6.9267070247754	7.09763524755815	7.08426830891149	7.11284928342038	6.95398878346768	904.151140286666	879.476816640338	0.0399057575205877	0.417339254110562	0.861104063392186	Wls	3	159545309	159644300	+	8792	protein_coding	wntless WNT ligand secretion mediator [Source:MGI Symbol;Acc:MGI:1915401]	-
ENSMUSG00000034602	850	969	1007	1058	808	879	861	762	780	908	4.28452064056952	5.08225862692114	4.50438302632193	4.38554749885389	4.22299241254927	4.08623830198122	4.37819434585844	3.8674809219735	4.36979154953386	4.35435292245907	867.705894397181	896.601259965037	-0.0470973561856092	0.484883843984494	0.881751346832811	Mon2	10	122827965	122912410	-	14041	protein_coding	MON2 homolog, regulator of endosome to Golgi trafficking [Source:MGI Symbol;Acc:MGI:1914324]	-
ENSMUSG00000021906	858	774	973	1043	878	990	898	783	793	867	10.1904944180557	9.5653000831766	10.2551811654092	10.1870189435557	10.812549537334	10.8441287130884	10.7595194486284	9.36396161317375	10.4680059069399	9.79673879367729	895.901867927994	862.573492666127	0.0538178237894528	0.339316391504511	0.822775333611285	Oxnad1	14	31807331	31825159	+	5959	protein_coding	oxidoreductase NAD-binding domain containing 1 [Source:MGI Symbol;Acc:MGI:1916953]	-
ENSMUSG00000078652	855	827	922	994	779	1017	954	911	773	898	20.5197797613039	20.6519831024058	19.6363168202119	19.6176870685776	19.3851722709858	22.5101834802127	23.0974228855031	22.0148054809125	20.6190607648985	20.5039427637886	873.293441873529	901.864050702127	-0.0457874897443432	0.462063592604306	0.87841286075042	Psme3	11	101207039	101214363	+	2949	protein_coding	proteaseome (prosome, macropain) activator subunit 3 (PA28 gamma, Ki) [Source:MGI Symbol;Acc:MGI:1096366]	-
ENSMUSG00000024331	775	767	1052	1141	890	946	944	843	799	966	10.3943170904889	10.7038322394299	12.5208129525688	12.5844645297469	12.3768432909623	11.7013749775994	12.7724680150173	11.3844414661947	11.9103313057771	12.3261046034665	927.203059069119	880.274044909751	0.0745015349019641	0.250630090494121	0.769148405397269	Dsc2	18	20163690	20192611	-	5277	protein_coding	desmocollin 2 [Source:MGI Symbol;Acc:MGI:103221]	-
ENSMUSG00000027012	864	873	989	940	793	905	886	806	818	860	7.38524247335897	7.76452568528534	7.50187523204571	6.60744729431191	7.02829254502547	7.13429555411248	7.63999912384708	6.93706802244547	7.77118278431965	6.99365059780655	848.918100964558	890.002875332319	-0.0701609395189175	0.219304242306454	0.743358893441875	Dync1i2	2	71042050	71093647	+	8280	protein_coding	dynein cytoplasmic 1 intermediate chain 2 [Source:MGI Symbol;Acc:MGI:107750]	-
ENSMUSG00000018287	842	910	1003	1044	759	1031	882	866	726	799	40.2653732373508	45.2804465291229	42.5640651915001	41.0558430097516	37.6345770978013	45.4705078175907	42.5497285106844	41.6991713446321	38.58682651137	36.3513781685424	850.182585912438	907.431427142788	-0.0927122823854185	0.160952459960107	0.678811816575634	Spag7	11	70554597	70560242	-	1480	protein_coding	sperm associated antigen 7 [Source:MGI Symbol;Acc:MGI:107380]	-
ENSMUSG00000034377	760	787	964	1055	846	908	864	781	752	909	2.97934987708898	3.21020168427935	3.35357078703057	3.40106719408749	3.4387761392017	3.28280635115835	3.41688394385892	3.08282479824021	3.27648783326287	3.39020735580101	874.551409958934	836.252140130399	0.0643801552566121	0.231780772759124	0.755211510728296	Tulp4	17	6156712	6301403	+	18054	protein_coding	tubby like protein 4 [Source:MGI Symbol;Acc:MGI:1916092]	Tub
ENSMUSG00000019872	823	820	947	1118	790	997	891	930	782	891	28.2072749754261	29.2431950125022	28.8027400654206	31.5106918249122	28.0746282975555	31.5143211838921	30.8068697009709	32.0947606030071	29.788652226335	29.0531659509577	893.347462647311	889.290295641583	0.00814482069844122	0.886799471540645	0.981392174451089	Smpdl3a	10	57670431	57687926	+	2065	protein_coding	sphingomyelin phosphodiesterase, acid-like 3A [Source:MGI Symbol;Acc:MGI:1931437]	-
ENSMUSG00000037608	765	1041	1132	989	866	965	818	722	721	778	3.53853074196542	5.01027932229446	4.64654870492317	3.76194695224597	4.1534124135376	4.11661595342012	3.8170110059185	3.36270392235531	3.70663316030883	3.42369917811833	845.952287247998	900.098484288858	-0.0897881490791667	0.382641447339429	0.846398974641063	Bclaf1	10	20188215	20220359	+	15301	protein_coding	BCL2-associated transcription factor 1 [Source:MGI Symbol;Acc:MGI:1917580]	-
ENSMUSG00000055024	933	848	1025	958	808	918	814	802	713	923	4.62644848769851	4.37533802098563	4.51037323785007	3.90648745554638	4.15434992395462	4.19817240825459	4.07191836698088	4.00433451516159	3.92951020699065	4.35433914699088	845.981988696687	889.654230621306	-0.073086750809422	0.216173450863731	0.740043715308679	Ep300	15	81469552	81536278	+	14273	protein_coding	E1A binding protein p300 [Source:MGI Symbol;Acc:MGI:1276116]	-
ENSMUSG00000027244	945	739	1040	1100	856	1015	812	807	880	1087	15.3119510415195	12.4592767524636	14.9539041170346	14.6570390939407	14.3812989648222	15.167579052039	13.2728236211304	13.1662516938153	15.8476254958452	16.7564776318453	968.021667643798	872.275312971464	0.149127947227038	0.0314775222970724	0.3541804226624	Atg13	2	91504963	91540921	-	4368	protein_coding	autophagy related 13 [Source:MGI Symbol;Acc:MGI:1196429]	-
ENSMUSG00000030286	906	857	981	976	850	964	802	872	752	903	19.0783599449388	18.7777405206059	18.3317690398709	16.9011982472849	18.5591205598411	18.721531630872	17.0371041960713	18.4892468391777	17.6000331275596	18.0906867888516	871.523835916141	890.001737500804	-0.0308635164957917	0.564383160714593	0.914374272891459	Emc3	6	113491835	113508613	-	3361	protein_coding	ER membrane protein complex subunit 3 [Source:MGI Symbol;Acc:MGI:1913337]	-
ENSMUSG00000031137	710	896	995	1079	871	947	868	845	732	819	12.5032148948694	16.4180293423107	15.5492324720298	15.6257052990471	15.90402788508	15.380300733693	15.4202580920801	14.9833854099485	14.3270650256179	13.7215038659152	869.189432283298	868.815748867088	0.00102881296157008	0.988854634939866	0.999122607543924	Fgf13	X	58107505	58613431	-	4019	protein_coding	fibroblast growth factor 13 [Source:MGI Symbol;Acc:MGI:109178]	-
ENSMUSG00000074305	866	856	1037	1026	842	885	832	849	871	876	4.96246119019931	5.10390599673962	5.27327617126813	4.83483246687081	5.00284386953844	4.67707143953051	4.80962402439495	4.8986545748142	5.54728131440009	4.77570839834627	885.09346475406	893.217972618954	-0.0156292306242778	0.787881054035526	0.965242751822914	Peak1	9	56108410	56325351	-	12351	protein_coding	pseudopodium-enriched atypical kinase 1 [Source:MGI Symbol;Acc:MGI:2442366]	-
ENSMUSG00000024074	800	861	973	915	779	852	866	815	767	862	9.44456919028392	10.576573408817	10.1935987597454	8.88317253583056	9.53575863672011	9.27648105358881	10.3137981646788	9.68812356638524	10.0639931767398	9.68175068967561	820.588663346351	869.198197227502	-0.0848419870304187	0.126422421769412	0.617235922183249	Crim1	17	78507677	78684021	+	5995	protein_coding	cysteine rich transmembrane BMP regulator 1 (chordin like) [Source:MGI Symbol;Acc:MGI:1354756]	-
ENSMUSG00000064181	885	909	873	1057	784	974	832	995	847	897	19.7279016463546	21.0839111619139	17.2692865623682	19.3761482398814	18.1208811835385	20.023872986005	18.7098161654495	22.3331816923152	20.9847518455535	19.0232418875682	893.421669749613	908.676573482896	-0.0238173717427745	0.740250541501513	0.957841707659253	Rab3ip	10	116741689	116786674	-	3175	protein_coding	RAB3A interacting protein [Source:MGI Symbol;Acc:MGI:105933]	-
ENSMUSG00000058600	655	729	732	968	1087	1202	765	1373	776	776	15.3502590868037	17.7767190776513	15.2232724560964	18.6554017055804	26.4137206728349	25.9794755259733	18.0860786817276	32.3992414462269	20.2124489225997	17.3017724137819	945.95758977745	861.814091344365	0.134432470780738	0.588746158880025	0.920319825842963	Rpl30	15	34440651	34443786	-	3020	protein_coding	ribosomal protein L30 [Source:MGI Symbol;Acc:MGI:98037]	-
ENSMUSG00000087679	888	863	1009	1040	843	943	806	856	756	895	25.3114834668888	25.5955873676636	25.5222129952353	24.3777046215451	24.9148246390612	24.7895034559123	23.1765210441548	24.567914564111	23.9502048902464	24.2706905188328	876.17973676337	890.206514136511	-0.0230385416615437	0.642350589799436	0.934976968268091	Tmem250-ps	2	26026826	26030533	-	2483	protein_coding	transmembrane protein 250, pseudogene [Source:MGI Symbol;Acc:MGI:1924939]	-
ENSMUSG00000003559	812	866	1034	959	738	993	827	898	683	866	17.8921217871072	19.8551594663714	20.2184977582372	17.3771784628884	16.8611737970844	20.179321817265	18.383148548646	19.9237942458383	16.7266636608728	18.1542441638043	827.575696892183	892.81443543143	-0.108753463015216	0.0939720890062502	0.560503810815458	As3mt	19	46695897	46729538	+	3212	protein_coding	arsenite methyltransferase [Source:MGI Symbol;Acc:MGI:1929882]	-
ENSMUSG00000032578	611	768	960	1221	773	1127	603	1099	853	949	6.73682378343678	8.81099324684484	9.39307390557464	11.0709395398332	8.83728981935188	11.4601260623776	6.7071784325225	12.2011724314888	10.4531170292511	9.95484846502144	958.912677210358	812.666310235321	0.238855105788889	0.177510037534897	0.699283587720379	Cish	9	107173225	107179983	+	6419	protein_coding	cytokine inducible SH2-containing protein [Source:MGI Symbol;Acc:MGI:103159]	-
ENSMUSG00000068706	925	954	1016	1032	751	1072	878	971	774	803	135.823853406563	145.757986556471	132.388588481764	124.614577628683	114.340445094999	145.171245101192	130.058098850979	143.563302339041	126.315917107623	112.177129790408	865.869191582947	956.889747195517	-0.143358161389449	0.0462349650430683	0.417823600393738	Gm10250	15	5150136	5150617	-	482	processed_pseudogene	predicted pseudogene 10250 [Source:MGI Symbol;Acc:MGI:3642408]	-
ENSMUSG00000030629	903	841	968	1050	808	890	810	805	761	796	14.1770279622516	13.7386200322427	13.4863781229405	13.556312837874	13.1532911412166	12.8866179701073	12.8289477156782	12.7257451315687	13.2789858015581	11.8895379408368	842.356335816731	871.492008351574	-0.0490035049063203	0.38082349250892	0.845274494464586	Zfand6	7	84262974	84339167	-	4508	protein_coding	zinc finger, AN1-type domain 6 [Source:MGI Symbol;Acc:MGI:1929510]	-
ENSMUSG00000010122	788	776	871	1026	784	864	838	707	746	855	16.4856309226473	16.8923763061484	16.1703730537795	17.6514974278219	17.0067389174504	16.6703454387558	17.6860946348694	14.8932220292364	17.3460656933482	17.0176635716585	836.412137012265	802.186913154979	0.0607564380055798	0.276787521975441	0.782431377792026	Slc47a1	11	61234227	61269171	-	3383	protein_coding	solute carrier family 47, member 1 [Source:MGI Symbol;Acc:MGI:1914723]	-
ENSMUSG00000021264	909	861	923	985	859	842	802	886	759	983	10.0241030688763	9.8794885612119	9.03245632597327	8.93249349286069	9.8220113301187	8.56338033609535	8.92204848909247	9.83796463770508	9.30264012044985	10.3131093312578	869.090785795085	883.829992087121	-0.0245783432368257	0.700595726063059	0.947881660329373	Yy1	12	108758899	108786074	+	6418	protein_coding	YY1 transcription factor [Source:MGI Symbol;Acc:MGI:99150]	zf-C2H2
ENSMUSG00000040128	813	888	847	1086	811	1006	671	954	636	1205	27.4655228737747	31.2147572957248	25.3923716018802	30.1704639548247	28.408205872536	31.343450726502	22.8680122683803	32.4515612367029	23.8801607254728	38.7292276597408	922.015881933662	843.153400820752	0.130080149391536	0.264604903759277	0.77576672143201	Pnrc1	4	33245423	33290163	-	2095	protein_coding	proline-rich nuclear receptor coactivator 1 [Source:MGI Symbol;Acc:MGI:1917838]	-
ENSMUSG00000025903	825	804	1062	1207	854	842	773	909	796	863	8.17208863610838	8.28676149984758	9.3352545729351	9.83198546245128	8.7712727762217	7.69206088132399	7.72444320757161	9.06635871486876	8.76344755073764	8.13288028019438	890.365218797381	878.501667001436	0.0193077655941874	0.797125086987985	0.967951837921131	Lypla1	1	4878011	4918633	+	7145	protein_coding	lysophospholipase 1 [Source:MGI Symbol;Acc:MGI:1344588]	-
ENSMUSG00000024941	886	812	953	1078	763	975	833	796	750	849	17.4185730465404	16.6105706412817	16.6262490607897	17.4281966186351	15.5535316358956	17.6780748951351	16.5208513785312	15.7573004162446	16.3878854559308	15.8796529329498	861.348816384946	862.022821030462	0.000283929858611689	0.99592662473856	0.999122607543924	Scyl1	19	5808379	5821447	-	3600	protein_coding	SCY1-like 1 (S. cerevisiae) [Source:MGI Symbol;Acc:MGI:1931787]	-
ENSMUSG00000025246	783	773	1030	1076	896	956	837	958	859	926	7.85833993327671	8.07231711168803	9.17336772692737	8.88047423248984	9.32400903617776	8.84867905218332	8.47428523998201	9.68109436781618	9.58175401473254	8.8416740353306	925.288788061268	880.802906754573	0.0695531658124081	0.279131657706857	0.783547448175188	Tbl1x	X	76554619	76706589	+	7052	protein_coding	transducin (beta)-like 1 X-linked [Source:MGI Symbol;Acc:MGI:1336172]	-
ENSMUSG00000024308	923	805	920	928	808	881	847	782	704	870	18.0059390466439	16.3402849615315	15.9266498093224	14.8873325136426	16.3437255966384	15.8504459156448	16.6688660105996	15.3606899338935	15.2640414919188	16.1468492623136	821.632638531027	862.119772552235	-0.0696623891932887	0.224585603914312	0.748864002849016	Tapbp	17	34134873	34148266	+	3628	protein_coding	TAP binding protein [Source:MGI Symbol;Acc:MGI:1201689]	-
ENSMUSG00000025066	873	821	947	992	784	1019	835	823	752	876	32.2646396045637	31.5722405351658	31.0588293655841	30.1494285251527	30.0437586202271	34.7326772151374	31.1320429438813	30.6268481265659	30.8896664969858	30.8014487874542	865.35195660994	866.159208979689	-0.000903546626507425	0.986910982766076	0.999122607543924	Sfr1	19	47720121	47724027	+	1915	protein_coding	SWI5 dependent recombination repair 1 [Source:MGI Symbol;Acc:MGI:1915038]	-
ENSMUSG00000063410	810	789	976	1146	838	980	864	933	825	1003	10.7094983559591	10.8545240156978	11.4513438738181	12.4601584480467	11.4882467491483	11.9498288963364	11.5240841999681	12.4209738769699	12.1233002812415	12.6165178471294	936.530860891181	880.353213354953	0.0897530056589419	0.106273605019319	0.583232757995564	Stk24	14	121523755	121617423	-	5353	protein_coding	serine/threonine kinase 24 [Source:MGI Symbol;Acc:MGI:2385007]	-
ENSMUSG00000006301	880	768	889	1088	873	946	794	847	788	924	4.91999459083082	4.46779095122024	4.41068703627332	5.002253379013	5.06083086834471	4.87780675857428	4.47827775525031	4.76820872960397	4.89655880784522	4.91482872757598	904.049782324036	842.295211588542	0.102579834605967	0.0447485196207134	0.412211146666694	Tmbim1	1	74327406	74344781	-	12659	protein_coding	transmembrane BAX inhibitor motif containing 1 [Source:MGI Symbol;Acc:MGI:1916910]	-
ENSMUSG00000021012	875	859	993	1180	823	974	828	904	833	835	7.8479705136838	8.01663562765267	7.90352965536746	8.7033441065832	7.65375879564031	8.05674777982078	7.49183522692449	8.16408720745829	8.30380448700972	7.12508826704472	907.094856270369	898.211225891729	0.0149265175379968	0.804952107255849	0.969838687293718	Zc3h14	12	98713223	98754012	+	7891	protein_coding	zinc finger CCCH type containing 14 [Source:MGI Symbol;Acc:MGI:1919824]	-
ENSMUSG00000029169	835	929	977	1030	832	959	867	893	737	824	6.95589991863127	8.05252782716388	7.22243998985875	7.05600551759147	7.18647306632224	7.36778523443482	7.28608976396653	7.49045506755517	6.82365626046384	6.53053144115243	857.076474375619	907.788877865918	-0.082040181219746	0.148651288457025	0.661977063738985	Dhx15	5	52307545	52347856	-	8496	protein_coding	DEAH (Asp-Glu-Ala-His) box polypeptide 15 [Source:MGI Symbol;Acc:MGI:1099786]	-
ENSMUSG00000030061	845	798	950	1122	798	918	895	851	759	871	9.39150095985995	9.22849456222654	9.36967296277767	10.2547716233636	9.19616630078654	9.40962857773521	10.0348273370204	9.52352559657722	9.37568220682273	9.20981522315595	871.721904436893	874.22237776821	-0.00248892764810293	0.962391573169124	0.995389142042302	Uba3	6	97160631	97182608	-	6368	protein_coding	ubiquitin-like modifier activating enzyme 3 [Source:MGI Symbol;Acc:MGI:1341217]	-
ENSMUSG00000015850	886	715	993	1021	934	968	758	663	789	797	14.9373184772619	12.5428038775968	14.8563012173665	14.1553137087665	16.3271890604261	15.0510146210202	12.8918930816927	11.2549181811549	14.7842305380422	12.7835567543296	885.406975463363	805.826440863701	0.134611677832227	0.11721712703607	0.600681123718984	Adamtsl4	3	95583511	95595228	-	4198	protein_coding	ADAMTS-like 4 [Source:MGI Symbol;Acc:MGI:2389008]	-
ENSMUSG00000027566	866	862	905	1074	769	1000	836	923	777	827	19.9581107652724	20.6708565645989	18.5085605824971	20.3545101751711	18.3761066642597	21.2546049887655	19.4364249022934	21.4187012165589	19.9023958308172	18.1326596470797	868.508814937123	886.612798170426	-0.0282765747630433	0.650462646434718	0.936023251600351	Psma7	2	179678167	179684226	-	3071	protein_coding	proteasome subunit alpha 7 [Source:MGI Symbol;Acc:MGI:1347070]	-
ENSMUSG00000025224	880	789	1021	1063	866	885	886	829	719	916	5.73765191389473	5.35276527462277	5.90744648868428	5.69953765825215	5.85457055177694	5.32164987099414	5.82765479000035	5.44246883452736	5.2103058761408	5.682003051434	869.666878020377	885.954219741502	-0.0267576318439723	0.625364630172446	0.932185481611482	Gbf1	19	46140948	46274949	+	10855	protein_coding	golgi-specific brefeldin A-resistance factor 1 [Source:MGI Symbol;Acc:MGI:1861607]	-
ENSMUSG00000064340	794	784	1090	1189	566	662	711	736	857	1000	749.27387804712	769.814032478709	912.786307303794	922.692056974713	553.811726715611	576.142059351602	676.859082648874	699.339081790314	898.842741486893	897.789565113771	832.930376215788	824.607851714367	0.0144142223945937	0.936205922439927	0.991960205158184	mt-Tl1	MT	2676	2750	+	75	Mt_tRNA	mitochondrially encoded tRNA leucine 1 [Source:MGI Symbol;Acc:MGI:102482]	-
ENSMUSG00000033124	853	741	905	1068	876	993	843	814	713	899	10.4774869898205	9.47056693905095	9.86459381271236	10.7878323723094	11.1567533496589	11.2488687395098	10.4458610442233	10.0675176341102	9.73375549885067	10.5056337083992	888.305563163149	837.248871011481	0.0865491507115305	0.126132562447862	0.617004896008484	Atg9a	1	75157504	75168840	-	5762	protein_coding	autophagy related 9A [Source:MGI Symbol;Acc:MGI:2138446]	-
ENSMUSG00000021361	832	867	882	1040	883	1016	833	844	718	811	64.4256017369608	69.8560340590922	60.6074862266336	66.225208506889	70.8959599820255	72.5571752639242	65.0711870489193	65.8063039276217	61.7934446775929	59.7462257090209	873.452647946671	859.679743666451	0.0241141307410488	0.714995160206296	0.951991212392059	Tmem14c	13	41169768	41176062	+	914	protein_coding	transmembrane protein 14C [Source:MGI Symbol;Acc:MGI:1913404]	-
ENSMUSG00000050541	1007	789	959	1148	920	1051	1021	946	922	917	21.0735266269302	17.1804456108901	17.8093835016535	19.7562482885754	19.9627884180943	20.2843907180497	21.5547039609206	19.9337396241864	21.4447740608419	18.2570896926965	972.899195295153	952.580480384356	0.0301459987548907	0.674550059239941	0.939812119420208	Adra1b	11	43665433	43792037	-	3382	protein_coding	adrenergic receptor, alpha 1b [Source:MGI Symbol;Acc:MGI:104774]	-
ENSMUSG00000028245	837	930	962	992	779	870	826	858	796	793	7.0792156058115	8.18450278962831	7.22033391425272	6.89963618853579	6.83160528526972	6.78625907873254	7.04771444799722	7.30696226196956	7.48265209727778	6.38097925252647	830.073463330822	890.035624343453	-0.101188069722349	0.0959363072761378	0.567239695555336	Nsmaf	4	6396207	6454271	-	8368	protein_coding	neutral sphingomyelinase (N-SMase) activation associated factor [Source:MGI Symbol;Acc:MGI:1341864]	-
ENSMUSG00000033128	893	813	939	993	763	1007	829	903	763	887	16.7867967198229	15.9021772198246	15.6640656193257	15.3504269310628	14.8719027594221	17.4581147845796	15.7209748773098	17.0920446165515	15.9412992546616	15.8633335509146	863.44724798162	882.322578325804	-0.0306427440216879	0.593896469315433	0.922768942371845	Gga1	15	78761390	78778785	+	3765	protein_coding	golgi associated, gamma adaptin ear containing, ARF binding protein 1 [Source:MGI Symbol;Acc:MGI:2146207]	-
ENSMUSG00000024190	697	908	1031	723	972	1197	800	959	685	1187	14.8989255625714	20.195643314724	19.5570509234622	12.709114936209	21.5433910082187	23.5975994046623	17.2512563963078	20.6409971774619	16.2740463241016	24.1394491193759	938.781189189073	884.677802292321	0.0854698029750782	0.657964591185248	0.93757963868497	Dusp1	17	26724564	26781102	-	3311	protein_coding	dual specificity phosphatase 1 [Source:MGI Symbol;Acc:MGI:105120]	-
ENSMUSG00000027652	813	895	1033	1039	808	872	790	826	851	830	4.42890012473507	5.07315401806659	4.99376604080715	4.65452884894648	4.5639652451204	4.38100075082165	4.34151197306595	4.53080408563609	5.15249649864426	4.30167798863395	864.149533479497	876.557063269868	-0.0220284162478989	0.741007990254326	0.958110938807692	Ralgapb	2	158251768	158341173	+	12992	protein_coding	Ral GTPase activating protein, beta subunit (non-catalytic) [Source:MGI Symbol;Acc:MGI:2444531]	-
ENSMUSG00000031781	770	865	979	1043	743	950	917	858	850	885	5.91586355673702	6.91501620516278	6.67471373734509	6.58971405608428	5.91891174194886	6.73135554976919	7.10731117077406	6.63750110813735	7.25820371908355	6.46882136174843	876.219005386458	884.366834434246	-0.0136614794094215	0.83678717668148	0.97292550224455	Ciapin1	8	95546432	95564986	-	9212	protein_coding	cytokine induced apoptosis inhibitor 1 [Source:MGI Symbol;Acc:MGI:1922083]	-
ENSMUSG00000020827	815	872	969	1017	873	853	826	865	840	918	9.17623622355989	10.2158176503559	9.68173703078389	9.41635378146133	10.1917050528755	8.85742551832412	9.3820035795165	9.8064762038369	10.5116058158309	9.83340941108545	885.245028433953	875.920382647884	0.0135656617902161	0.817700596576469	0.971159980494864	Mink1	11	70453707	70505309	+	6286	protein_coding	misshapen-like kinase 1 (zebrafish) [Source:MGI Symbol;Acc:MGI:1355329]	-
ENSMUSG00000022897	846	897	883	989	777	917	880	944	809	919	7.25679958220311	8.00602385780777	6.7213730224742	6.97631200052305	6.91068999332177	7.25430152600864	7.61493163507363	8.15336069125254	7.7126938313502	7.49971467403547	865.440578591072	899.367394859186	-0.0551696418481229	0.383519402273674	0.846995782025979	Dyrk1a	16	94370869	94496376	+	8251	protein_coding	dual-specificity tyrosine-(Y)-phosphorylation regulated kinase 1a [Source:MGI Symbol;Acc:MGI:1330299]	-
ENSMUSG00000027189	834	754	998	1066	839	923	862	871	871	869	10.4564305524042	9.83645079099054	11.1037705043335	10.9908036474188	10.9069919919062	10.6726092546714	10.9026794415604	10.9957651822391	12.1371960166795	10.3655331986342	896.970849104782	868.637382835069	0.0443892376177895	0.446713921374736	0.872973437404548	Trim44	2	102130464	102238173	-	5645	protein_coding	tripartite motif-containing 44 [Source:MGI Symbol;Acc:MGI:1931835]	-
ENSMUSG00000030401	910	901	984	964	793	982	870	885	640	721	14.0469942718469	14.4715975020444	13.4790610544996	12.2369696993931	12.6923145633175	13.9799301779563	13.5478330527569	13.7554619132071	10.9800619674197	10.5884341839754	800.046649821921	917.40930626684	-0.196299204327189	0.00675752067214024	0.172799457187586	Rtn2	7	19016549	19030085	+	4585	protein_coding	reticulon 2 (Z-band associated protein) [Source:MGI Symbol;Acc:MGI:107612]	-
ENSMUSG00000038495	776	875	917	991	773	855	946	754	702	917	5.98209198637181	7.01857733604329	6.27311472784524	6.28231716108088	6.17869113935516	6.07867580786694	7.35683596449918	5.85265071817184	6.01466276356654	6.72535424689027	828.579197816916	861.053787928724	-0.0546307536449583	0.439249086235846	0.87030596055251	Otud7b	3	96011839	96068446	+	9181	protein_coding	OTU domain containing 7B [Source:MGI Symbol;Acc:MGI:2654703]	-
ENSMUSG00000021559	796	765	983	1116	901	951	828	807	840	951	6.25134169266238	6.25131345754781	6.85071998863617	7.20740957377673	7.33686600684902	6.887984933022	6.55992807097882	6.38151213921274	7.33199668867211	7.10550829247001	932.666166043501	840.308577861733	0.148883429163181	0.00302258878801096	0.108208678610792	Dapk1	13	60749761	60911005	+	9012	protein_coding	death associated protein kinase 1 [Source:MGI Symbol;Acc:MGI:1916885]	-
ENSMUSG00000015750	811	708	897	987	742	954	807	802	787	841	16.6373101274837	15.1128087565142	16.3296632958018	16.650767181666	15.7830811654242	18.0493735919292	16.7010725768251	16.5663381260584	17.9440220574853	16.4139353100148	844.514570688921	810.308050121711	0.0590631366346533	0.302497686930454	0.796380973081135	Aph1a	3	95801281	95805600	+	3450	protein_coding	aph1 homolog A, gamma secretase subunit [Source:MGI Symbol;Acc:MGI:2385110]	-
ENSMUSG00000025558	711	843	1061	982	826	821	787	747	754	927	3.7558737052433	4.63360090710562	4.97369663579114	4.26587087086342	4.52425477644099	3.99977938996339	4.19396384847307	3.97330474954308	4.42685736991378	4.65881620499589	845.626110648765	832.855892708919	0.0206948498689542	0.790567498545351	0.966197417515369	Dock9	14	121779458	122035249	-	13398	protein_coding	dedicator of cytokinesis 9 [Source:MGI Symbol;Acc:MGI:106321]	-
ENSMUSG00000034254	831	877	956	999	787	947	760	910	755	855	19.5982088461221	21.52110775417	20.0076360582197	19.3747310943536	19.2449025645097	20.5976103461221	18.0816276013883	21.6095958648697	19.7899689744396	19.1838573351951	850.195788441048	873.550892922801	-0.0388374362497843	0.511949279229191	0.895894098257378	Agpat1	17	34823236	34832423	+	3001	protein_coding	1-acylglycerol-3-phosphate O-acyltransferase 1 (lysophosphatidic acid acyltransferase, alpha) [Source:MGI Symbol;Acc:MGI:1932075]	-
ENSMUSG00000020415	882	781	960	1078	737	1015	877	841	807	859	31.2118810030334	28.7575618319135	30.1470706999418	31.3707539135431	27.0423526450578	33.1259926496531	31.3083025043809	29.966584635818	31.7400565510468	28.9200463662273	878.258882916305	874.216541059026	0.00725504498260909	0.906875983960531	0.985489482501975	Pttg1	11	43311077	43317078	-	2000	protein_coding	pituitary tumor-transforming gene 1 [Source:MGI Symbol;Acc:MGI:1353578]	-
ENSMUSG00000057388	829	866	935	1157	854	974	789	773	711	843	41.9690087743012	45.618578115869	42.0057092042883	48.1684174821298	44.8288583591588	45.4762494496179	40.2957975083424	39.4042957979503	40.0061341087272	40.6028220703277	883.668104842203	844.78185659881	0.0667779150683079	0.308290837997045	0.799942592215737	Mrpl18	17	13130236	13135232	-	1398	protein_coding	mitochondrial ribosomal protein L18 [Source:MGI Symbol;Acc:MGI:1914931]	-
ENSMUSG00000023025	779	1070	1128	1027	843	938	985	860	751	835	5.08474704860174	7.26717040553019	6.53376520749454	5.51260883225171	5.70538684670192	5.64658974651183	6.48599629706405	5.65223541027712	5.44822000290873	5.18528742186202	860.25984848032	971.225450749042	-0.17504047393825	0.035298612912311	0.369588922215679	Larp4	15	99867946	99914239	+	10843	protein_coding	La ribonucleoprotein domain family, member 4 [Source:MGI Symbol;Acc:MGI:2443114]	-
ENSMUSG00000000555	881	851	1016	992	843	1047	768	821	759	915	12.6399729912218	12.7042627905137	12.9355969284837	11.7040656042302	12.5407479381287	13.8537842774705	11.1157821875224	11.8605079701805	12.1030497249234	12.4895213675112	892.285915705758	872.457794006667	0.0319579167401508	0.611270844388112	0.926775979978477	Itga5	15	103252713	103275190	-	4933	protein_coding	integrin alpha 5 (fibronectin receptor alpha) [Source:MGI Symbol;Acc:MGI:96604]	-
ENSMUSG00000026353	828	900	911	1062	850	856	818	917	804	907	12.5782140000222	14.2259350982717	12.2808817198107	13.2668554433448	13.3885392147727	11.9926154719783	12.5357556131271	14.0264534019385	13.5746141986538	13.1084213708659	878.186863028128	883.064681703905	-0.00781892099200909	0.898038617102466	0.983145694010404	Ubxn4	1	128171701	128207115	+	4659	protein_coding	UBX domain protein 4 [Source:MGI Symbol;Acc:MGI:1915062]	-
ENSMUSG00000029250	858	923	925	1002	714	932	831	844	723	855	13.0116040791074	14.5644780105918	12.4482360177158	12.4958588651182	11.2270948209483	13.0349979151285	12.7131492795997	12.8877141182443	12.1860976400819	12.335709419953	825.157812916618	884.281421833144	-0.0980787484436313	0.104864089919868	0.58215643168327	Polr2b	5	77457994	77497171	+	4667	protein_coding	polymerase (RNA) II (DNA directed) polypeptide B [Source:MGI Symbol;Acc:MGI:2388280]	-
ENSMUSG00000024826	770	950	1051	1118	777	881	919	797	715	907	8.3828541893034	10.7615409666386	10.1537492006482	10.0091645313711	8.77097417857221	8.84562648545753	10.0931161021368	8.7367398355972	8.6514725249584	9.39426783062056	856.646220062207	903.34755655381	-0.0754909619420135	0.315916189867898	0.808077859300335	Dpf2	19	5946544	5963038	-	6501	protein_coding	D4, zinc and double PHD fingers family 2 [Source:MGI Symbol;Acc:MGI:109529]	-
ENSMUSG00000020542	707	1079	1319	1107	778	922	754	831	774	886	7.78924267455961	12.3693516537037	12.8956472645623	10.0294768292062	8.88752927786698	9.36824507327208	8.38022612193415	9.21863753802429	9.47762640813732	9.28675538633407	872.043138262457	939.462657273086	-0.107644848333673	0.367945644455651	0.838940249543762	Myocd	11	65067387	65160815	-	6424	protein_coding	myocardin [Source:MGI Symbol;Acc:MGI:2137495]	-
ENSMUSG00000030058	830	795	886	1052	801	940	823	851	745	921	5.33497861291825	5.3170579057472	5.05371610210783	5.56064497436235	5.33841992932226	5.57229301655334	5.33657965567251	5.50774779756641	5.32223035059564	5.63207830444408	871.294384551171	844.071435645303	0.0475496384466223	0.337237576844027	0.821863960216322	Copg1	6	87864796	87890577	+	11011	protein_coding	coatomer protein complex, subunit gamma 1 [Source:MGI Symbol;Acc:MGI:1858696]	-
ENSMUSG00000003458	856	802	981	1000	815	939	809	794	799	889	15.2411586808691	14.8582704574491	15.5001448410078	14.6419546626262	15.0462216572179	15.4191812612197	14.5311943810986	14.2349064535867	15.8115266164996	15.0591494978517	871.376427885788	853.48261261004	0.0282027278430297	0.574944599732558	0.917659421723211	Ncstn	1	171893580	171910362	-	3975	protein_coding	nicastrin [Source:MGI Symbol;Acc:MGI:1891700]	-
ENSMUSG00000028937	836	831	931	934	781	972	838	858	685	763	27.856921350782	28.8122739477855	27.5295460821228	25.5934336055551	26.9838243499888	29.8706454551435	28.1695189029018	28.7875048061023	25.3688170334748	24.1883276194141	808.961372915904	865.641701897169	-0.0971003340749128	0.113652582847864	0.595265870341752	Acot7	4	152262591	152356312	+	2124	protein_coding	acyl-CoA thioesterase 7 [Source:MGI Symbol;Acc:MGI:1917275]	-
ENSMUSG00000023353	836	813	964	1026	882	925	789	870	736	831	11.1197333112312	11.2519633964742	11.3785692518417	11.2225175339826	12.1641650963074	11.3470071464877	10.5870184019287	11.6519132270255	10.8804964741049	10.5158306043443	861.71774513961	860.167049820095	0.00223088037907685	0.967558621612091	0.996364908919727	Agap3	5	24657175	24707045	+	5321	protein_coding	ArfGAP with GTPase domain, ankyrin repeat and PH domain 3 [Source:MGI Symbol;Acc:MGI:2183446]	-
ENSMUSG00000020250	910	903	920	998	800	1029	833	899	828	947	9.089114978326	9.38464019121144	8.15437277846766	8.19720099412519	8.28506306740725	9.47866296728665	8.39331992135369	9.04127734834454	9.19164718544332	8.99880099664205	902.675310955588	901.483655791931	0.00206387022948755	0.973431168259244	0.997312674916373	Txnrd1	10	82669785	82733546	+	7086	protein_coding	thioredoxin reductase 1 [Source:MGI Symbol;Acc:MGI:1354175]	-
ENSMUSG00000041577	1073	654	1015	1008	795	689	773	714	929	893	21.0074226602151	13.3229522303189	17.6344379670591	16.228875226061	16.1385981092808	12.4406701336718	15.267260502932	14.0754133704189	20.2148987068013	16.6333211959875	851.659885182021	848.661324970927	0.00440530790512412	0.978405322277384	0.998658205452161	Prelp	1	133838042	133849152	-	3615	protein_coding	proline arginine-rich end leucine-rich repeat [Source:MGI Symbol;Acc:MGI:2151110]	-
ENSMUSG00000090733	991	701	877	660	823	1039	579	784	729	722	67.2466569572032	49.4953880554133	52.8103647408297	36.8294995756469	57.9058587309661	65.0225644347058	39.6354851970438	53.567700312214	54.9803344078553	46.6110306336632	786.504623018137	791.279877389016	-0.00922326196914611	0.960178327835389	0.99529194112526	Rps27	3	90119829	90120958	-	1043	protein_coding	ribosomal protein S27 [Source:MGI Symbol;Acc:MGI:1888676]	-
ENSMUSG00000033352	860	837	1017	1025	845	866	833	841	706	895	13.0503230527302	13.215936408501	13.69513422931	12.790912098743	13.2955144663439	12.1197093488748	12.7519436026398	12.8501649381724	11.9072183175511	12.9211244764712	848.23224765468	882.886612053384	-0.0578043333953045	0.26532119822991	0.776326251391608	Map2k4	11	65579069	65679123	-	4664	protein_coding	mitogen-activated protein kinase kinase 4 [Source:MGI Symbol;Acc:MGI:1346869]	-
ENSMUSG00000037416	748	815	973	1116	835	830	889	839	824	842	2.41481000759605	2.73771760619852	2.78751195386917	2.96278680284979	2.7950750357995	2.47121745627943	2.8952875362717	2.72730196260376	2.95659191512555	2.58611554244103	871.081147890725	858.472113618345	0.0205687336102246	0.76402858803742	0.963757269995653	Dmxl1	18	49965737	50098540	+	21923	protein_coding	Dmx-like 1 [Source:MGI Symbol;Acc:MGI:2443926]	-
ENSMUSG00000012535	818	807	970	1070	799	926	793	846	720	883	4.41940050552722	4.53662898385398	4.65055002845795	4.75388501288662	4.47592152286475	4.61394640598334	4.32207018826744	4.60225115536793	4.32339939967152	4.53863465264576	858.195836494247	852.185988695255	0.0114523562565441	0.820935786885111	0.971475732742224	Tnpo3	6	29540826	29609886	-	13100	protein_coding	transportin 3 [Source:MGI Symbol;Acc:MGI:1196412]	-
ENSMUSG00000031216	828	802	1026	1029	778	933	871	824	741	894	10.656828337171	10.7404300906274	11.7183785453947	10.8910022017955	10.3825219278082	11.0746696057147	11.3090040342427	10.6786103537208	10.5998237842616	10.9468613094887	855.090929214562	874.873546167906	-0.0330369349344947	0.519971808566869	0.900855138488038	Stard8	X	98046854	98118334	+	5499	protein_coding	START domain containing 8 [Source:MGI Symbol;Acc:MGI:2448556]	-
ENSMUSG00000031913	857	818	950	986	750	965	734	896	738	833	24.0501114182492	23.8857699654109	23.6582384722316	22.754538067789	21.8234375851189	24.9755514287396	20.7797778981366	25.3182786566848	23.018416113834	22.2400488027291	835.438972387082	856.995993431902	-0.0364104033568916	0.563154278928121	0.913447984453049	Vps4a	8	107757854	107772387	+	2522	protein_coding	vacuolar protein sorting 4A [Source:MGI Symbol;Acc:MGI:1890520]	-
ENSMUSG00000036817	873	801	999	1095	803	935	855	782	740	838	8.13412122732221	7.7656637894069	8.26008305611557	8.39006554942249	7.75778195550375	8.03451210448477	8.03657648574737	7.33656965247046	7.6632134201509	7.42839312367042	860.726544387135	867.022252454728	-0.00972220586124849	0.86109892356238	0.977899145727965	Sun1	5	139186392	139235595	+	7596	protein_coding	Sad1 and UNC84 domain containing 1 [Source:MGI Symbol;Acc:MGI:1924303]	-
ENSMUSG00000039523	861	822	899	1018	773	920	802	803	734	920	11.5433760102866	11.467036095637	10.6957664643113	11.2236032657795	10.7457024721386	11.3754613689825	10.847074673801	10.8401459950063	10.9372604732592	11.7346997523869	853.201766900832	844.296953759621	0.0165364757338747	0.747440811582149	0.960471322779808	Cep104	4	154059651	154093189	+	5279	protein_coding	centrosomal protein 104 [Source:MGI Symbol;Acc:MGI:2687282]	-
ENSMUSG00000024150	778	824	951	913	806	937	883	804	720	901	19.4775864901376	21.4650758390232	21.1280098423275	18.7966805138791	20.9226270153396	21.6344887617642	22.3010247022367	20.2675609764326	20.034146492995	21.4602511010128	838.8982893769	854.088861578953	-0.0265029955771075	0.65575484202722	0.936423492720073	Mcfd2	17	87561871	87573363	-	2827	protein_coding	multiple coagulation factor deficiency 2 [Source:MGI Symbol;Acc:MGI:2183439]	-
ENSMUSG00000052310	934	692	882	937	824	880	698	744	652	875	27.9628064743192	21.557065746856	23.432843659536	23.0689755869504	25.5791859570716	24.297861628612	21.0813235669766	22.428318323252	21.6952311010495	24.9227750467814	815.513972841658	794.923061829452	0.0368749372880493	0.642190224346505	0.934976968268091	Slc39a1	3	90155479	90160919	+	2364	protein_coding	solute carrier family 39 (zinc transporter), member 1 [Source:MGI Symbol;Acc:MGI:1353474]	-
ENSMUSG00000021518	866	721	840	913	731	858	796	742	670	820	14.2737210433516	12.3652883610396	12.286300355123	12.3749920383643	12.4928727557984	13.0424176217485	13.2355182530354	12.3143959410094	12.273740015434	12.8584206461334	781.047891705495	799.363708614967	-0.0327864443358877	0.572091646304831	0.916690119112759	Ptdss1	13	67080894	67146465	+	4294	protein_coding	phosphatidylserine synthase 1 [Source:MGI Symbol;Acc:MGI:1276575]	-
ENSMUSG00000004771	819	823	939	971	745	871	859	834	722	846	19.3733027616231	20.2567267623306	19.7109649253881	18.8883417313519	18.2726553673369	19.0015671332735	20.4984724382948	19.8644117855877	18.9819036885273	19.0390200222155	813.048504118723	861.307189437316	-0.0826645467811071	0.0855979861994	0.539560485126657	Rab11a	9	64622581	64645040	-	2992	protein_coding	RAB11A, member RAS oncogene family [Source:MGI Symbol;Acc:MGI:1858202]	-
ENSMUSG00000029146	809	770	894	1051	773	943	772	859	750	837	18.5238335357746	18.3452123906657	18.1652925197805	19.7897314923714	18.3521719024328	19.9134057201651	17.8323351927172	19.8045695182459	19.0865052220482	18.2331737140139	850.572874481783	827.048061314899	0.0416414817549488	0.436180283859235	0.87030596055251	Snx17	5	31350571	31356487	+	3091	protein_coding	sorting nexin 17 [Source:MGI Symbol;Acc:MGI:2387801]	-
ENSMUSG00000060279	868	866	956	1025	821	852	721	776	787	837	14.2867229397421	14.8313423734849	13.9634687931901	13.8736776810552	14.0114048288741	12.933140445643	11.9717250169227	12.8606972194756	14.3969479298428	13.1066837093063	847.621471144148	843.160221327295	0.00687132881293213	0.916400632365703	0.988503320610161	Ap2a1	7	44549797	44578920	-	4300	protein_coding	adaptor-related protein complex 2, alpha 1 subunit [Source:MGI Symbol;Acc:MGI:101921]	-
ENSMUSG00000022889	872	913	988	983	731	902	828	812	648	850	24.3647886310185	26.5440148579463	24.4977183276932	22.5867902477742	21.1782059271213	23.2436433131819	23.3391519051169	22.8450486625618	20.1235210904568	22.5953749609171	801.924903693477	889.236691242129	-0.147168499706187	0.0145894713929777	0.248689946870081	Mrpl39	16	84514464	84532630	-	2533	protein_coding	mitochondrial ribosomal protein L39 [Source:MGI Symbol;Acc:MGI:1351620]	-
ENSMUSG00000021339	759	759	946	1108	804	888	846	845	853	990	7.04873473830138	7.33433661399666	7.7962015270702	8.46182402842204	7.74196256136019	7.60560661663861	7.92589519079453	7.90161736813844	8.80442963006995	8.74699845291924	909.448847119573	836.292322505045	0.120420631246497	0.0501152826942058	0.435120530873878	Mrs2	13	25171466	25204362	-	7621	protein_coding	MRS2 magnesium transporter [Source:MGI Symbol;Acc:MGI:2685748]	-
ENSMUSG00000028494	835	836	838	900	764	866	837	822	679	980	16.8272567507663	17.5300354456786	14.9862645017981	14.9150321200299	15.9641511490158	16.0951948756127	17.0161331185516	16.6797124116278	15.2082563433854	18.7891608872045	820.498608795391	842.023311481388	-0.0365785672662776	0.60669933771928	0.925913050365397	Plin2	4	86566623	86588297	-	3512	protein_coding	perilipin 2 [Source:MGI Symbol;Acc:MGI:87920]	-
ENSMUSG00000062006	879	749	978	924	818	1136	794	923	676	873	23.5381900434951	20.8696746481327	23.2405056947149	20.3474972683918	22.7124048149073	28.0552422329499	21.4493068875194	24.8871855603679	20.1193381488476	22.2409276488173	865.351727900804	869.829192245484	-0.00724338591558029	0.934551089826774	0.991801006879659	Rpl34	3	130520480	130524047	-	2643	protein_coding	ribosomal protein L34 [Source:MGI Symbol;Acc:MGI:1915686]	-
ENSMUSG00000000441	808	779	1042	1093	819	904	877	935	809	867	8.35447687636372	8.38098434123832	9.56088619105776	9.29357697207382	8.7804632391409	8.62040822441649	9.14778743736477	9.73440489538257	9.29692283454646	8.5286729688127	879.231076331981	892.877184270952	-0.0229471946320325	0.703200540951352	0.949346158550606	Raf1	6	115595028	115653596	-	6845	protein_coding	v-raf-leukemia viral oncogene 1 [Source:MGI Symbol;Acc:MGI:97847]	-
ENSMUSG00000027665	796	787	900	1029	792	907	782	852	773	943	6.19906374716916	6.37730867165266	6.21982367543914	6.58996711131968	6.39534301570107	6.51436102243534	6.14367676659233	6.68101619407356	6.69075816413795	6.98681414972177	869.940934967387	829.713054837337	0.0685990363791612	0.178876028817697	0.700747200150318	Pik3ca	3	32451820	32522635	+	9088	protein_coding	phosphatidylinositol-4,5-bisphosphate 3-kinase catalytic subunit alpha [Source:MGI Symbol;Acc:MGI:1206581]	-
ENSMUSG00000024743	802	841	952	1067	792	970	838	906	803	855	7.58137341745579	8.27216496665557	7.98606788053309	8.29454899952757	7.76290601398308	8.45661882768582	7.99145961663728	8.62365974349231	8.43668568202747	7.68942912554034	877.892625216807	874.502822722743	0.00600929652763797	0.913127032275419	0.988028211549909	Syt7	19	10366454	10430544	+	7487	protein_coding	synaptotagmin VII [Source:MGI Symbol;Acc:MGI:1859545]	-
ENSMUSG00000021877	815	779	986	1038	784	916	882	895	741	888	16.0093868724112	15.9222419694078	17.1876513265234	16.7675373399191	15.9683035686192	16.5944959753474	17.4781010812692	17.7023132388072	16.1777493726491	16.5952775566409	853.502571121287	876.953679157638	-0.03867518195507	0.456949208009696	0.877913115700064	Arf4	14	26359229	26386239	+	3603	protein_coding	ADP-ribosylation factor 4 [Source:MGI Symbol;Acc:MGI:99433]	-
ENSMUSG00000040111	735	883	1040	969	783	844	855	737	704	760	4.9770189123347	6.22146019081673	6.24939276532791	5.39585867973946	5.49755193375577	5.27079226759481	5.84058888114591	5.02503782118353	5.2983106135363	4.89609693948383	794.871175514954	854.416723303623	-0.104728803121302	0.160308604022805	0.677763154818719	Gramd1b	9	40204529	40442679	-	10452	protein_coding	GRAM domain containing 1B [Source:MGI Symbol;Acc:MGI:1925037]	-
ENSMUSG00000030894	855	708	875	987	812	844	798	829	753	872	11.7182088528437	10.0966673528222	10.6420599593537	11.124157005567	11.5392285532693	10.6681488731412	11.0333293286899	11.4403561577836	11.4702504244609	11.3701466999304	836.918386877804	819.013954620086	0.0304877793651144	0.585453023781397	0.919927208002827	Tpp1	7	105394018	105401442	-	5164	protein_coding	tripeptidyl peptidase I [Source:MGI Symbol;Acc:MGI:1336194]	-
ENSMUSG00000070327	793	825	1049	922	800	755	840	798	654	912	3.3233518245597	3.5975492847551	3.90122635947603	3.17752438067218	3.47631199050496	2.91810950970965	3.55132966749075	3.36740939388644	3.04623697437577	3.63623911971707	792.009659920309	865.036940698132	-0.127997481719718	0.0734861392676447	0.510767756282081	Rnf213	11	119283926	119378244	+	16888	protein_coding	ring finger protein 213 [Source:MGI Symbol;Acc:MGI:1289196]	-
ENSMUSG00000025078	820	826	915	1001	800	910	831	819	812	928	6.65699668538035	6.97740941098526	6.5918620694843	6.68272213279685	6.73410838445146	6.81329796371345	6.80572008349298	6.6948104463669	7.32661417217663	7.16748723697161	873.434784447152	848.938577592644	0.0402006532709345	0.426495519338736	0.867041842099791	Nhlrc2	19	56536693	56591935	+	8718	protein_coding	NHL repeat containing 2 [Source:MGI Symbol;Acc:MGI:1914116]	-
ENSMUSG00000038028	895	879	931	993	707	908	930	926	731	812	17.3165227257716	17.6960443461769	15.9848977251036	15.7994416061923	14.1834764643326	16.2022377976525	18.1521959517505	18.0400830930188	15.7194676019054	14.9467972978208	811.101620118923	920.863984012029	-0.181471687800455	0.00162674247463967	0.0751693639940073	Tigar	6	127062079	127086520	-	3658	protein_coding	Trp53 induced glycolysis regulatory phosphatase [Source:MGI Symbol;Acc:MGI:2442752]	-
ENSMUSG00000014349	856	762	938	920	743	966	808	834	788	788	15.1572693911571	14.0395066568288	14.7391545307655	13.3964543910993	13.6414848553497	15.7752348249191	14.4333497691911	14.8697323148557	15.5080154987522	13.2747969222477	825.668148979986	845.209423634794	-0.0350008715183299	0.580194983366692	0.917790152686017	Ube2z	11	95938258	95956214	-	3997	protein_coding	ubiquitin-conjugating enzyme E2Z [Source:MGI Symbol;Acc:MGI:1343160]	-
ENSMUSG00000081534	893	782	940	982	727	884	784	838	662	849	22.9742964922331	20.9337573928944	21.4605646870421	20.7757680580982	19.3932591162922	20.9746406607491	20.3477032823015	21.7082430946658	18.9291693292496	20.7803528021154	800.501423441306	853.261606705664	-0.0904375443787234	0.103259797123074	0.580716042684541	Slc48a1	15	97676401	97690573	+	2751	protein_coding	solute carrier family 48 (heme transporter), member 1 [Source:MGI Symbol;Acc:MGI:1914989]	-
ENSMUSG00000074994	814	810	968	945	755	877	921	890	649	937	6.2682021173896	6.49012821897109	6.61479627659841	5.98418805851619	6.02824875642124	6.22830227551707	7.15462355073566	6.90078486951783	5.55451428270217	6.86455899122732	813.05359174682	887.085787673563	-0.124704767202076	0.0515557917189338	0.440367942621059	Qser1	2	104585140	104647105	-	9191	protein_coding	glutamine and serine rich 1 [Source:MGI Symbol;Acc:MGI:2138986]	-
ENSMUSG00000034297	790	890	1072	930	851	909	860	889	816	877	5.15797415978369	6.04632863308065	6.21111235207903	4.99332526744126	5.76112446012411	5.47352940551046	5.66446754361514	5.84445106669756	5.9214086488736	5.44761149864929	863.122096359392	905.259640634108	-0.0710692648553069	0.276478716781395	0.782431377792026	Med13	11	86157859	86248428	-	10840	protein_coding	mediator complex subunit 13 [Source:MGI Symbol;Acc:MGI:3029632]	-
ENSMUSG00000025278	826	839	954	829	751	745	794	798	709	862	6.35576740001784	6.71737478335502	6.51416645098221	5.24562591333827	5.99174761206669	5.28683458151463	6.16335269664206	6.1827364474836	6.06341071794126	6.31029521467768	766.906235745123	848.050184980454	-0.147118010831219	0.0224481737468839	0.306014597205162	Flnb	14	14518185	14651816	-	9198	protein_coding	filamin, beta [Source:MGI Symbol;Acc:MGI:2446089]	-
ENSMUSG00000034462	793	804	942	998	849	811	775	813	732	964	5.51920204672675	5.82249099384511	5.81803778627553	5.71200376087827	6.12683835731205	5.20565594921078	5.44143416195492	5.69748966810954	5.66235365699267	6.38314343177556	853.495462991329	830.859574089237	0.0381404781045673	0.535202091855184	0.90703278910117	Pkd2	5	104607316	104653685	+	10169	protein_coding	polycystin 2, transient receptor potential cation channel [Source:MGI Symbol;Acc:MGI:1099818]	-
ENSMUSG00000020538	772	570	649	1083	844	789	766	831	760	871	9.69799175814711	7.4505620685961	7.23488673095722	11.1878801341864	10.9934140086809	9.14098539674716	9.70737597732119	10.5112757444565	10.6111122014973	10.4096740044475	850.836665004815	725.553706903304	0.230329363622878	0.0225163799000893	0.306014597205162	Srebf1	11	60089915	60113407	-	5634	protein_coding	sterol regulatory element binding transcription factor 1 [Source:MGI Symbol;Acc:MGI:107606]	bHLH
ENSMUSG00000022742	671	779	805	935	649	839	824	903	700	903	7.12958809308844	8.61249629421653	7.59032424856539	8.16974249331676	7.15010209151693	8.22158179271858	8.83237910614326	9.66094399959714	8.26652081247973	9.12817869649154	786.740393930341	804.390610375206	-0.0310875278165603	0.718593897913741	0.952847577104406	Cpox	16	58490655	58537999	+	6661	protein_coding	coproporphyrinogen oxidase [Source:MGI Symbol;Acc:MGI:104841]	-
ENSMUSG00000040136	628	846	950	1162	877	955	774	767	766	1048	5.49404832536037	7.70110182020732	7.37528769183785	8.35975976377467	7.95532728638491	7.70526721682031	6.83096975964269	6.75644258209071	7.44808124157805	8.72265263509795	938.12014467192	797.837678349998	0.234132966861965	0.00446029237021709	0.136493303048306	Abcc8	7	45753947	45829457	-	8090	protein_coding	ATP-binding cassette, sub-family C (CFTR/MRP), member 8 [Source:MGI Symbol;Acc:MGI:1352629]	-
ENSMUSG00000037470	894	742	944	949	745	844	872	755	694	930	4.92282462386237	4.25138486165385	4.61287162866404	4.29732198902654	4.25362054454773	4.28618383108231	4.84397508921736	4.18613945509005	4.24736046298893	4.87207828263328	814.241304792796	846.750301078595	-0.0564627394010759	0.387161314592528	0.848455893432267	Uggt1	1	36179108	36283801	-	12853	protein_coding	UDP-glucose glycoprotein glucosyltransferase 1 [Source:MGI Symbol;Acc:MGI:2443162]	-
ENSMUSG00000039137	700	729	698	921	666	918	776	795	714	880	6.75244217783605	7.31711757046571	5.97503956787498	7.30596019776582	6.66135670105313	8.166895840673	7.55149824592201	7.72182326914867	7.65497628929618	8.07606805199794	801.580459750575	748.169678331991	0.100811102557598	0.206936420239959	0.729396897902579	Whrn	4	63333147	63414228	-	7337	protein_coding	whirlin [Source:MGI Symbol;Acc:MGI:2682003]	-
ENSMUSG00000001910	823	708	898	994	813	914	825	868	788	820	12.4648026587321	11.1575412390271	12.0693654542709	12.3801752975038	12.7673788134394	12.7668356976965	12.6051521214275	13.2371713964325	13.2646132994891	11.8155485243948	849.329118876771	830.23505985489	0.0317866061132214	0.586167363291793	0.920094918965327	Nacc1	8	85397108	85414531	-	4673	protein_coding	nucleus accumbens associated 1, BEN and BTB (POZ) domain containing [Source:MGI Symbol;Acc:MGI:1914080]	-
ENSMUSG00000041616	686	292	1047	587	1045	560	217	270	736	895	56.1292657729566	24.8598078790901	76.0211537158937	39.4964611134939	88.6558019594681	42.2575947693402	17.9115656855693	22.2443082531004	66.9307765765461	69.6695081598403	766.214145947446	492.422413858729	0.637360120370359	0.15359633482378	0.668949848992513	Nppa	4	148085179	148086536	+	865	protein_coding	natriuretic peptide type A [Source:MGI Symbol;Acc:MGI:97367]	-
ENSMUSG00000025487	847	809	989	1038	764	937	785	829	728	794	17.7514446529842	17.6420271058744	18.3937005985604	17.8896763505267	16.6023390095776	18.1109563901413	16.5969589478892	17.4942254068091	16.9576034756306	15.831616405841	832.005742434925	856.836226270307	-0.0418536294218017	0.453535797037979	0.875772463409971	Psmd13	7	140461881	140478556	+	3377	protein_coding	proteasome (prosome, macropain) 26S subunit, non-ATPase, 13 [Source:MGI Symbol;Acc:MGI:1345192]	-
ENSMUSG00000031166	748	809	996	1052	854	775	837	737	680	830	10.0321924950783	11.2899612538446	11.8543057992002	11.6028542377684	11.8762069331256	9.58622157255761	11.3247412378914	9.95294586071827	10.1364521751295	10.5907524025644	818.990940028271	829.656593546461	-0.0187367886215625	0.801298890308969	0.968898623963488	Wdr13	X	7989540	7999131	-	5277	protein_coding	WD repeat domain 13 [Source:MGI Symbol;Acc:MGI:1914661]	-
ENSMUSG00000022257	903	857	912	927	720	889	823	827	686	829	32.9773178812333	32.5655241949208	29.5559516666096	27.8395462279213	27.2637570722823	29.9420025373186	30.3204739879309	30.4104596766362	27.8441843288385	28.8029237414596	792.289472646877	871.946600845906	-0.136986216360137	0.0120393096817028	0.229787385571426	Laptm4b	15	34238174	34284448	+	1938	protein_coding	lysosomal-associated protein transmembrane 4B [Source:MGI Symbol;Acc:MGI:1890494]	-
ENSMUSG00000089704	836	779	1017	1004	727	926	811	886	769	891	13.8178657050586	13.3974399382943	14.9168860451896	13.646561621456	12.4593311137132	14.1155296399771	13.5227218448593	14.7454593752432	14.1268012132022	14.0109265970873	844.55017847771	870.377933801167	-0.0439539516434949	0.441785931156825	0.870814693801199	Galnt2	8	124958130	125072463	+	4282	protein_coding	polypeptide N-acetylgalactosaminyltransferase 2 [Source:MGI Symbol;Acc:MGI:894694]	-
ENSMUSG00000030275	834	775	956	966	798	825	897	793	772	902	4.17119288165653	4.03316133981166	4.24301574522772	3.97306972025193	4.1383073283449	3.80539437738757	4.52579872496405	3.99353324713944	4.29135385099973	4.29195562716039	836.992420958615	856.649668636451	-0.0349897007599806	0.541266966521469	0.908653746864052	Etnk1	6	143112947	143178033	+	14151	protein_coding	ethanolamine kinase 1 [Source:MGI Symbol;Acc:MGI:1922570]	-
ENSMUSG00000029649	828	814	893	999	745	964	804	837	760	816	11.2350266537775	11.4925882202195	10.7527056712711	11.1471564444316	10.481553845681	12.0634715896014	11.0054648155322	11.4356044058069	11.4614659016939	10.5338806336202	838.06208828805	842.172339958116	-0.00624443277828949	0.910517486318021	0.987179265837017	Pomp	5	147797271	147813266	+	5216	protein_coding	proteasome maturation protein [Source:MGI Symbol;Acc:MGI:1913787]	-
ENSMUSG00000024053	725	778	864	940	708	933	785	769	711	793	9.32098987611723	10.4076648304725	9.85735281741967	9.93817685683972	9.43806391510414	11.0625991211308	10.1812770875607	9.95497708166892	10.1595959099002	9.69955211355886	798.897052314099	790.297902799363	0.0163278070010441	0.780811788025128	0.964799349887468	Emilin2	17	71559167	71618973	-	5505	protein_coding	elastin microfibril interfacer 2 [Source:MGI Symbol;Acc:MGI:2389136]	-
ENSMUSG00000038976	848	838	801	925	790	889	859	801	703	873	11.8074766542391	12.1410132467586	9.89728983484712	10.591508371069	11.4054903471281	11.4160143453322	12.0659904653508	11.2301007991667	10.8792604136323	11.5645822891647	819.181974394964	838.610916814467	-0.0328211234059074	0.610093453363004	0.926095290111142	Ppp1r9b	11	94881861	94897725	+	5083	protein_coding	protein phosphatase 1, regulatory subunit 9B [Source:MGI Symbol;Acc:MGI:2387581]	-
ENSMUSG00000024298	710	797	963	1008	817	770	795	807	730	933	4.52054881814322	5.28008370351145	5.44103639724346	5.27774234816575	5.39362189453763	4.52142198441742	5.10632572338287	5.17364046406848	5.16581060071802	5.6515675439759	834.195860887118	819.101870730842	0.0257357859482362	0.713995850152064	0.951964799412541	Zfp871	17	32984470	33007261	-	11116	protein_coding	zinc finger protein 871 [Source:MGI Symbol;Acc:MGI:1921793]	zf-C2H2
ENSMUSG00000047547	829	776	904	1034	762	967	730	818	720	858	12.0527268419214	11.7392993105382	11.6633079604678	12.3624958826197	11.4871259127166	12.9660818584886	10.706862224622	11.9749575387613	11.6344560673165	11.8678632939752	847.18670708542	817.128858613934	0.0534502762209712	0.343604659819139	0.824384310974492	Cltb	13	54740214	54759157	-	4868	protein_coding	clathrin, light polypeptide (Lcb) [Source:MGI Symbol;Acc:MGI:1921575]	-
ENSMUSG00000039611	846	756	967	998	828	911	772	877	797	797	18.0077754444385	16.7440753573511	18.2658003551652	17.4692830810139	18.2745068833069	17.8837908389697	16.5773678438162	18.7965953353865	18.8551863459275	16.1399612796017	850.182783286909	848.575511467795	0.00109547965612805	0.985358415816095	0.999122607543924	Pgap4	4	49584506	49597876	-	3325	protein_coding	post-GPI attachment to proteins GalNAc transferase 4 [Source:MGI Symbol;Acc:MGI:1914313]	-
ENSMUSG00000020681	806	823	961	941	774	750	727	683	735	807	10.7896432263988	11.4636138590681	11.4161051252459	10.3589682933018	10.743322923499	9.25944182719388	9.81781906510858	9.20624739535161	10.9355891599251	10.2777971304163	786.725306380188	804.352422546568	-0.033299515579221	0.647837993903957	0.935237468850819	Ace	11	105858771	105880790	+	5287	protein_coding	angiotensin I converting enzyme (peptidyl-dipeptidase A) 1 [Source:MGI Symbol;Acc:MGI:87874]	-
ENSMUSG00000046785	680	865	1023	1012	795	840	887	798	765	788	6.71698024443675	8.89059724800552	8.96733348628765	8.22054305950401	8.14250274459875	7.65236974364535	8.83888225859931	7.93702858952605	8.39864834531443	7.40535426353439	823.158879203914	855.416090633668	-0.0560988696207069	0.476944049597034	0.87982790377322	Epm2aip1	9	111100997	111108161	+	7165	protein_coding	EPM2A (laforin) interacting protein 1 [Source:MGI Symbol;Acc:MGI:1925031]	-
ENSMUSG00000021124	786	710	943	939	753	927	802	882	795	851	34.5095154656181	32.4357791923229	36.7409631798557	33.9028919523069	34.2796925732187	37.5359620411305	35.5221508703446	38.9919357033772	38.7941506822779	35.5467859760462	837.458985166605	829.395731834229	0.012409455831697	0.844580776105248	0.972932055826028	Vti1b	12	79202791	79219441	-	1612	protein_coding	vesicle transport through interaction with t-SNAREs 1B [Source:MGI Symbol;Acc:MGI:1855688]	-
ENSMUSG00000042903	825	782	841	935	764	959	759	829	673	865	16.7545404031548	16.5247536837453	15.1564361900114	15.6151089664227	16.0878332382622	17.9617513204471	15.5499471432872	16.9520801144317	15.1906528484473	16.7127971411064	820.182361133339	814.405896804174	0.0115695971945352	0.849885769977643	0.974856510009248	Foxo4	X	100298134	100304479	+	3485	protein_coding	forkhead box O4 [Source:MGI Symbol;Acc:MGI:1891915]	Fork_head
ENSMUSG00000029202	840	789	894	1067	770	864	874	811	757	862	3.0747970990711	3.00513406030671	2.90400409509396	3.21185872042735	2.92249332878516	2.91677158620693	3.22743258839055	2.98915149157137	3.07975281058548	3.00191856139671	844.186252552519	848.573019296976	-0.00618095565439194	0.90763982338623	0.985797487506264	Pds5a	5	65763064	65855616	-	19335	protein_coding	PDS5 cohesin associated factor A [Source:MGI Symbol;Acc:MGI:1918771]	-
ENSMUSG00000042744	765	882	907	943	823	864	871	728	682	885	3.29277254046177	3.95019515844986	3.46441661153267	3.33785008248218	3.67304084755809	3.42977428810502	3.78204787352068	3.15516133019396	3.26262736900414	3.62408212518558	822.045870008549	837.667985887533	-0.0268272120341137	0.698855938195013	0.947396051913501	Hectd4	5	121358282	121506640	+	16443	protein_coding	HECT domain E3 ubiquitin protein ligase 4 [Source:MGI Symbol;Acc:MGI:3647820]	-
ENSMUSG00000002147	819	885	876	971	825	891	771	773	736	855	13.1678604867733	14.8055401550357	12.4985015964093	12.8382368151306	13.7534258402174	13.2117552705962	12.5053042806176	12.5141311961687	13.1520040296939	13.0783180061155	838.678599967376	832.367972885073	0.0111556339379841	0.850822573023042	0.975493424733885	Stat6	10	127478855	127496826	+	4402	protein_coding	signal transducer and activator of transcription 6 [Source:MGI Symbol;Acc:MGI:103034]	STAT
ENSMUSG00000022848	837	831	888	910	751	825	844	832	649	775	10.9803292288101	11.3433308369039	10.3377350870977	9.81716598765236	10.2154021382371	9.98148949664716	11.1696848886422	10.9901374822993	9.46275083824201	9.67266329420536	765.04956260704	853.936029547576	-0.157348672323036	0.00219299516678478	0.0890868998318354	Slc49a4	16	35514432	35589726	-	5395	protein_coding	solute carrier family 49 member 4 [Source:MGI Symbol;Acc:MGI:2387188]	-
ENSMUSG00000031555	903	790	975	965	763	809	819	761	733	853	15.530994423774	14.1380097156879	14.8812241456274	13.6487746880926	13.6069778588637	12.8325077919036	14.2103241892999	13.1791094660251	14.011940750461	13.9577369205719	808.027341370815	854.721756517723	-0.0820601216059076	0.150867217393697	0.664884293316508	Adam9	8	25439627	25506943	-	4115	protein_coding	a disintegrin and metallopeptidase domain 9 (meltrin gamma) [Source:MGI Symbol;Acc:MGI:105376]	-
ENSMUSG00000050912	798	780	1061	938	818	848	840	913	774	813	18.1661762029632	18.4758702926348	21.4337689052202	17.5597491339128	19.3081009732389	17.8036064163985	19.2907222337034	20.9276904820471	19.5832332087083	17.6078220433619	824.016474039083	882.335588933288	-0.101072681846351	0.112824181435057	0.593269045799554	Tmem123	9	7764042	7794334	+	3109	protein_coding	transmembrane protein 123 [Source:MGI Symbol;Acc:MGI:1919179]	-
ENSMUSG00000021610	889	783	953	938	762	928	823	825	715	840	20.508210133199	18.7947879764921	19.5092883373021	17.7944133172538	18.2266391600732	19.7435605287558	19.152893933706	19.1632798265474	18.3322108490073	18.4357048898851	819.093472322966	860.378366411641	-0.0712215660009636	0.172604864044124	0.692486262961183	Clptm1l	13	73752125	73768724	+	3068	protein_coding	CLPTM1-like [Source:MGI Symbol;Acc:MGI:2442892]	-
ENSMUSG00000040481	790	880	983	961	822	916	822	807	729	879	3.9707719545526	4.60235587972022	4.38453863628927	3.97215402047904	4.28395893120362	4.24614508906873	4.16800510980753	4.08424028112955	4.07247274961956	4.20330779633019	844.151469759705	862.288669431719	-0.0312219429883795	0.574842110914295	0.917659421723211	Bptf	11	106923907	107022953	-	14081	protein_coding	bromodomain PHD finger transcription factor [Source:MGI Symbol;Acc:MGI:2444008]	-
ENSMUSG00000001289	766	733	872	1032	790	1030	848	950	748	817	38.8908422691411	38.7232878842242	39.2877894104933	43.0876803565459	41.5883123633086	48.2288943171547	43.433317448971	48.5659713772923	42.2087976621047	39.4634545210519	863.033402120356	840.799687283962	0.0383794557183359	0.61534864519846	0.928708794965151	Pfdn5	15	102234551	102240308	+	1394	protein_coding	prefoldin 5 [Source:MGI Symbol;Acc:MGI:1928753]	-
ENSMUSG00000040782	691	887	877	1042	675	1047	747	863	694	788	2.79205818083215	3.72923462037669	3.14462265498318	3.46233410109982	2.82797662883665	3.90161668421798	3.04491791193386	3.51113159807291	3.11665471744672	3.02919406817903	825.679479505577	820.383560329135	0.0106532815622861	0.910790976627343	0.987179265837017	Cop1	1	159059890	159175210	+	17516	protein_coding	COP1, E3 ubiquitin ligase [Source:MGI Symbol;Acc:MGI:1347046]	-
ENSMUSG00000026721	706	768	962	963	935	1007	728	815	808	849	2.15079716343841	2.43447682728551	2.60071256002353	2.4125475336576	2.95346610803152	2.82927867441211	2.23735399598137	2.50001294681816	2.73582881165126	2.46069002060173	897.65004776232	799.772919254322	0.164823669957826	0.0257665544006453	0.322126228250464	Rabgap1l	1	160046744	160620781	-	23232	protein_coding	RAB GTPase activating protein 1-like [Source:MGI Symbol;Acc:MGI:1352507]	-
ENSMUSG00000037960	823	749	921	1013	815	983	755	926	737	791	39.4367114585342	37.3449899086084	39.1636370382623	39.9176660738864	40.493385976602	43.4416064711241	36.496933814973	44.6788246135834	39.2510383134061	36.0605050442617	848.732417208526	840.624861536027	0.0140198310992492	0.837319644125908	0.97292550224455	Card19	13	49356426	49369513	-	1477	protein_coding	caspase recruitment domain family, member 19 [Source:MGI Symbol;Acc:MGI:1915730]	-
ENSMUSG00000003809	788	767	930	1041	753	828	829	805	683	808	20.2508676148569	20.5098484849207	21.2091319829838	22.0000153758462	20.0649471416225	19.6245295970127	21.4921824303091	20.8306677752766	19.5083673488466	19.7552823696059	802.153749741426	829.283359749441	-0.0464200802440281	0.387693489653878	0.848859007916594	Gcdh	8	85613022	85620550	-	2754	protein_coding	glutaryl-Coenzyme A dehydrogenase [Source:MGI Symbol;Acc:MGI:104541]	-
ENSMUSG00000022141	739	855	850	961	823	826	825	786	706	927	5.55055742684931	6.68202271481542	5.66543963682624	5.93567873950603	6.40940365662716	5.72168191938151	6.25107459019744	5.94435315410302	5.89358656829654	6.62409206351851	831.516418621718	818.732256410679	0.0228361381740357	0.730320558454558	0.95495355587789	Nipbl	15	8320101	8473947	-	9423	protein_coding	NIPBL cohesin loading factor [Source:MGI Symbol;Acc:MGI:1913976]	-
ENSMUSG00000038205	761	888	960	919	843	786	795	719	651	632	10.5690655261645	12.8325974361349	11.8316604002911	10.495962800518	12.1396211889303	10.0676006769058	11.1385236933132	10.0547370874702	10.0488352575927	8.35071141805195	751.349300953351	830.21551415787	-0.144423813600648	0.115985813855598	0.598662721506718	Prkab2	3	97565509	97581128	+	5096	protein_coding	protein kinase, AMP-activated, beta 2 non-catalytic subunit [Source:MGI Symbol;Acc:MGI:1336185]	-
ENSMUSG00000026604	722	776	995	1025	897	794	781	793	817	881	3.80971621165409	4.26056132436443	4.65908933908057	4.44768612752833	4.90764904713674	3.86391382873898	4.15733510902713	4.21326243049804	4.7913763963303	4.42268288338868	868.142096553595	817.126021247366	0.0854663936042523	0.243978747593626	0.762878749654442	Ptpn14	1	189460465	189608892	+	13413	protein_coding	protein tyrosine phosphatase, non-receptor type 14 [Source:MGI Symbol;Acc:MGI:102467]	-
ENSMUSG00000022332	723	722	890	1048	824	989	766	943	750	832	13.9733748736445	14.5194405096475	15.2642527551817	16.6563229747592	16.5126148559577	17.6283151582122	14.9348324020283	18.3512055955183	16.1104280833836	15.2982165109501	868.56097780038	814.59062382724	0.0928857175576127	0.210265241063702	0.733972885201987	Khdrbs3	15	68800269	68973060	+	3662	protein_coding	KH domain containing, RNA binding, signal transduction associated 3 [Source:MGI Symbol;Acc:MGI:1313312]	-
ENSMUSG00000061273	841	766	953	1053	774	943	806	791	719	797	14.05809568987	13.3232120461611	14.1366312278797	14.4748378796617	13.4151979916248	14.5376327541404	13.5917103808777	13.3136420960786	13.3580232133936	12.674863310032	836.311529868006	836.452022700299	0.000703101515310585	0.98992672075319	0.999122607543924	Mmgt1	X	55630872	55643429	-	4234	protein_coding	membrane magnesium transporter 1 [Source:MGI Symbol;Acc:MGI:2384305]	-
ENSMUSG00000063576	843	744	882	961	804	867	719	776	703	714	23.0094591714804	21.1300946682945	21.3633792561292	21.5703435257869	22.7541444967706	21.8247579232828	19.7977710366168	21.3270335687408	21.3263712620489	18.5409298927275	793.140227168188	798.289181019245	-0.00970289799851096	0.881089465561935	0.980992976568167	Klhdc3	17	46985476	46991840	-	2593	protein_coding	kelch domain containing 3 [Source:MGI Symbol;Acc:MGI:2651568]	-
ENSMUSG00000039536	861	837	913	939	771	871	778	793	699	838	10.0474001580055	10.1630877838827	9.45461512401995	9.01095825673845	9.32890246631172	9.37389758660419	9.15880295220943	9.31780527292172	9.06589171998995	9.30355715868104	806.407924425785	843.018047153364	-0.0637849169844699	0.219008544738906	0.743241949343945	Stau1	2	166789469	166838219	-	6065	protein_coding	staufen double-stranded RNA binding protein 1 [Source:MGI Symbol;Acc:MGI:1338864]	-
ENSMUSG00000029528	686	832	961	1012	798	785	761	829	762	823	5.53170956973994	6.98084912716438	6.87671730627494	6.71074296699855	6.67211883370271	5.83789679361872	6.19053925819488	6.73100138985923	6.82925029550103	6.31378157760596	819.553241615165	818.790899532728	0.000572786518059494	0.993679909236639	0.999122607543924	Pxn	5	115644735	115694046	+	8777	protein_coding	paxillin [Source:MGI Symbol;Acc:MGI:108295]	-
ENSMUSG00000116138	748	758	880	1042	768	999	726	673	686	860	22.2343048284453	23.4444924028741	23.2127801833515	25.4709131099809	23.670574808829	27.3866522589577	21.7704371103817	20.1431282032155	22.6635990043213	24.3206329062739	848.502148653361	761.730474234635	0.156966392842106	0.0163262160932444	0.263701688121661	C030006K11Rik	15	76605665	76608045	-	2381	protein_coding	RIKEN cDNA C030006K11 gene [Source:MGI Symbol;Acc:MGI:1925941]	-
ENSMUSG00000026867	825	784	1008	1004	746	905	839	786	735	832	4.24713218686313	4.19959648209945	4.60494969958378	4.2504056490453	3.98204610162872	4.29676805266594	4.35724882071382	4.07431188326395	4.20544514755047	4.07492499731592	825.433634429574	852.753851343676	-0.0473264053039475	0.373304809474467	0.842337065343268	Gapvd1	2	34564606	34645244	-	13748	protein_coding	GTPase activating protein and VPS9 domains 1 [Source:MGI Symbol;Acc:MGI:1913941]	-
ENSMUSG00000039176	852	783	858	1038	778	886	774	814	697	821	5.61352679156358	5.36793981678252	5.01656012624707	5.62403994002315	5.3149774791489	5.38370715337571	5.14453038126134	5.40020821148229	5.10401318016776	5.14628490708252	823.573861526762	823.225258439872	0.00275573034351374	0.959421663229654	0.99529194112526	Polg	7	79095979	79116110	-	10742	protein_coding	polymerase (DNA directed), gamma [Source:MGI Symbol;Acc:MGI:1196389]	-
ENSMUSG00000022684	801	752	872	993	744	848	894	802	727	885	8.74860610125336	8.54621587455106	8.45172506762772	8.91888231411287	8.42567899891242	8.54188462169489	9.85036756863204	8.82004113192921	8.82517979737903	9.19610839265842	820.910310096905	831.018803061227	-0.0168480910694871	0.769028355487662	0.964799349887468	Bfar	16	13489722	13521476	+	6480	protein_coding	bifunctional apoptosis regulator [Source:MGI Symbol;Acc:MGI:1914368]	-
ENSMUSG00000028953	844	838	845	1015	747	889	777	758	719	789	23.2519668633782	24.0220982223722	20.6583907011895	22.9952496421557	21.3384798564855	22.5876219997366	21.5946832494122	21.0269532637146	22.0155197685903	20.6799133964996	812.488990549095	820.017575841719	-0.0116584766712348	0.845339922096226	0.972942143996625	Abcf2	5	24770343	24782465	-	2569	protein_coding	ATP-binding cassette, sub-family F (GCN20), member 2 [Source:MGI Symbol;Acc:MGI:1351657]	-
ENSMUSG00000030161	866	798	838	897	721	853	711	750	716	949	30.447768584278	29.1937671993336	26.1459319077571	25.9349167889683	26.2844243180341	27.6591042266197	25.2182966709715	26.5514801552849	27.9790783581436	31.7437517620331	810.813685525231	799.490791260038	0.0204039692250604	0.778972898078111	0.964799349887468	Gabarapl1	6	129510123	129519309	+	2013	protein_coding	gamma-aminobutyric acid (GABA) A receptor-associated protein-like 1 [Source:MGI Symbol;Acc:MGI:1914980]	-
ENSMUSG00000030603	782	881	890	951	701	974	713	798	735	814	25.5877198192777	29.9951068267988	25.8426692507977	25.5894050228969	23.783100892192	29.3924164265214	23.5354731731327	26.2916365436681	26.7297549184114	25.3398303052222	816.513620357376	819.680884711264	-0.00495463853725335	0.946580662706423	0.993686979102897	Psmc4	7	27741132	27749526	-	2163	protein_coding	proteasome (prosome, macropain) 26S subunit, ATPase, 4 [Source:MGI Symbol;Acc:MGI:1346093]	-
ENSMUSG00000032348	726	724	845	851	777	976	732	775	654	767	40.5867492167417	42.1149107380569	41.9205416361421	39.1229905893618	45.0395759359383	50.3209656511902	41.2826244741549	43.6253822045878	40.6357425144218	40.7941111636411	788.68074095492	765.888117570611	0.0421882540790527	0.551839467194119	0.912441235088267	Gsta4	9	78090056	78116631	+	1266	protein_coding	glutathione S-transferase, alpha 4 [Source:MGI Symbol;Acc:MGI:1309515]	-
ENSMUSG00000015839	726	885	1192	856	778	973	775	789	506	798	13.5360443910419	17.169122171356	19.7221352928141	13.1245297510674	15.0404341625441	16.7309072283049	14.5769083226869	14.8122845862284	10.4854837184839	14.1550857407954	761.607562014716	874.770578136988	-0.199661728527788	0.0909309516272839	0.55367881869232	Nfe2l2	2	75505857	75534985	-	3796	protein_coding	nuclear factor, erythroid derived 2, like 2 [Source:MGI Symbol;Acc:MGI:108420]	TF_bZIP
ENSMUSG00000026027	808	828	883	938	695	828	802	781	676	844	7.88125609408898	8.40357512307335	7.6430607508868	7.52387817769222	7.02901564954438	7.44845018056408	7.89163550206663	7.67052355394554	7.32847446629056	7.83214987206473	777.996479241475	827.310321352674	-0.0871061213068088	0.10234241957932	0.579173837320653	Stradb	1	59012681	59034874	+	7256	protein_coding	STE20-related kinase adaptor beta [Source:MGI Symbol;Acc:MGI:2144047]	-
ENSMUSG00000039414	819	797	937	1090	829	889	838	932	802	872	7.09224542552016	7.1813789854684	7.20048871432498	7.76213496445534	7.44354830944758	7.09991446437335	7.32069719194461	8.12653970276316	7.71892864935167	7.18407409255361	877.401782459049	871.256253338412	0.0102459967667882	0.85505563904214	0.976001750079699	Heatr5b	17	79060327	79142793	-	8173	protein_coding	HEAT repeat containing 5B [Source:MGI Symbol;Acc:MGI:2444098]	-
ENSMUSG00000032604	829	771	916	920	740	853	769	752	691	799	8.92767411236657	8.63948484838302	8.75390443077536	8.14753928807423	8.26306453567776	8.47196847355225	8.35446624596139	8.15439103744097	8.27074535609119	8.1862507135488	783.869789308163	812.699831699631	-0.0525970727781105	0.297659894276164	0.795240613066169	Qars	9	108384905	108393140	+	6572	protein_coding	glutaminyl-tRNA synthetase [Source:MGI Symbol;Acc:MGI:1915851]	-
ENSMUSG00000031825	770	852	862	1095	941	965	763	733	766	944	11.4081923978776	13.134555425922	11.3332875162889	13.3412053408862	14.455774397845	13.1857527115933	11.4040528247848	10.9350300640702	12.6135602353708	13.3061547435744	922.094812668644	802.918651815994	0.200347268278392	0.00113484229045043	0.0587524169290081	Crispld2	8	120719177	120779532	+	4777	protein_coding	cysteine-rich secretory protein LCCL domain containing 2 [Source:MGI Symbol;Acc:MGI:1926142]	-
ENSMUSG00000025451	861	812	826	995	701	837	779	934	742	793	17.6323732518238	17.3026777513351	15.0110197230372	16.7565859186977	14.8850831104778	15.8082785119958	16.0936164764353	19.2594726088417	16.8886264004176	15.4502414308859	795.593449565982	851.15226406798	-0.0963398763359666	0.172178795005667	0.691436201848273	Paip1	13	119565137	119594754	+	3456	protein_coding	polyadenylate binding protein-interacting protein 1 [Source:MGI Symbol;Acc:MGI:2384993]	-
ENSMUSG00000017210	822	807	907	986	807	899	761	779	711	833	8.91195581860988	9.10383573659423	8.72631776094236	8.79089231111578	9.07194416643455	8.98902111466427	8.32327865643022	8.50410394637795	8.56749011703441	8.59212669737789	828.944050056011	821.196078930823	0.0138923123290611	0.783615307791544	0.964799349887468	Med24	11	98595417	98620261	-	6528	protein_coding	mediator complex subunit 24 [Source:MGI Symbol;Acc:MGI:1344385]	-
ENSMUSG00000016481	875	779	943	893	738	887	826	803	696	805	5.98399220441384	5.54332184904592	5.72291358062879	5.02214517509494	5.23317134372742	5.59445889781451	5.6986447483661	5.52953239034091	5.29023555234067	5.23761184595071	787.621412788905	850.94443586774	-0.112271795640423	0.0319745815221231	0.355685366195681	Cr1l	1	194779690	194813894	-	10349	protein_coding	complement component (3b/4b) receptor 1-like [Source:MGI Symbol;Acc:MGI:88513]	-
ENSMUSG00000000743	834	695	895	991	772	842	779	713	754	827	18.0398992873843	15.6423692535586	17.1796227310309	17.6277365085219	17.3145410771088	16.7969972484902	16.9986364738877	15.5291427754668	18.126844450521	17.0187646015225	820.225863372835	787.796124028763	0.0571250616652633	0.31919889341237	0.811251809812022	Chmp1a	8	123931003	123939502	-	3272	protein_coding	charged multivesicular body protein 1A [Source:MGI Symbol;Acc:MGI:1920159]	-
ENSMUSG00000039041	792	768	861	983	749	855	790	753	698	815	12.5766188855272	12.6896490131248	12.1328938900652	12.8365132819412	12.3323591302558	12.5214993475491	12.6553564177861	12.0399196927976	12.3190422776645	12.3126289359612	801.42372322772	799.061867377086	0.00557655734859672	0.909828577278233	0.987043813395261	Adrm1	2	179813278	179818079	+	4457	protein_coding	adhesion regulating molecule 1 [Source:MGI Symbol;Acc:MGI:1929289]	-
ENSMUSG00000092397	811	735	1059	924	773	1011	816	1042	939	884	22.1959473858541	20.9309934874939	25.7200211646352	20.7959919877647	21.9360260442458	25.5185203911927	22.5295004357071	28.7151074987354	28.5628295927963	23.0175746972324	894.091662819923	896.664441165778	-0.00558339841006307	0.95486784305429	0.994441548194023	C130080G10Rik	2	113884816	113895349	+	2586	lncRNA	RIKEN cDNA C130080G10 gene [Source:MGI Symbol;Acc:MGI:4844008]	-
ENSMUSG00000046756	861	771	847	988	698	1015	738	803	675	803	29.4099816401077	27.4028447990218	25.6742367306655	27.7525813448512	24.7213766368015	31.974896379974	25.4305957571146	27.6183063260802	25.6258440527103	26.0952589570352	814.06020665242	810.83463017654	0.00739412993805199	0.921020973080006	0.988709721426441	Mrps7	11	115494751	115498862	+	2072	protein_coding	mitchondrial ribosomal protein S7 [Source:MGI Symbol;Acc:MGI:1354367]	-
ENSMUSG00000034269	778	780	890	990	798	803	824	841	752	909	3.001206573697	3.13083777946267	3.04669393303949	3.14055442775928	3.19186717193049	2.85682303440129	3.2066537976792	3.26664682354804	3.22416260651484	3.33606603813328	833.697650120122	829.127518385004	0.00752868519261822	0.893581154017471	0.98247438824642	Setd5	6	113054326	113130396	+	18347	protein_coding	SET domain containing 5 [Source:MGI Symbol;Acc:MGI:1920145]	-
ENSMUSG00000032870	834	830	963	834	659	842	881	906	709	748	18.6792881228866	19.3429199180604	19.1400508201767	15.3608468353814	15.3040124977183	17.3923338598291	19.9057593539249	20.4320697783313	17.6491303112733	15.9386058869881	744.388137495404	889.564851838074	-0.258096319399634	1.15439465525572e-05	0.00257422720722583	Smap2	4	120825514	120874444	-	3160	protein_coding	small ArfGAP 2 [Source:MGI Symbol;Acc:MGI:1917030]	-
ENSMUSG00000009418	882	604	814	1049	883	826	800	838	843	972	3.31794206474257	2.36421420810745	2.7173598062782	3.24511834290167	3.44418557582498	2.86570685268055	3.03597905433055	3.1741988281825	3.52460612888691	3.47873175809471	898.821758597474	793.631806428013	0.178922725736834	0.0449611110512014	0.413049559847506	Nav1	1	135362318	135615843	-	18814	protein_coding	neuron navigator 1 [Source:MGI Symbol;Acc:MGI:2183683]	-
ENSMUSG00000019977	854	792	983	1044	726	829	823	900	690	829	9.98877132304006	9.63893502365003	10.203055451593	10.0417530415522	8.80473820571813	8.9425264257302	9.71096985433979	10.599529906314	8.9698688861416	9.22493244272826	802.799721533477	876.01064368076	-0.124374834892323	0.0260192509357133	0.323803382835205	Hbs1l	10	21171878	21244797	+	6051	protein_coding	Hbs1-like (S. cerevisiae) [Source:MGI Symbol;Acc:MGI:1891704]	-
ENSMUSG00000031393	857	748	928	999	814	825	836	799	681	840	4.02564418907709	3.65599702468901	3.86834384327034	3.85900099649267	3.96464764991847	3.5740449880143	3.96158896097052	3.77912484347853	3.55536735769208	3.75394853668067	813.218558239576	839.194678945604	-0.0450165243210822	0.406707789954581	0.858554231233686	Mecp2	X	73070198	73178969	-	15067	protein_coding	methyl CpG binding protein 2 [Source:MGI Symbol;Acc:MGI:99918]	MBD
ENSMUSG00000056342	708	805	921	1028	837	823	774	768	776	779	2.71548638062866	3.21262417170305	3.13470394545675	3.24236814273502	3.32862948583274	2.9111575381006	2.99477295591553	2.96596134297137	3.30794969632315	2.84253808821179	832.279549293318	800.423298621083	0.0553674299336354	0.404279066215476	0.856193607493942	Usp34	11	23256895	23440560	+	18453	protein_coding	ubiquitin specific peptidase 34 [Source:MGI Symbol;Acc:MGI:109473]	-
ENSMUSG00000018750	707	794	887	994	776	800	814	693	734	886	6.16460452647172	7.20370600913602	6.86328377449807	7.12733265556675	7.01573465427847	6.43320358955266	7.16009496758878	6.08427642067165	7.11319428832517	7.34977412859555	820.591684825371	784.528166985875	0.0646621325840991	0.321648435058965	0.812235193337803	Zbtb4	11	69656738	69674849	+	8117	protein_coding	zinc finger and BTB domain containing 4 [Source:MGI Symbol;Acc:MGI:1922830]	ZBTB
ENSMUSG00000035158	828	853	886	916	723	841	924	845	648	772	9.45802114688564	10.1383818905189	8.98103098778394	8.60439333797419	8.56315623699834	8.85966786719487	10.6475695556879	9.71888734063639	8.22673965818708	8.38960875082107	762.333571109251	875.577444709268	-0.198111850518722	0.000606848031992626	0.0397112904079519	Mitf	6	97784013	97998310	+	6196	protein_coding	melanogenesis associated transcription factor [Source:MGI Symbol;Acc:MGI:104554]	bHLH
ENSMUSG00000040734	774	693	785	1145	923	923	787	792	797	993	15.199788026121	14.1605289538271	13.6800837607833	18.4908508331327	18.7942023497097	16.71667015611	15.5912118873036	15.660717205198	17.3955312431212	18.5524078418002	935.320848917495	773.068580105191	0.275811386710881	3.31913493237883e-06	0.0010578325893023	Ppp1r13l	7	19093674	19112458	+	3604	protein_coding	protein phosphatase 1, regulatory subunit 13 like [Source:MGI Symbol;Acc:MGI:3525053]	-
ENSMUSG00000040147	781	787	856	983	799	989	754	756	677	716	19.81909742873	20.7805597733881	19.2765421590401	20.5135674785271	21.0235109177226	23.1462495910266	19.3024641833291	19.3172157006128	19.0943250547123	17.2862314975294	813.248781085488	793.141127425781	0.0370314879146894	0.610144621869858	0.926095290111142	Maob	X	16575521	16683605	-	2789	protein_coding	monoamine oxidase B [Source:MGI Symbol;Acc:MGI:96916]	-
ENSMUSG00000001783	827	848	937	976	787	880	756	903	671	817	22.3828389237988	23.8811470644466	22.5046249568559	21.7227255484223	22.0856415281428	21.9656385812768	20.6414416375241	24.6086225549968	20.1843600292397	21.0371149530961	807.265534231281	860.859161093174	-0.0917052433544141	0.119110269920399	0.604667403671272	Rtcb	10	85774501	85793687	-	2615	protein_coding	RNA 2',3'-cyclic phosphate and 5'-OH ligase [Source:MGI Symbol;Acc:MGI:106379]	-
ENSMUSG00000008976	843	764	916	1017	735	843	832	800	801	916	10.4912128770263	9.89329944705389	10.1161701985327	10.408158936217	9.48442683275478	9.67558429558298	10.4455189599617	10.024852855535	11.0793286444457	10.8454621282427	844.908049466654	836.939214013064	0.0131810521449364	0.818577442640186	0.971475732742224	Gabpa	16	84631813	84660667	+	5687	protein_coding	GA repeat binding protein, alpha [Source:MGI Symbol;Acc:MGI:95610]	ETS
ENSMUSG00000024969	817	734	829	1007	795	900	800	853	720	845	7.28070654520736	6.80608237655929	6.55584277948768	7.3796502357626	7.34588669920045	7.39682733926578	7.19200578294825	7.65403416576144	7.13126821149545	7.16411655616787	834.49118483436	813.783621766199	0.0374972203114534	0.495850077864154	0.888158329531035	Mark2	19	7252761	7319225	-	7942	protein_coding	MAP/microtubule affinity regulating kinase 2 [Source:MGI Symbol;Acc:MGI:99638]	-
ENSMUSG00000033307	745	637	797	1082	788	1021	706	879	766	813	70.7752403696901	62.9671712807669	67.1901995186063	84.5292817533181	77.620587304984	89.4545270480929	67.6609906196167	84.0821581686359	80.8791640863978	73.4801593729023	872.613260563228	758.618771638692	0.202637103433131	0.0116289717643978	0.225614606952256	Mif	10	75695187	75696074	-	745	protein_coding	macrophage migration inhibitory factor (glycosylation-inhibiting factor) [Source:MGI Symbol;Acc:MGI:96982]	-
ENSMUSG00000025860	779	870	886	901	738	789	736	808	722	829	5.82256967451564	6.76622070990458	5.87669954591924	5.53804990762795	5.71951528527142	5.4388332163136	5.54962478972658	6.08104885112705	5.9978726197142	5.89503286629514	781.064525805355	822.803763596619	-0.0756411930799666	0.223205142484396	0.747394546845994	Xiap	X	41148556	41198533	+	9469	protein_coding	X-linked inhibitor of apoptosis [Source:MGI Symbol;Acc:MGI:107572]	-
ENSMUSG00000035152	804	782	982	1011	800	840	805	780	689	721	6.49951950396698	6.57781457314134	7.04464673218705	6.72095822405052	6.70564898865195	6.26261898494791	6.56492325702183	6.34906393314586	6.19052139118839	5.54517084334976	793.781881190108	835.078070575097	-0.0733101768170311	0.241549678626641	0.760663377723643	Ap2b1	11	83189850	83295861	+	8755	protein_coding	adaptor-related protein complex 2, beta 1 subunit [Source:MGI Symbol;Acc:MGI:1919020]	-
ENSMUSG00000040761	836	908	901	920	728	885	767	726	696	860	4.19959549641997	4.7460980208	4.01650677547608	3.80052723409922	3.79191147526719	4.100114227386	3.88691567134912	3.67221161238595	3.8859143822254	4.11011618637506	800.348799300435	834.767759261009	-0.0601795609019496	0.383761761380164	0.846995782025979	Spen	4	141195201	141265908	-	14089	protein_coding	spen family transcription repressor [Source:MGI Symbol;Acc:MGI:1891706]	-
ENSMUSG00000022533	757	716	860	966	791	872	831	771	777	894	5.39111058159141	5.30572887926916	5.43504746133317	5.65736663426092	5.84096320995892	5.72730546937763	5.97024227086857	5.52874594285178	6.1501567313785	6.05723388416969	843.945457284161	792.830118615961	0.0889984613177754	0.0994689445791722	0.573086727873035	Atp13a3	16	30131241	30224793	-	9938	protein_coding	ATPase type 13A3 [Source:MGI Symbol;Acc:MGI:2685387]	-
ENSMUSG00000036860	805	815	911	945	707	991	739	812	702	805	55.4762108058428	58.4410740805163	55.712393313143	53.5546956629234	50.5191401232023	62.984845076158	51.3764294509753	56.3451881813721	53.768859622497	52.7790116784264	810.742225300942	822.402463088467	-0.0197953657428655	0.765803727809562	0.96460706846824	Mrpl55	11	59093312	59096960	+	1027	protein_coding	mitochondrial ribosomal protein L55 [Source:MGI Symbol;Acc:MGI:1914462]	-
ENSMUSG00000036104	821	809	903	922	795	876	755	784	708	850	4.94986560554695	5.07514486212947	4.83126133011888	4.57126090304044	4.96984684939518	4.87086236667151	4.59204116574795	4.7594438560047	4.74423630065894	4.87555028332932	813.95204452409	820.48353819043	-0.0121642237906211	0.815338363328948	0.970420315748358	Rab3gap1	1	127796510	127871605	+	11739	protein_coding	RAB3 GTPase activating protein subunit 1 [Source:MGI Symbol;Acc:MGI:2445001]	-
ENSMUSG00000028700	859	715	918	964	807	887	763	776	736	845	11.1286713303247	9.63842040603176	10.5539580292218	10.270273855339	10.8405000033836	10.5980331564127	9.9720227611197	10.1228259278318	10.5976792492609	10.4150491834313	830.995976716176	810.993769450246	0.0338805403686319	0.530790773415868	0.904621800306889	Pomgnt1	4	115981037	116017046	+	5463	protein_coding	protein O-linked mannose beta 1,2-N-acetylglucosaminyltransferase [Source:MGI Symbol;Acc:MGI:1915523]	-
ENSMUSG00000041763	792	846	889	1010	715	919	708	798	696	778	5.56201531780061	6.18197199101778	5.54027457751378	5.83288226649914	5.20641362130236	5.95215198203397	5.01589951244641	5.64286662472258	5.43249134066021	5.19805726576588	803.170668457298	813.073558043861	-0.0161850199009971	0.807152385847023	0.970341912263997	Tpp2	1	43972807	44042160	+	10078	protein_coding	tripeptidyl peptidase II [Source:MGI Symbol;Acc:MGI:102724]	-
ENSMUSG00000093904	797	719	936	1028	777	970	831	847	721	774	11.4977306511706	10.7927562931621	11.9826310364628	12.1955604031572	11.6225240796775	12.9055656671186	12.0938173028724	12.3034558312386	11.5603738250887	10.6230501946299	833.821372334612	831.063844869342	0.00526754140275153	0.933437061358859	0.991533536920592	Tomm20	8	127657417	127672594	-	4906	protein_coding	translocase of outer mitochondrial membrane 20 [Source:MGI Symbol;Acc:MGI:1915202]	-
ENSMUSG00000021540	777	816	941	996	787	816	813	800	691	859	7.41136951041095	8.09873665831747	7.96507006082807	7.81252866641553	7.78355156281584	7.17825873411415	7.82305824993368	7.68346875868298	7.32551731539505	7.79516074561384	811.265470349712	835.116969250245	-0.0413180444988144	0.431074296407762	0.868730387285662	Smad5	13	56850823	56890190	+	7420	protein_coding	SMAD family member 5 [Source:MGI Symbol;Acc:MGI:1328787]	MH1
ENSMUSG00000058799	757	807	839	930	794	865	800	816	647	951	10.7282452863147	11.9002482355801	10.5515753559485	10.8385354223194	11.6675304803625	11.3057772349282	11.4375069940278	11.6442861340041	10.1910727016297	12.8223549723147	818.79853475823	811.234447961199	0.0145275554984929	0.829374342188144	0.97292550224455	Nap1l1	10	111309084	111334011	+	4994	protein_coding	nucleosome assembly protein 1-like 1 [Source:MGI Symbol;Acc:MGI:1855693]	-
ENSMUSG00000075595	755	801	879	939	776	776	860	735	686	911	3.45993955446232	3.81947566332134	3.57464537809301	3.53868569199163	3.68730369002709	3.27970500714239	3.97583710002513	3.39155445231396	3.49404488664135	3.97186428622108	800.805716003054	812.503253175475	-0.0207977564874377	0.75462954225257	0.962113847760308	Zfp652	11	95603499	95725941	+	15444	protein_coding	zinc finger protein 652 [Source:MGI Symbol;Acc:MGI:2442221]	zf-C2H2
ENSMUSG00000024395	760	767	1007	1047	742	899	703	784	748	851	17.578164274825	18.4588636364286	20.6686412001916	19.914134955485	17.7946503335665	19.1765783779504	16.4030202939163	18.2585331456337	19.2284522682921	18.7259539194073	837.316070304944	807.224185223364	0.0523957435173046	0.421838853611306	0.864709999385706	Lims2	18	32055343	32091672	+	3060	protein_coding	LIM and senescent cell antigen like domains 2 [Source:MGI Symbol;Acc:MGI:2385067]	-
ENSMUSG00000026755	831	797	889	880	707	920	797	893	635	767	13.0756391167658	13.0487795571884	12.4132697181378	11.386740197836	11.5347169645462	13.3506137320718	12.6511147211971	14.1482672863381	11.104996636211	11.4818463168452	763.866810790792	848.528002000926	-0.150438647166932	0.0185740165518107	0.282874911751178	Arpc5l	2	38895360	38905889	+	4498	protein_coding	actin related protein 2/3 complex, subunit 5-like [Source:MGI Symbol;Acc:MGI:1921442]	-
ENSMUSG00000020935	840	780	855	860	708	911	804	922	644	801	23.2594686660954	22.4731927777002	21.0091821925944	19.5827550916227	20.3272855448546	23.2643210248726	22.4587263215242	25.7064034676508	19.8193394058581	21.1012160110367	767.676483374378	848.000552090458	-0.142641558017688	0.0374938709858138	0.383959570667421	Dcakd	11	102884873	102919159	-	2556	protein_coding	dephospho-CoA kinase domain containing [Source:MGI Symbol;Acc:MGI:1915337]	-
ENSMUSG00000022191	729	830	907	939	683	854	843	827	640	796	8.69336987860221	10.2988419445781	9.59821437968521	9.20833392200821	8.44514207239416	9.39225774222509	10.1413734350151	9.93015515641465	8.48249100600159	9.03084027587062	763.024390679061	833.857388805419	-0.12619878488445	0.0387931455530487	0.387113672283499	Drosha	15	12824901	12935377	+	5935	protein_coding	drosha, ribonuclease type III [Source:MGI Symbol;Acc:MGI:1261425]	-
ENSMUSG00000020530	751	818	883	971	755	910	803	761	636	810	11.2467637574349	12.7464900238608	11.7346696590001	11.9580868515033	11.7235789928624	12.5684154988688	12.1314231570896	11.4752508363718	10.5858943546055	11.5405662464371	796.001620056166	809.623987063967	-0.0224546217599329	0.707805548916367	0.950741006348932	Ggnbp2	11	84723187	84761643	-	4726	protein_coding	gametogenetin binding protein 2 [Source:MGI Symbol;Acc:MGI:2387356]	-
ENSMUSG00000022564	734	730	900	1059	793	851	746	746	733	886	25.1325720519364	26.0083863273016	27.3467622459559	29.8189038225406	28.1539730395795	26.8733580185508	25.7684487218303	25.7199191396427	27.8950828196163	28.8621754241945	844.481833914366	775.689244310306	0.122805498115468	0.019320700515308	0.286564805486413	Grina	15	76130964	76134104	+	2067	protein_coding	glutamate receptor, ionotropic, N-methyl D-aspartate-associated protein 1 (glutamate binding) [Source:MGI Symbol;Acc:MGI:1913418]	-
ENSMUSG00000031592	735	799	886	960	803	929	788	807	689	715	6.97503374520277	7.88960797751194	7.46131241623884	7.4917805031619	7.90132900697325	8.13066728266872	7.54386246704913	7.71120774987734	7.2670977178673	6.45534532437999	801.459503022048	809.232893564451	-0.0135788999066631	0.840027033687161	0.97292550224455	Pcm1	8	41692789	41785381	+	7458	protein_coding	pericentriolar material 1 [Source:MGI Symbol;Acc:MGI:1277958]	-
ENSMUSG00000024238	743	725	908	988	797	838	857	755	700	881	5.12234595701147	5.2007714707194	5.55505637451035	5.60133923110576	5.69723378699485	5.32813982362925	5.96031874737556	5.24103354921804	5.36365625676286	5.77843809808031	822.502845004283	802.651845953497	0.0351647421709502	0.543193776186765	0.908653746864052	Zeb1	18	5591860	5775467	+	10266	protein_coding	zinc finger E-box binding homeobox 1 [Source:MGI Symbol;Acc:MGI:1344313]	zf-C2H2
ENSMUSG00000032898	856	726	802	900	789	834	752	753	712	810	10.9258080714977	9.64197706806687	9.08399109609007	9.44663531209109	10.4419697905018	9.81741963240684	9.68291710234166	9.67753328598717	10.1004936581044	9.83601732744123	794.209723815527	784.685364395647	0.0168680502790286	0.778829862094035	0.964799349887468	Fbxo21	5	118114795	118148266	+	5545	protein_coding	F-box protein 21 [Source:MGI Symbol;Acc:MGI:1924223]	-
ENSMUSG00000031958	693	760	780	940	733	925	709	676	626	795	9.20556335889551	10.5046212949125	9.19463023412264	10.2683302546739	10.0959394717788	11.3320992917533	9.5010574181391	9.04177567005751	9.24217684271413	10.0470538325654	783.782918450162	729.89453875751	0.104751491629795	0.112666493389426	0.593004733181027	Ldhd	8	112350417	112357006	-	5328	protein_coding	lactate dehydrogenase D [Source:MGI Symbol;Acc:MGI:106428]	-
ENSMUSG00000029238	877	891	1010	1114	816	951	928	1003	876	929	4.5217371460784	4.78005720890359	4.62114528042988	4.72330236317535	4.36236002284263	4.52207475897095	4.82683292173694	5.20710754389124	5.01987184126888	4.55696714134931	918.229342723688	949.492491647459	-0.0484194880206652	0.397760124555026	0.85233380576591	Clock	5	76357715	76452639	-	13727	protein_coding	circadian locomotor output cycles kaput [Source:MGI Symbol;Acc:MGI:99698]	bHLH
ENSMUSG00000074781	789	752	936	1028	705	892	770	790	715	743	13.2294870058483	13.1199902551743	13.9272181627308	14.1747025202296	12.2569028700046	13.7937501997358	13.0246270565905	13.3377627249609	13.3246204417803	11.8524812878382	796.496693338342	812.13746312164	-0.027270921064659	0.654507488490359	0.936237080726848	Ube2n	10	95351007	95381519	+	4221	protein_coding	ubiquitin-conjugating enzyme E2N [Source:MGI Symbol;Acc:MGI:1934835]	-
ENSMUSG00000030779	756	768	922	983	787	824	841	742	666	825	4.14294089968918	4.37923078989524	4.48373970598567	4.42991403001255	4.47185076237658	4.16452674738606	4.6493421650789	4.09431019517571	4.05642990518928	4.30125662728723	798.309791366985	811.01354735561	-0.0222728713264186	0.692755090959231	0.945236374865643	Rbbp6	7	122564909	122601780	+	12915	protein_coding	retinoblastoma binding protein 6, ubiquitin ligase [Source:MGI Symbol;Acc:MGI:894835]	-
ENSMUSG00000022016	729	766	962	1017	808	860	768	717	696	856	4.68408081974617	5.12124192496108	5.48522507439553	5.37369041037367	5.38311724599222	5.09620399924003	4.97813468280055	4.63880271014749	4.97037201372434	5.23269088336851	828.077186520427	792.128063542467	0.0637367864817187	0.283311162867318	0.785274415336145	Akap11	14	78729686	78774248	-	11015	protein_coding	A kinase (PRKA) anchor protein 11 [Source:MGI Symbol;Acc:MGI:2684060]	-
ENSMUSG00000001089	874	923	930	923	701	861	808	787	729	787	7.625438866261	8.37924295801676	7.20043755931179	6.62231675426229	6.34157386955269	6.92800295162098	7.11169859805927	6.91381951970532	7.06909378542814	6.53254796361444	783.914939984823	871.98701948407	-0.153404327030466	0.0147801201844437	0.249847128654756	Luzp1	4	136197072	136282091	+	8112	protein_coding	leucine zipper protein 1 [Source:MGI Symbol;Acc:MGI:107629]	-
ENSMUSG00000025920	808	777	975	941	843	903	736	854	715	762	8.47582543629904	8.48088809363058	9.07606897276668	8.11736555012399	9.16903951071422	8.73594507250783	7.78855745278213	9.02024655657538	8.33603422035787	7.604664835668	816.874550671096	834.567466866358	-0.0321601019737574	0.619972953872904	0.930422256604713	Stau2	1	16298898	16590336	-	6747	protein_coding	staufen double-stranded RNA binding protein 2 [Source:MGI Symbol;Acc:MGI:1352508]	-
ENSMUSG00000030410	809	762	842	983	723	924	729	876	695	856	22.4010835129418	21.9545806366763	20.6897443346953	22.3835444826338	20.7579483741947	23.5963036520113	20.3636958810835	24.4238714074426	21.3888833650177	22.5501134899468	816.207586966074	810.553102650876	0.0116016034083471	0.853900265645333	0.976001750079699	Dmwd	7	18810152	18816701	+	2556	protein_coding	dystrophia myotonica-containing WD repeat motif [Source:MGI Symbol;Acc:MGI:94907]	-
ENSMUSG00000058587	742	900	919	901	717	809	762	805	647	851	4.70946357764416	5.94373882367932	5.17613479606585	4.70269882300502	4.71859083200828	4.73551874842467	4.87900293306311	5.14462012851867	4.56409443744406	5.13867984874777	767.644004029827	832.343257446469	-0.116017363224689	0.0852798649188183	0.538334297050337	Tmod3	9	75404989	75466939	-	11151	protein_coding	tropomodulin 3 [Source:MGI Symbol;Acc:MGI:1355315]	-
ENSMUSG00000041685	733	849	909	966	783	698	770	742	680	806	4.15059214265004	5.00222757801051	4.56764662277101	4.49819262431275	4.5972008009933	3.64512989523227	4.39850794510509	4.23057974003474	4.27954701401377	4.34205770150632	770.354426439111	806.534868991471	-0.0663490645784306	0.367337383443844	0.838940249543762	Fcho2	13	98859911	98951957	-	12499	protein_coding	FCH domain only 2 [Source:MGI Symbol;Acc:MGI:3505790]	-
ENSMUSG00000028851	767	852	838	869	727	933	787	862	690	776	38.0944627112648	44.0307166804418	36.9345690739053	35.4928687313986	37.4391970729263	42.7365671311055	39.4320895732226	43.1085732625322	38.0888958807318	36.6676159225414	782.933587003014	829.448304437962	-0.082697681741843	0.234657772926073	0.756730779571817	Nudc	4	133259853	133273307	-	1425	protein_coding	nudC nuclear distribution protein [Source:MGI Symbol;Acc:MGI:106014]	-
ENSMUSG00000035941	787	729	821	966	772	802	844	792	816	876	6.45573877734656	6.22226374762482	5.97636209739903	6.51633166565659	6.56620055682663	6.06732259159017	6.98428951949753	6.54163477138774	7.4395073891736	6.836436535463	832.086006644133	801.655816124704	0.052762560032398	0.418978029050557	0.862357970494564	Ibtk	9	85569413	85631387	-	8628	protein_coding	inhibitor of Bruton agammaglobulinemia tyrosine kinase [Source:MGI Symbol;Acc:MGI:1918677]	-
ENSMUSG00000020477	834	763	825	953	726	1010	765	819	677	746	40.2636769906696	38.3284795575512	35.3446642329639	37.8351204666397	36.3420674507506	44.9697277214896	37.2578155653597	39.8126585753251	36.3261068059978	34.2642061174048	802.546964761855	808.485090450034	-0.00931460402545355	0.900507521749052	0.984047445530784	Mrps24	11	5653983	5665680	-	1466	protein_coding	mitochondrial ribosomal protein S24 [Source:MGI Symbol;Acc:MGI:1928142]	-
ENSMUSG00000084319	740	741	956	1040	772	918	836	898	731	759	100.912674130194	105.143365516015	115.689625839533	116.627823844502	109.158339892678	115.45378570909	115.00820977831	123.304869205458	110.793473001484	98.4714277342995	824.333528837259	839.241046991856	-0.0256077230745116	0.70883800005542	0.950765025394423	Tpt1-ps3	6	99854777	99855295	-	519	processed_pseudogene	tumor protein, translationally-controlled, pseudogene 3 [Source:MGI Symbol;Acc:MGI:2664997]	-
ENSMUSG00000036446	894	637	897	1110	926	889	752	731	843	836	25.8468402330486	19.1628033513772	23.013618615407	26.3905083579135	27.759174880193	23.7040853420439	21.9329147600018	21.2802738033454	27.0882106653915	22.9948552829385	903.60007158468	786.233204948743	0.19966752621396	0.0138455718565519	0.245169159472827	Lum	10	97400990	97408565	+	2448	protein_coding	lumican [Source:MGI Symbol;Acc:MGI:109347]	-
ENSMUSG00000000078	756	626	965	731	783	935	742	852	601	817	12.1853977953737	10.498854575243	13.8028178971399	9.6892493081438	13.0859514487851	13.8989191404387	12.065085164742	13.8276190325075	10.7665160472032	12.5283661130372	759.776964778498	790.855185824918	-0.0587691092541564	0.561714509511988	0.912585291034831	Klf6	13	5911481	5920393	+	4391	protein_coding	Kruppel-like factor 6 [Source:MGI Symbol;Acc:MGI:1346318]	zf-C2H2
ENSMUSG00000053565	783	778	831	835	779	888	682	862	649	824	20.5400345476158	21.2358024061345	19.3447428277518	18.0127790102257	21.1886112035349	21.4834425594525	18.0481359205964	22.7686126386614	18.9219943559361	20.5646386671724	779.782553051831	794.074620049179	-0.0262271029317382	0.722716753615497	0.953921908926992	Eif3k	7	28670797	28681289	-	2698	protein_coding	eukaryotic translation initiation factor 3, subunit K [Source:MGI Symbol;Acc:MGI:1921080]	-
ENSMUSG00000045838	637	543	768	925	715	829	765	661	777	852	9.43373678918029	8.36746343289077	10.0931812345484	11.2652515275463	10.9793338513256	11.32270922831	11.4291604140652	9.85679392739374	12.7893403633479	12.0043425843838	804.710561385229	678.606029921069	0.244667260290221	0.0017017283340503	0.0764140348489182	Ccdc9b	2	118584639	118593142	-	4779	protein_coding	coiled-coil domain containing 9B [Source:MGI Symbol;Acc:MGI:2685199]	-
ENSMUSG00000026854	815	760	850	1019	779	902	777	763	762	810	6.39700797397111	6.20701145162404	5.920532072509	6.57730990460617	6.3398994152309	6.52946085308748	6.15246104776977	6.0302277695649	6.647480297617	6.048654328564	836.222954612988	799.446243896184	0.0653584966709069	0.205716007585292	0.727898550168464	Usp20	2	30872291	30913598	+	9017	protein_coding	ubiquitin specific peptidase 20 [Source:MGI Symbol;Acc:MGI:1921520]	-
ENSMUSG00000030102	730	690	875	1042	851	787	757	765	737	842	2.8203463873505	2.77382049115764	2.99992344724615	3.31056521179455	3.40906103759732	2.80417959175897	2.95042133956742	2.97598625163165	3.16468058239537	3.09489661209316	834.204987027028	768.014368601024	0.11852862120828	0.0536698512081448	0.448690944169436	Itpr1	6	108190057	108528070	+	18319	protein_coding	inositol 1,4,5-trisphosphate receptor 1 [Source:MGI Symbol;Acc:MGI:96623]	-
ENSMUSG00000045316	741	791	858	985	761	958	798	816	715	842	35.603837823449	39.5462002064365	36.5837670578045	38.9197170652952	37.9130644921826	42.4517518396726	38.6803208780411	39.47831972384	38.1827718158551	38.4897563047757	832.811051016477	807.59576496456	0.0457257988712962	0.415658029219488	0.86093572566126	Fahd1	17	25067866	25069338	-	1473	protein_coding	fumarylacetoacetate hydrolase domain containing 1 [Source:MGI Symbol;Acc:MGI:1915886]	-
ENSMUSG00000023942	838	739	837	992	751	823	807	767	753	777	14.7978172230041	13.5783734667567	13.1160066200159	14.4052284495178	13.7505225887698	13.4030913299826	14.3759232510096	13.6376298625534	14.778536225528	13.0535645975561	802.423542152391	804.334708064594	-0.00335964969590827	0.953337623914716	0.994424731644407	Slc29a1	17	45896126	45910532	-	4008	protein_coding	solute carrier family 29 (nucleoside transporters), member 1 [Source:MGI Symbol;Acc:MGI:1927073]	-
ENSMUSG00000024387	718	703	825	912	710	857	809	932	675	795	24.5847230698779	25.0464323124562	25.0678653921263	25.6797358698366	25.2072141968493	27.0628294029354	27.9446045790358	32.1326603728511	25.6878320644489	25.8977759167434	772.521662552409	804.345640494897	-0.0576495514097744	0.438769804664289	0.87030596055251	Csnk2b	17	35335172	35341029	-	2067	protein_coding	casein kinase 2, beta polypeptide [Source:MGI Symbol;Acc:MGI:88548]	-
ENSMUSG00000001018	770	754	937	1018	712	847	716	805	665	812	23.797788246577	24.2474955087955	25.6985127782437	25.8731011528602	22.8166295358631	24.1424189767085	22.3237661072998	25.0513794991754	22.8428516922843	23.8757137621959	789.886529833171	800.8146610367	-0.0185067863828506	0.753850572593514	0.962113847760308	Snapin	3	90395333	90398340	-	2290	protein_coding	SNAP-associated protein [Source:MGI Symbol;Acc:MGI:1333745]	-
ENSMUSG00000021193	766	729	905	980	720	902	800	802	688	785	11.3252212498815	11.2148927542317	11.8737809794963	11.9151314786422	11.037635514118	12.2991745377668	11.9320889760132	11.939391379758	11.3054842134251	11.0418551589875	795.536273640417	805.580756263096	-0.0170709816497646	0.752563106778383	0.962111546450752	Pitrm1	13	6598185	6630551	+	4787	protein_coding	pitrilysin metallepetidase 1 [Source:MGI Symbol;Acc:MGI:1916867]	-
ENSMUSG00000071655	833	815	841	944	725	882	792	764	664	821	19.348793970447	19.6977299247424	17.3351428034755	18.0316608716897	17.4611374915264	18.8942207659599	18.5584905903818	17.8686668759119	17.1419325648647	18.1428921798098	788.335279165587	816.482191287855	-0.0485587418061276	0.386445825224511	0.848455893432267	Ubxn1	19	8848860	8853227	+	3047	protein_coding	UBX domain protein 1 [Source:MGI Symbol;Acc:MGI:1289301]	-
ENSMUSG00000020366	761	741	824	956	762	873	820	752	749	802	7.93926266529101	8.04383943142859	7.62860721819479	8.20178241648668	8.24282561071706	8.39965133351937	8.63014190394743	7.89956631752094	8.68480627817842	7.96020671308864	812.081754376418	786.256562695366	0.0464881939072513	0.386064330164523	0.848455893432267	Mapk9	11	49737578	49777248	+	6784	protein_coding	mitogen-activated protein kinase 9 [Source:MGI Symbol;Acc:MGI:1346862]	-
ENSMUSG00000007617	626	818	963	1069	849	945	763	828	786	755	3.69950738739362	5.03005275991703	5.05031401066786	5.19519805436129	5.20238971739364	5.15054132138204	4.54886108416808	4.92708208300415	5.1626765404255	4.24493437913888	862.291657753265	804.119900206922	0.100416944149035	0.252924045141393	0.771369917062601	Homer1	13	93436143	93541637	+	11976	protein_coding	homer scaffolding protein 1 [Source:MGI Symbol;Acc:MGI:1347345]	-
ENSMUSG00000024845	768	686	829	963	741	945	764	819	719	806	29.4130869068842	27.3371460397269	28.1745148023221	30.3291689945526	29.4254572914468	33.3781833684369	29.5176184964324	31.5829856447114	30.6049081631539	29.3676294432508	816.346216024131	779.146839970506	0.0678880996713615	0.252834203222471	0.771369917062601	Tmem134	19	4175934	4182306	+	1848	protein_coding	transmembrane protein 134 [Source:MGI Symbol;Acc:MGI:1914240]	-
ENSMUSG00000046329	834	727	872	940	750	869	801	765	636	804	11.1497073041786	10.1130347122131	10.3451413748069	10.3342772189087	10.3964317320872	10.7144206798099	10.8028539035862	10.2979018027277	9.45012027198065	10.2260503922101	780.849320460939	805.663947940092	-0.04371414111483	0.42556681737243	0.866323375871563	Slc25a23	17	57350711	57366863	-	5294	protein_coding	solute carrier family 25 (mitochondrial carrier; phosphate carrier), member 23 [Source:MGI Symbol;Acc:MGI:1914222]	-
ENSMUSG00000035629	740	719	816	1053	788	847	795	750	720	784	7.00370124011376	7.0806716199857	6.85343944770006	8.19556881284939	7.73299512466075	7.39317189845713	7.59052109402567	7.14738293027394	7.5737539630512	7.05937769840729	818.888405884501	770.271937562894	0.0895919367296627	0.116883579581803	0.599928239701293	Rubcn	16	32642073	32698136	-	7478	protein_coding	RUN domain and cysteine-rich domain containing, Beclin 1-interacting protein [Source:MGI Symbol;Acc:MGI:1915160]	-
ENSMUSG00000013787	705	730	763	1002	798	791	726	726	670	852	9.09027955194599	9.79401248652438	8.73042104817802	10.6245533473323	10.6688261984712	9.40624112026134	9.44350715245379	9.42572224574707	9.60164686213763	10.4515855731044	803.76519193414	736.682572435049	0.127342516100123	0.0311649863351872	0.353404376324358	Ehmt2	17	35117445	35133028	+	5489	protein_coding	euchromatic histone lysine N-methyltransferase 2 [Source:MGI Symbol;Acc:MGI:2148922]	-
ENSMUSG00000032594	764	742	811	939	762	785	673	729	718	918	8.33548383573967	8.42346995943224	7.85200989724732	8.4247667376474	8.6202141117781	7.89875445623424	7.40731971282214	8.00856820180608	8.70652203411746	9.52872075814446	808.159486867488	749.687486886431	0.108103662144822	0.0844526203258111	0.53674368944279	Ip6k1	9	107879700	107925981	+	6487	protein_coding	inositol hexaphosphate kinase 1 [Source:MGI Symbol;Acc:MGI:1351633]	-
ENSMUSG00000019916	775	868	929	776	700	750	763	737	744	858	13.3327202932693	15.5376903388517	14.1825821788638	10.9782628469462	12.4865003120301	11.8995306126335	13.2418960486137	12.7665763993705	14.2256724696694	14.0429651227689	755.321030128779	820.31270838569	-0.120874931108781	0.13472776851312	0.63647424120063	P4ha1	10	59159118	59209126	+	4114	protein_coding	procollagen-proline, 2-oxoglutarate 4-dioxygenase (proline 4-hydroxylase), alpha 1 polypeptide [Source:MGI Symbol;Acc:MGI:97463]	-
ENSMUSG00000051234	820	775	855	941	684	877	757	833	648	766	43.7015791439352	42.9768570178274	40.4363476538188	41.2408624749146	37.79766803146	43.1056673300281	40.6993738851925	44.7010963025163	38.3831919594331	38.8388633402004	763.889805048749	814.845241226628	-0.0909872728416963	0.116363409635652	0.598662721506718	Rnf7	9	96352990	96360728	-	1328	protein_coding	ring finger protein 7 [Source:MGI Symbol;Acc:MGI:1337096]	-
ENSMUSG00000021144	740	773	885	968	838	813	715	773	671	736	16.8729632324648	18.3395554998789	17.907107475199	18.1505519171562	19.8120440876904	17.0962825809811	16.4465289137585	17.7471667285872	17.0045430014375	15.965845358982	788.353245443496	782.501220483222	0.0105069408742118	0.87141020126295	0.97933405864823	Mta1	12	113061898	113100826	+	3104	protein_coding	metastasis associated 1 [Source:MGI Symbol;Acc:MGI:2150037]	zf-GATA
ENSMUSG00000022442	800	794	829	880	589	900	805	1034	678	776	19.4504267591041	20.0867336572164	17.8861227601138	17.5944889762509	14.8484140379322	20.1805574470796	19.7443844435679	25.3133475128256	18.3211042348956	17.9496230469328	746.624923803044	861.340296756246	-0.205312670394752	0.0319222773637036	0.355608182703764	Ttll1	15	83367970	83395094	-	2911	protein_coding	tubulin tyrosine ligase-like 1 [Source:MGI Symbol;Acc:MGI:2443047]	-
ENSMUSG00000024319	744	724	853	948	774	836	772	752	660	845	13.2737027565035	13.4402513220015	13.5048794781165	13.9085651008758	14.31811149396	13.7555174301832	13.8945671995687	13.5091146705475	13.0871744704786	14.3426805366991	794.469949357451	774.530979049855	0.0374149732603248	0.461571298279778	0.87841286075042	Vps52	17	34174786	34186009	+	3967	protein_coding	VPS52 GARP complex subunit [Source:MGI Symbol;Acc:MGI:1330304]	-
ENSMUSG00000020184	712	770	849	995	730	811	800	733	713	893	9.91382473799319	11.1558236276899	10.4903858549129	11.3930279234742	10.5392505739285	10.4143842902861	11.2372437395583	10.2767339398118	11.0340151848077	11.8295211732235	809.689099611483	778.904410635484	0.0568178638729982	0.336735797882626	0.821839124193552	Mdm2	10	117524780	117546663	-	5083	protein_coding	transformed mouse 3T3 cell double minute 2 [Source:MGI Symbol;Acc:MGI:96952]	-
ENSMUSG00000043323	731	688	839	984	789	787	738	771	674	816	6.22658571551853	6.09776528215984	6.34186632899346	6.89259134280852	6.96843452741998	6.18242459278282	6.34158074482386	6.61267025876291	6.38080238621102	6.61267557888588	791.996059221467	758.584173473797	0.0625232204686337	0.254450028855742	0.771369917062601	Fbrsl1	5	110509620	110596468	-	8309	protein_coding	fibrosin-like 1 [Source:MGI Symbol;Acc:MGI:1920907]	-
ENSMUSG00000029036	717	827	928	1091	796	978	844	755	754	797	13.4783127078533	16.1760154499322	15.480567513029	16.8653733955584	15.5151174266055	16.9553488175957	16.0054316000597	14.2906906816129	15.7532629593904	14.2537506652525	861.883105059838	819.963826074005	0.0727457693957506	0.290034396168823	0.789549236561329	Atad3a	4	155825098	155845550	-	3765	protein_coding	ATPase family, AAA domain containing 3A [Source:MGI Symbol;Acc:MGI:1919214]	-
ENSMUSG00000042726	754	832	939	914	797	867	771	788	657	813	11.8957938561628	13.658250733197	13.1465017959789	11.8583186764423	13.0378515508892	12.6151576672029	12.2711434336332	12.5180936505988	11.5204715946998	12.2030135382996	792.573065451361	822.325880558492	-0.0532799201108289	0.359603731766679	0.834583054387061	Trafd1	5	121509788	121523695	-	4486	protein_coding	TRAF type zinc finger domain containing 1 [Source:MGI Symbol;Acc:MGI:1923551]	-
ENSMUSG00000038417	651	714	870	999	863	964	608	689	730	809	14.0385988667484	16.021038316309	16.6488621705194	17.7158951901752	19.2965290984705	19.1721717889582	13.2268042490594	14.9606992735054	17.4963895909755	16.5976178742468	854.874459682471	709.704022494667	0.267682659999374	0.000215742889582077	0.0211676104098515	Fig4	10	41064168	41179256	-	3282	protein_coding	FIG4 phosphoinositide 5-phosphatase [Source:MGI Symbol;Acc:MGI:2143585]	-
ENSMUSG00000024501	802	683	888	975	866	918	719	740	814	867	8.58985211508649	7.61170053107433	8.44008486605514	8.58757953077187	9.61733706712148	9.06787451316856	7.76870767220752	7.98055203166172	9.68988287733245	8.83455909072684	873.14849146134	770.622331420566	0.177640160660498	0.00235718285371466	0.0927750251490646	Dpysl3	18	43454049	43571351	-	6608	protein_coding	dihydropyrimidinase-like 3 [Source:MGI Symbol;Acc:MGI:1349762]	-
ENSMUSG00000038936	748	766	896	990	791	942	753	809	675	782	7.00077754516374	7.45973020410556	7.44175244290197	7.61964454986771	7.67620898976088	8.13105847515337	7.10965008858698	7.62400366887844	7.02152193562759	6.96315233984696	816.248547914345	799.885304021123	0.0302029732837779	0.606471401990963	0.925913050365397	Sccpdh	1	179495775	179514754	+	7562	protein_coding	saccharopine dehydrogenase (putative) [Source:MGI Symbol;Acc:MGI:1924486]	-
ENSMUSG00000066026	876	688	899	891	670	659	815	940	674	880	21.1817938380077	17.309986924997	19.2903830423981	17.7170402724597	16.7980573625231	14.695878297099	19.8803858863438	22.8863417740272	18.1134564492748	20.2439737948442	739.517708395835	849.754141743134	-0.200673352674212	0.0243832453910662	0.315149226038637	Dhrs3	4	144619397	144654779	+	2927	protein_coding	dehydrogenase/reductase (SDR family) member 3 [Source:MGI Symbol;Acc:MGI:1315215]	-
ENSMUSG00000028577	814	801	907	1039	698	902	755	773	641	870	8.94442565765064	9.158202475444	8.84418604928299	9.38854817660497	7.95259934660033	9.1408397007126	8.3691928651941	8.55258586019788	7.82832572128674	9.0949804570212	806.636404694486	815.813857247392	-0.0137472423767008	0.830580687924559	0.97292550224455	Plaa	4	94455751	94491481	-	6441	protein_coding	phospholipase A2, activating protein [Source:MGI Symbol;Acc:MGI:104810]	-
ENSMUSG00000000751	762	759	861	1010	708	873	773	730	633	732	9.66847134487341	10.0206130038129	9.69456939190044	10.5385061817459	9.31454676454792	10.215710764897	9.89443290034047	9.32643350624826	8.92666747387955	8.83625800013374	769.785768413326	782.77893792321	-0.0217356886390845	0.728224819796966	0.954530416319286	Rpa1	11	75188992	75239150	-	5578	protein_coding	replication protein A1 [Source:MGI Symbol;Acc:MGI:1915525]	-
ENSMUSG00000008690	798	698	871	984	747	873	811	783	644	795	13.4537021950959	12.2445833658218	13.0310557505803	13.6423395586937	13.0582550622466	13.5739005828002	13.7933051309403	13.2920074447123	12.067229995563	12.7514775654856	788.418804663086	797.725711049722	-0.0152077908099386	0.787661460596616	0.965242751822914	Ncaph2	15	89239922	89257029	+	4198	protein_coding	non-SMC condensin II complex, subunit H2 [Source:MGI Symbol;Acc:MGI:1289164]	-
ENSMUSG00000004945	787	738	835	943	703	930	692	788	700	778	30.3212379809179	29.5854534190176	28.5483624052479	29.8771197094472	28.0836239096628	33.0450677659574	26.8959483330819	30.5694981581853	29.974575466482	28.5171590225305	792.365400759134	773.94862343182	0.0347831130034483	0.572682466362313	0.91702675393338	Tmem242	17	5461145	5490534	-	1837	protein_coding	transmembrane protein 242 [Source:MGI Symbol;Acc:MGI:1917794]	-
ENSMUSG00000003154	852	740	981	992	758	850	936	979	797	949	11.2795557042604	10.1937455628107	11.5250796376742	10.7998794660807	10.4051232994063	10.3782188799895	12.5007715331023	13.050434925049	11.7271781893395	11.9528941820001	852.406142908223	903.739195271118	-0.0849778105624407	0.242816980612022	0.761815744717507	Foxj2	6	122796873	122822325	+	5346	protein_coding	forkhead box J2 [Source:MGI Symbol;Acc:MGI:1926805]	Fork_head
ENSMUSG00000025223	765	700	804	1010	787	820	667	706	720	877	11.7548977166333	11.19193374246	10.9631661794187	12.7624375774595	12.538852061679	11.6204453701279	10.3393163596648	10.9232535718997	12.2962510064474	12.8206922807986	824.447855066417	733.725461119755	0.168514084601905	0.0023099542015126	0.0915980746743973	Ldb1	19	46020009	46033653	-	4606	protein_coding	LIM domain binding 1 [Source:MGI Symbol;Acc:MGI:894762]	-
ENSMUSG00000029598	868	711	873	933	703	793	744	728	665	800	9.27989556508928	7.90938353203172	8.28247505068265	8.20275698012312	7.79299352296835	7.81894309561261	8.0242577391545	7.83690600489112	7.90183238298053	8.1370655448378	761.208817592091	790.029322455682	-0.0532308810601321	0.367006761101932	0.838940249543762	Plbd2	5	120621347	120641690	-	6620	protein_coding	phospholipase B domain containing 2 [Source:MGI Symbol;Acc:MGI:1919022]	-
ENSMUSG00000003402	802	733	852	785	685	838	695	731	661	789	13.2776006494717	12.6269621779201	12.5172047935431	10.6873425217291	11.7587574483973	12.7950136676907	11.6074977778017	12.185756788442	12.1626860759245	12.4272976644696	737.99121174135	767.922825971088	-0.0585522907107903	0.353974760250954	0.830973603144724	Prkcsh	9	21914102	21925518	+	4275	protein_coding	protein kinase C substrate 80K-H [Source:MGI Symbol;Acc:MGI:107877]	-
ENSMUSG00000048285	889	680	812	1089	836	807	836	757	794	824	9.84342751699852	7.83435361972199	7.97853482489595	9.91578962683191	9.59790596932915	8.24080472150226	9.33811966128644	8.43976513794524	9.77119978874272	8.68013065144416	852.121912375399	801.606639484244	0.0881919824852912	0.2578437104995	0.772653236659546	Frmd6	12	70872288	70949008	+	6392	protein_coding	FERM domain containing 6 [Source:MGI Symbol;Acc:MGI:2442579]	-
ENSMUSG00000026349	748	785	880	886	684	758	835	759	689	796	4.28836612365559	4.68284288051264	4.47708623868449	4.17713795290157	4.06604318718338	4.00784544963451	4.82931245342509	4.38149105769296	4.39028066260465	4.34167979240924	747.372552478348	807.637964003093	-0.112254881789326	0.0438311614863158	0.407645400100846	Ccnt2	1	127701901	127735798	+	12345	protein_coding	cyclin T2 [Source:MGI Symbol;Acc:MGI:1920199]	-
ENSMUSG00000021963	737	793	814	1003	733	902	802	795	702	787	9.59024676456364	10.7370543761963	9.39959687356462	10.7329242679336	9.88989989072206	10.8248112727137	10.5279844094494	10.4164400304732	10.1527153580262	9.74297280397873	805.714160089303	795.728481620518	0.0200621590151206	0.735420219082274	0.955887792554132	Sap18	14	58035637	58044095	+	5439	protein_coding	Sin3-associated polypeptide 18 [Source:MGI Symbol;Acc:MGI:1277978]	-
ENSMUSG00000021892	724	799	779	1097	768	898	924	867	730	936	16.04297871874	18.4222593288303	15.3181538791841	19.989775032242	17.6454723293118	18.3516145725134	20.6550848362687	19.3444075650571	17.9784441570387	19.7322565657441	863.459412306566	827.968064423801	0.0622691162758146	0.444320312634743	0.871564574824375	Sh3bp5	14	31081837	31158035	-	3194	protein_coding	SH3-domain binding protein 5 (BTK-associated) [Source:MGI Symbol;Acc:MGI:1344391]	-
ENSMUSG00000038773	785	741	891	952	753	817	767	763	686	897	3.94172143953223	3.87154357593555	3.97023767199482	3.93104539441716	3.92045863270866	3.78346595949255	3.88526107794522	3.85772002824879	3.82845187862994	4.28512188669946	803.122275513752	794.647883704265	0.0154088528263513	0.770141977793302	0.964799349887468	Kdm3b	18	34910100	34971713	+	14095	protein_coding	KDM3B lysine (K)-specific demethylase 3B [Source:MGI Symbol;Acc:MGI:1923356]	-
ENSMUSG00000078713	780	787	770	960	698	964	745	855	707	739	63.599870378293	66.7707156773956	55.7153524360484	64.3706209591952	59.0123184233326	72.4920136075585	61.281088560614	70.1968521773628	64.0713457180263	57.3271735557958	794.574538090311	795.861390360585	-0.000965343415315316	0.990125063122622	0.999122607543924	Tomm5	4	45105208	45108114	-	868	protein_coding	translocase of outer mitochondrial membrane 5 [Source:MGI Symbol;Acc:MGI:1915762]	-
ENSMUSG00000038914	755	830	960	967	844	852	783	796	716	758	4.0155787539728	4.59334387473292	4.53100934845447	4.22943649064921	4.6544596471713	4.17919169732208	4.20118231699116	4.26289032076956	4.23250054369452	3.83552542096024	811.290674358775	830.032933535886	-0.0338997951578022	0.588818883812922	0.920319825842963	Dido1	2	180299757	180351792	-	13307	protein_coding	death inducer-obliterator 1 [Source:MGI Symbol;Acc:MGI:1344352]	-
ENSMUSG00000030216	856	808	928	963	725	842	683	783	660	885	12.0468494246281	11.8320705135241	11.5896473824924	11.1450197458607	10.5794563405609	10.9285692974866	9.69681235855626	11.0956148842518	10.3234879945096	11.8494297841373	795.51898026117	816.909209279373	-0.0375006285225342	0.577490701897791	0.917790152686017	Wbp11	6	136790652	136805231	-	5029	protein_coding	WW domain binding protein 11 [Source:MGI Symbol;Acc:MGI:1891823]	-
ENSMUSG00000009545	744	632	814	1060	724	900	630	827	831	817	12.8650815624357	11.371201559747	12.490693231204	15.0730212487113	12.9808700196827	14.3527003978619	10.989773166	14.3990888964869	15.970681042418	13.4405217694469	848.101871179889	734.065241800811	0.208006933989174	0.010173451125117	0.209213933595157	Kcnq1	7	142660099	142980779	+	4093	protein_coding	potassium voltage-gated channel, subfamily Q, member 1 [Source:MGI Symbol;Acc:MGI:108083]	-
ENSMUSG00000021427	699	766	806	933	751	832	842	834	744	788	4.74277567044515	5.4079647017013	4.85303002751276	5.20585286246909	5.28349099183102	5.20631253742258	5.76336426990741	5.69785447823588	5.61062376955422	5.08669957801015	794.312515489499	797.043513118834	-0.00498336315340004	0.940117001961512	0.99317462402291	Ssr1	13	38150581	38178193	-	10431	protein_coding	signal sequence receptor, alpha [Source:MGI Symbol;Acc:MGI:105082]	-
ENSMUSG00000020986	770	700	846	984	694	790	825	757	694	833	11.2596973315416	10.6508361193741	10.9781429976544	11.8327565015281	10.5225521915236	10.6540464085112	12.1702222858327	11.1460699920963	11.2791991799167	11.5887196447279	780.292357618927	785.430222383467	-0.00841025499895097	0.88514070301845	0.981392174451089	Sec23a	12	59005169	59058803	-	4840	protein_coding	SEC23 homolog A, COPII coat complex component [Source:MGI Symbol;Acc:MGI:1349635]	-
ENSMUSG00000032285	657	765	745	850	712	889	735	849	721	846	12.9560693571709	15.6970846696631	13.0372711011985	13.7842029301611	14.5583955522782	16.1681808072787	14.6218998318503	16.857977891761	15.8025059865939	15.8720389820197	788.918662642364	758.214065866455	0.0574602641568823	0.476078415666	0.879595952985338	Dnaja4	9	54606157	54623599	+	3589	protein_coding	DnaJ heat shock protein family (Hsp40) member A4 [Source:MGI Symbol;Acc:MGI:1927638]	-
ENSMUSG00000021458	742	687	804	975	672	832	727	825	785	895	4.64983427964495	4.47960765056142	4.47107698091044	5.02450199569156	4.36644977796566	4.80848645987736	4.59596328999726	5.20567934370882	5.46746523799781	5.33594161132122	814.737251797948	763.118993494671	0.0944217690852765	0.181312715421	0.702903449002965	Aopep	13	63112707	63473910	+	11294	protein_coding	aminopeptidase O [Source:MGI Symbol;Acc:MGI:1919311]	-
ENSMUSG00000022400	781	725	855	947	657	894	774	788	729	820	12.1457839439086	11.7317336669755	11.7994879552343	12.110981319576	10.5941352670953	12.8222292632226	12.1429455845988	12.3393030359451	12.6004150268937	12.1322914204564	791.259518714702	790.489912297821	0.00203968839657899	0.972539582170746	0.997312674916373	Rbx1	15	81350497	81360570	+	4551	protein_coding	ring-box 1 [Source:MGI Symbol;Acc:MGI:1891829]	-
ENSMUSG00000022136	786	722	868	867	729	797	850	768	703	894	10.8207233866128	10.3423830278796	10.6041534427274	9.81539280347697	10.406073861342	10.119139245407	11.8048709976047	10.6459608367731	10.7565222101717	11.7091597628629	783.281781500192	804.783304917281	-0.0399556258959128	0.523779276482928	0.901906770267445	Dnajc3	14	119175388	119219109	+	5141	protein_coding	DnaJ heat shock protein family (Hsp40) member C3 [Source:MGI Symbol;Acc:MGI:107373]	-
ENSMUSG00000023904	803	738	760	1003	693	867	684	721	658	798	59.3241315416088	56.7311878191393	49.8255343857772	60.9356733750426	53.085352464358	59.0726485334785	50.9777327647074	53.6341007758056	54.0287029478203	56.0884190731307	782.805460113264	748.183524768504	0.0678078747241885	0.301194977979827	0.796170113182781	Hcfc1r1	17	23892570	23894201	+	958	protein_coding	host cell factor C1 regulator 1 (XPO1-dependent) [Source:MGI Symbol;Acc:MGI:2663619]	-
ENSMUSG00000025492	1041	674	935	893	642	843	647	729	609	883	108.66817879771	73.2084524972134	86.6135419876032	76.6580832109993	69.4884003079017	81.157887741859	68.13409794161	76.624752101941	70.6564406560132	87.6933834065774	754.426325818821	808.977644536189	-0.100428880943034	0.36625600097904	0.838725016164442	Ifitm3	7	140589499	140590683	-	678	protein_coding	interferon induced transmembrane protein 3 [Source:MGI Symbol;Acc:MGI:1913391]	-
ENSMUSG00000027999	727	652	726	951	691	959	690	832	779	877	13.9743616916797	13.0405177796176	12.3838795311412	15.0325592244775	13.772134103372	17.0007342074303	13.3799727900736	16.1031482121143	16.6424718350941	16.0380523208469	833.799361479285	732.283905347334	0.187732341655689	0.0183792804016851	0.280563150711238	Pla2g12a	3	129672255	129689474	+	3682	protein_coding	phospholipase A2, group XIIA [Source:MGI Symbol;Acc:MGI:1913600]	-
ENSMUSG00000025141	739	751	773	1031	675	854	828	757	694	836	24.5784316885343	25.9895845597112	22.8145418732917	28.1983198530268	23.2776497324731	26.1950421523054	27.7810487667581	25.3510238542039	25.6538176836451	26.4527282578165	796.799600397886	777.316285782213	0.0381324950988465	0.573213626233147	0.91702675393338	Myadml2	11	120536857	120538984	-	2128	protein_coding	myeloid-associated differentiation marker-like 2 [Source:MGI Symbol;Acc:MGI:1915765]	-
ENSMUSG00000026640	739	940	966	944	704	732	760	632	656	759	3.04547004967981	4.03076444531638	3.53272270779276	3.19916563852559	3.00821020543671	2.7820983396882	3.15959965248435	2.62250827819075	3.00466831976446	2.97581640818105	741.762944443218	812.740150554973	-0.131662590033346	0.163244746888113	0.68171620018927	Plxna2	1	194300526	194499177	+	17174	protein_coding	plexin A2 [Source:MGI Symbol;Acc:MGI:107684]	-
ENSMUSG00000030103	525	643	683	679	887	968	449	551	516	558	7.89734350565087	10.0642720825343	9.1172729755846	8.39936273821351	13.8347390452815	13.4291518340155	6.81360004191036	8.34570864568934	8.6268894149308	7.98565213602791	709.657229393357	573.774549298759	0.306461224361105	0.129190711341483	0.623848863673006	Bhlhe40	6	108637590	108643886	+	4705	protein_coding	basic helix-loop-helix family, member e40 [Source:MGI Symbol;Acc:MGI:1097714]	bHLH
ENSMUSG00000022013	767	761	866	972	658	974	766	862	717	832	8.33480874613118	8.60467759608772	8.35104253868852	8.68603105020554	7.41398657249659	9.76136906656929	8.39726028807425	9.43186195288015	8.65968779136058	8.6015766717487	810.349045690416	810.85364949755	0.000294879150317254	0.996693559009479	0.999122607543924	Dnajc15	14	78058121	78112565	-	6513	protein_coding	DnaJ heat shock protein family (Hsp40) member C15 [Source:MGI Symbol;Acc:MGI:1913398]	-
ENSMUSG00000029860	884	714	922	708	680	883	726	806	660	804	11.607664654324	9.75529642933695	10.743506178628	7.6450562165174	9.25821212640086	10.6931286764008	9.61695932464171	10.6565720270591	9.63206328838382	10.0439166560965	735.176100524571	815.162607645285	-0.15027197273423	0.081190851298197	0.529932897222327	Zyx	6	42326564	42337147	+	5390	protein_coding	zyxin [Source:MGI Symbol;Acc:MGI:103072]	-
ENSMUSG00000031309	754	876	866	1046	779	785	774	757	759	831	6.41246470064244	7.75188673951439	6.53572939851939	7.31543513506371	6.86936710251587	6.15708004777595	6.64053657239958	6.48245358828959	7.17427833369949	6.72371240635854	822.111511877737	812.681255968289	0.0171387038057591	0.802929888849004	0.96927570176011	Rps6ka3	X	157993303	158151240	+	8322	protein_coding	ribosomal protein S6 kinase polypeptide 3 [Source:MGI Symbol;Acc:MGI:104557]	-
ENSMUSG00000039763	734	730	881	912	747	781	854	701	607	814	14.5719569232406	15.0797572338099	15.521019919734	14.8892045001269	15.3768737030326	14.2996153127376	17.1036287092081	14.0129551440354	13.3934763153997	15.3744889060858	754.297818128214	785.24842325294	-0.0573614673854475	0.38338149834046	0.846995782025979	Dnajc28	16	91411142	91415914	-	3565	protein_coding	DnaJ heat shock protein family (Hsp40) member C28 [Source:MGI Symbol;Acc:MGI:2181053]	-
ENSMUSG00000028830	800	755	791	924	739	840	833	812	602	771	9.04620423322449	8.88327330870219	7.93734786029916	8.59217691010699	8.66455906412441	8.76006218456925	9.50232704309191	9.24532804957168	7.56581463707584	8.29440511306979	756.242439475077	806.248110340629	-0.0900531251386937	0.159872467134371	0.676777444057825	AU040320	4	126647337	126763863	+	6259	protein_coding	expressed sequence AU040320 [Source:MGI Symbol;Acc:MGI:2140475]	-
ENSMUSG00000002763	832	834	877	924	745	884	706	714	678	710	15.512381450891	16.1797151309727	14.5103294058707	14.1671325817596	14.4024723021791	15.2005364746367	13.2790932591187	13.404272743431	14.0497192907748	12.5941239047177	771.192630294001	798.824908352121	-0.0504742561594112	0.479464492358434	0.880433181794219	Pex6	17	47022389	47036467	+	3796	protein_coding	peroxisomal biogenesis factor 6 [Source:MGI Symbol;Acc:MGI:2385054]	-
ENSMUSG00000060657	727	765	836	969	703	755	748	741	731	870	5.06782229378161	5.54878724312232	5.17149100125401	5.55476360884831	5.0812190605782	4.8538395942063	5.2601379673834	5.20109839436201	5.66352925123313	5.7697989878532	788.672963577521	769.476977138251	0.0357209244245212	0.560552259922014	0.912585291034831	Marf1	16	13927037	13981215	-	10153	protein_coding	meiosis regulator and mRNA stability 1 [Source:MGI Symbol;Acc:MGI:2444505]	-
ENSMUSG00000042642	753	797	871	922	773	873	727	685	667	815	13.0398228525512	14.3610008437077	13.3849699145917	13.1299319160244	13.8797561415267	13.9425580246135	12.7004671879689	11.9442031623923	12.8376447457079	13.4273029526742	792.623339818974	772.08581944459	0.0380891056644763	0.520579450850525	0.900855138488038	Flad1	3	89308311	89319177	-	4087	protein_coding	flavin adenine dinucleotide synthetase 1 [Source:MGI Symbol;Acc:MGI:2443030]	-
ENSMUSG00000000058	869	737	849	881	710	826	848	835	607	817	18.4418842222671	16.2743133453403	15.9887949926603	15.3750402337782	15.6231819325	16.1665393482255	18.1547359891651	17.8427538936178	14.3171643371514	16.4953689962058	750.32348228604	834.867919705022	-0.152516565777658	0.0142994681811818	0.247618963782466	Cav2	6	17281184	17289114	+	3335	protein_coding	caveolin 2 [Source:MGI Symbol;Acc:MGI:107571]	-
ENSMUSG00000032560	723	797	919	965	732	795	797	715	686	789	4.28635439665656	4.91651955505388	4.83490359448235	4.70469993646349	4.4997303199462	4.34678749177387	4.76668738615718	4.26820937399908	4.52019008454422	4.450217583817	775.723017944961	795.261112617318	-0.0357564378610906	0.542762667507765	0.908653746864052	Dnajc13	9	104028481	104140129	-	11938	protein_coding	DnaJ heat shock protein family (Hsp40) member C13 [Source:MGI Symbol;Acc:MGI:2676368]	-
ENSMUSG00000070738	833	760	886	855	706	784	718	740	677	820	8.60668251502947	8.17060178967795	8.12357197084807	7.2646004620829	7.56347035918382	7.47064923586438	7.48382797964045	7.69861136134608	7.77431716461208	8.0604464605105	753.667131688092	792.756656128296	-0.0740334496547666	0.196321943441865	0.718582306710041	Dgkd	1	87781009	87872902	+	6850	protein_coding	diacylglycerol kinase, delta [Source:MGI Symbol;Acc:MGI:2138334]	-
ENSMUSG00000030876	766	732	961	905	778	814	712	814	668	779	12.4429272717885	12.3724168892777	13.8528684409399	12.0891901892276	13.1038531285328	12.1946600925605	11.6676221794987	13.3139859095118	12.0601597259345	12.0388697135121	772.942615881301	800.699910052444	-0.0523650022590477	0.380114500443979	0.844864122691185	Mettl9	7	120633668	120677552	+	4357	protein_coding	methyltransferase like 9 [Source:MGI Symbol;Acc:MGI:1914862]	-
ENSMUSG00000053119	780	763	779	956	727	843	708	789	722	835	16.9860576887256	17.2890926250369	15.0542103046504	17.1202744349064	16.41564794736	16.9307839658401	15.5539185496723	17.3007483967148	17.4750325649458	17.2997143123846	799.307035282561	771.182236591362	0.0527662561634831	0.357537670455484	0.833585631616152	Chmp3	6	71520781	71559593	+	3250	protein_coding	charged multivesicular body protein 3 [Source:MGI Symbol;Acc:MGI:1913950]	-
ENSMUSG00000025917	784	799	895	973	698	881	729	793	723	785	14.7338790360693	15.624189138684	14.9261087562223	15.037260222988	13.6013522016603	15.2696276638235	13.8209258290094	15.0059715826527	15.1015713452635	14.0354117488246	793.68961544819	805.836541720326	-0.0212601089179646	0.706747371890595	0.950369959438718	Cops5	1	10094826	10108393	-	3766	protein_coding	COP9 signalosome subunit 5 [Source:MGI Symbol;Acc:MGI:1349415]	-
ENSMUSG00000024668	791	740	869	983	685	862	805	774	641	759	7.78084991416607	7.57411588308356	7.58565104188367	7.95168029153746	6.9866140502986	7.82004625927309	7.9883117602816	7.66622233471457	7.00795635452507	7.10308144462841	765.375594760154	801.770389494734	-0.0644823269411532	0.258404658984925	0.773587255642029	Sdhaf2	19	10477898	10503506	-	7195	protein_coding	succinate dehydrogenase complex assembly factor 2 [Source:MGI Symbol;Acc:MGI:1913322]	-
ENSMUSG00000084883	771	732	826	932	708	927	759	728	665	753	12.5819023115128	12.4294720743793	11.9617441002574	12.5072744843512	11.9798344137995	13.9515727023985	12.4951731137551	11.9622591082267	12.0613627796475	11.6907230089463	778.211422618445	769.235979774737	0.0181243102434688	0.760967088275116	0.963056362468857	Ccdc85c	12	108169861	108241684	-	4337	protein_coding	coiled-coil domain containing 85C [Source:MGI Symbol;Acc:MGI:3644008]	-
ENSMUSG00000062604	661	731	827	924	635	754	763	733	711	754	3.36540061034207	3.8725974723083	3.73648590461895	3.86867385658295	3.35223658628303	3.54044748637192	3.91893823063067	3.75776121257918	4.02334907445512	3.6522552267595	739.452719945265	748.573527471404	-0.0176240322592751	0.78694021600758	0.965233256509292	Srpk2	5	23708262	23889615	-	13901	protein_coding	serine/arginine-rich protein specific kinase 2 [Source:MGI Symbol;Acc:MGI:1201408]	-
ENSMUSG00000029761	775	737	855	941	721	765	780	791	776	896	4.55533687289344	4.50750228442073	4.45971843570064	4.54844824903966	4.39419866723716	4.14697801836903	4.62510897599623	4.68150158913684	5.06947892585757	5.01050234828049	804.932773647726	793.668380986803	0.0193096229749591	0.759793010829618	0.963002078965458	Cald1	6	34575435	34752408	+	12041	protein_coding	caldesmon 1 [Source:MGI Symbol;Acc:MGI:88250]	-
ENSMUSG00000021807	787	777	876	937	753	869	720	784	664	754	28.9050929792144	29.6941110367024	28.5513253904483	28.3004972950445	28.6761102376899	29.4354660502924	26.6772283006526	28.9938305270572	27.1050692917191	26.3466527800642	777.616795655365	794.621174944159	-0.0304839977272101	0.577937815147192	0.917790152686017	Rtraf	14	19861419	19873892	-	1927	protein_coding	RNA transcription, translation and transport factor [Source:MGI Symbol;Acc:MGI:1915295]	-
ENSMUSG00000043535	698	782	903	1013	761	824	767	672	665	894	4.34104725641861	5.0605243047322	4.98367106803739	5.1808781011538	4.90737644964719	4.72626212148427	4.81219287290315	4.20821828463263	4.59667226496759	5.28970038144801	811.024400627655	769.0281121366	0.0774809691704394	0.254070288586197	0.771369917062601	Setx	2	29014193	29072483	+	11380	protein_coding	senataxin [Source:MGI Symbol;Acc:MGI:2443480]	-
ENSMUSG00000030770	782	737	860	905	733	794	756	767	719	824	5.44907334538719	5.3435891510003	5.31785976870425	5.18584243915179	5.29596982432188	5.1025574662672	5.31430243990602	5.38147292400451	5.56836371817549	5.46257705267609	779.96688495144	786.119181575555	-0.0126482755591522	0.802285954845212	0.969114809063905	Parva	7	112026712	112190899	+	10157	protein_coding	parvin, alpha [Source:MGI Symbol;Acc:MGI:1931144]	-
ENSMUSG00000032412	752	721	856	901	752	776	770	766	710	819	22.2783510916731	22.2254283056944	22.5040921228811	21.9505209607907	23.0998239773583	21.2020779113885	23.012536963528	22.8498770683872	23.3779462678159	23.0836015224418	776.912415597126	778.541252796785	-0.00457193007335217	0.929598604988007	0.990741766513095	Atp1b3	9	96214708	96246495	-	2389	protein_coding	ATPase, Na+/K+ transporting, beta 3 polypeptide [Source:MGI Symbol;Acc:MGI:107788]	-
ENSMUSG00000028565	760	712	887	859	790	777	840	744	738	817	4.93886536415063	4.81441207474753	5.1151661369572	4.59051696303403	5.32312068996898	4.65678422754821	5.5068272357528	4.86828982794673	5.33031360197312	5.05114825106476	784.06122165214	793.787707132194	-0.0202199292679304	0.751850656092427	0.962014870021122	Nfia	4	97660971	98007111	+	10891	protein_coding	nuclear factor I/A [Source:MGI Symbol;Acc:MGI:108056]	CTF/NFI
ENSMUSG00000035900	723	767	932	1048	720	845	831	959	801	825	9.19175476689168	10.1462408348252	10.5147408434921	10.9566112329025	9.49113727430987	9.9075972108535	10.6578530066269	12.2763322533818	11.3181501708214	9.97857541609746	829.625895128197	848.463266263189	-0.0324459196250415	0.675927834546511	0.940011602173186	Gramd4	15	85941896	86021835	+	5567	protein_coding	GRAM domain containing 4 [Source:MGI Symbol;Acc:MGI:2676308]	-
ENSMUSG00000038975	778	811	857	974	748	830	732	791	735	779	22.7439640675832	24.669314904828	22.2325826017573	23.415334064253	22.6732505978648	22.3777365939752	21.5876921042049	23.2837507785199	23.8812308502783	21.6659873365436	796.390432686772	800.477673747196	-0.00714759385118755	0.897338404615307	0.983120472738874	Rabggtb	3	153612924	153618646	-	2421	protein_coding	Rab geranylgeranyl transferase, b subunit [Source:MGI Symbol;Acc:MGI:99537]	-
ENSMUSG00000031974	739	700	851	1030	713	839	725	723	713	780	12.1465171001396	11.9716783134628	12.4125044345344	13.921928211207	12.1512927504055	12.7180576686713	12.0213683516973	11.9656286318382	13.0250578691077	12.1970946491304	795.277668041096	752.387970578211	0.0809802808112148	0.142503119735161	0.650049755183842	Abcb10	8	124679198	124709861	-	4306	protein_coding	ATP-binding cassette, sub-family B (MDR/TAP), member 10 [Source:MGI Symbol;Acc:MGI:1860508]	-
ENSMUSG00000024122	735	667	874	928	797	785	777	850	755	829	4.75718350907382	4.49198265431486	5.0199168937184	4.9392997128025	5.34867874323632	4.68579974006324	5.07331881735162	5.539510455077	5.43115655165004	5.10471570287597	804.82098318954	785.5814988394	0.0331990586641938	0.618322153011469	0.929332364090277	Pdpk1	17	24292654	24369898	-	10935	protein_coding	3-phosphoinositide dependent protein kinase 1 [Source:MGI Symbol;Acc:MGI:1338068]	-
ENSMUSG00000041695	794	590	576	1039	774	632	798	705	592	958	10.3224726035147	7.98113981906286	6.64520294635014	11.1079424697856	10.4334952785708	7.57760244190948	10.4658546387499	9.22873655022652	8.5539704833896	11.8490411927672	777.839640106281	701.733351854519	0.149157962896674	0.379103980657378	0.844560710825132	Kcnj2	11	110956990	110967647	+	5444	protein_coding	potassium inwardly-rectifying channel, subfamily J, member 2 [Source:MGI Symbol;Acc:MGI:104744]	-
ENSMUSG00000038025	742	796	839	875	691	825	761	794	708	782	9.55865095637242	10.6697793091023	9.59129365264045	9.26948463067831	9.22988674346847	9.80162647149826	9.88976393687232	10.2991905993824	10.1369839704105	9.58415689732848	761.222043586965	793.262921763565	-0.059708205744177	0.281274016399329	0.785242984931478	Phf2	13	48955226	49024595	-	5494	protein_coding	PHD finger protein 2 [Source:MGI Symbol;Acc:MGI:1338034]	-
ENSMUSG00000000131	615	714	842	1033	839	773	779	726	724	725	2.57250430421746	3.10762693582306	3.12547201651781	3.55333499922039	3.63888710368266	2.98202987320009	3.28720676965487	3.05778897203934	3.36590895605501	2.88518366448353	801.826733293332	740.135077642368	0.115195809493704	0.16123152929744	0.678844411348745	Xpo6	7	125700887	125799673	-	16920	protein_coding	exportin 6 [Source:MGI Symbol;Acc:MGI:2429950]	-
ENSMUSG00000034022	710	674	813	957	746	831	766	690	708	797	8.9143907508391	8.80527422265579	9.05829359553423	9.88098167167458	9.71175621876736	9.62245399785958	9.7022097314578	8.72312918012798	9.87982791084535	9.52020068381686	790.673847553523	735.705179611812	0.103802941743758	0.0465408987379092	0.418114528288346	Cpsf1	15	76480003	76491791	-	5637	protein_coding	cleavage and polyadenylation specific factor 1 [Source:MGI Symbol;Acc:MGI:2679722]	-
ENSMUSG00000003721	742	732	891	912	735	838	780	723	742	831	15.1209986623409	15.5216298262549	16.1130146809004	15.2836205133753	15.5306465297657	15.749692896452	16.0353979786843	14.8355879322474	16.8059582032373	16.111354634528	796.434709707568	778.393877258509	0.0311837396558183	0.555793348311458	0.912585291034831	Insig2	1	121232082	121260318	-	3473	protein_coding	insulin induced gene 2 [Source:MGI Symbol;Acc:MGI:1920249]	-
ENSMUSG00000026610	757	711	895	935	717	801	810	822	714	856	8.63029268038908	8.43429751643846	9.05472383632944	8.76589155089932	8.47567757212054	8.42196946332466	9.31586602807301	9.43607441843379	9.04712645531026	9.2844861598428	788.018477790049	804.279329788104	-0.0300416061304687	0.589394608976746	0.920319825842963	Esrrg	1	187340988	187947082	+	6208	protein_coding	estrogen-related receptor gamma [Source:MGI Symbol;Acc:MGI:1347056]	ESR-like
ENSMUSG00000048271	731	739	829	932	761	725	700	716	778	875	4.1382739329902	4.3530731766726	4.16465392374749	4.33882974233172	4.46696080602983	3.78522209585359	3.99768406552177	4.08135879695551	4.89513033487666	4.71264119425622	800.726204959177	748.458958237764	0.0958921195689522	0.162682801858068	0.680518726532281	Rbm33	5	28522119	28624237	+	12502	protein_coding	RNA binding motif protein 33 [Source:MGI Symbol;Acc:MGI:1919670]	-
ENSMUSG00000028790	683	712	826	926	706	835	693	791	685	786	7.53068845186141	8.1685249892624	8.08195733958818	8.3961425175148	8.07131515195656	8.49086536121147	7.70824984036168	8.78173557170847	8.39435541035994	8.24500621022851	770.399574609184	746.355639247478	0.0460894914122442	0.410218226933432	0.859796589179637	Khdrbs1	4	129596957	129636096	-	6419	protein_coding	KH domain containing, RNA binding, signal transduction associated 1 [Source:MGI Symbol;Acc:MGI:893579]	-
ENSMUSG00000031232	826	706	899	955	735	847	924	767	742	734	12.5129170687851	11.1284041870554	12.0853919445846	11.8969799108865	11.5449348026277	11.8335058768541	14.1207921590416	11.6994050704439	12.4929565153774	10.5786206248958	786.49478917172	830.229095507232	-0.0785579192747	0.264944107573024	0.77606470604275	Magt1	X	105011690	105055512	-	4672	protein_coding	magnesium transporter 1 [Source:MGI Symbol;Acc:MGI:1914325]	-
ENSMUSG00000027423	809	715	945	833	674	756	794	742	689	748	13.707725510912	12.6058632219659	14.2092519608596	11.6069126717791	11.8413822563044	11.8138152482397	13.5720656221484	12.6593287456773	12.9753446923281	12.0579350258278	726.654309293759	805.062860430517	-0.150355730381316	0.00888376210822314	0.19641982989535	Snx5	2	144092043	144112826	-	4177	protein_coding	sorting nexin 5 [Source:MGI Symbol;Acc:MGI:1916428]	-
ENSMUSG00000024515	808	748	937	913	738	829	787	739	697	912	15.4058174080576	14.8396840439088	15.8538777645954	14.3152521047242	14.5900027576064	14.5773780716847	15.1375882655825	14.1875602512079	14.7702881415307	16.5433206502645	801.073516833585	808.361707711373	-0.0139236585658249	0.811191021813622	0.970420315748358	Smad4	18	73772080	73836851	-	3712	protein_coding	SMAD family member 4 [Source:MGI Symbol;Acc:MGI:894293]	MH1
ENSMUSG00000014599	769	501	677	768	679	562	762	693	619	706	10.3060329188206	6.9863860891344	8.05149232463099	8.46410891764157	9.43540587297502	6.94629147118354	10.3021703667083	9.35165152558072	9.22016384523038	9.00169616981143	656.204998703189	686.127776395083	-0.0650332884733701	0.553529812576864	0.912585291034831	Csf1	3	107648364	107667785	-	5281	protein_coding	colony stimulating factor 1 (macrophage) [Source:MGI Symbol;Acc:MGI:1339753]	-
ENSMUSG00000079641	749	721	746	898	705	1045	696	864	653	731	36.9669839866792	37.0268816055117	32.6733419661736	36.4471333793425	36.0783730922522	47.5663682405308	34.6537319647924	42.9374095150502	35.8202149045115	34.3244859883978	787.103194209373	762.895369916379	0.0460830600075886	0.628239692763126	0.932410425562362	Rpl39	X	36346173	36349055	-	1434	protein_coding	ribosomal protein L39 [Source:MGI Symbol;Acc:MGI:1914498]	-
ENSMUSG00000002608	747	699	838	883	745	815	775	714	681	752	13.4219610449755	13.0683939816566	13.361706252936	13.0470075448637	13.879610271407	13.505307670781	14.0477136311042	12.9176489804682	13.5995734903139	12.8548696299611	760.154886948391	759.909194189878	-0.000653339814051254	0.990017583345712	0.999122607543924	Ccdc97	7	25410531	25418513	-	3939	protein_coding	coiled-coil domain containing 97 [Source:MGI Symbol;Acc:MGI:1196455]	-
ENSMUSG00000040268	713	732	907	972	719	843	795	786	703	806	5.91799535400364	6.32187409248072	6.68059133850495	6.63446935967969	6.18784757358549	6.45303716300931	6.65672765815925	6.568973820935	6.48519768763843	6.36465101572974	790.351054490501	791.424081770566	-0.00179468343854045	0.973440466090188	0.997312674916373	Plekha1	7	130467486	130515042	+	8527	protein_coding	pleckstrin homology domain containing, family A (phosphoinositide binding specific) member 1 [Source:MGI Symbol;Acc:MGI:2442213]	-
ENSMUSG00000015671	809	720	807	919	722	848	703	810	605	724	15.5886657933785	14.4358576907918	13.7992819532473	14.5623268258753	14.4252466916205	15.0698100595107	13.665462047205	15.7157582131216	12.956825310107	13.2725220216928	744.857655309207	776.337893500329	-0.0579608205044526	0.372848679550922	0.841743900430529	Psma2	13	14787825	14848821	+	3673	protein_coding	proteasome subunit alpha 2 [Source:MGI Symbol;Acc:MGI:104885]	-
ENSMUSG00000025762	786	659	829	922	763	918	822	746	636	696	7.22365133496643	6.30186819019996	6.76100549989497	6.96819007152211	7.27083676006026	7.78087453356938	7.62104661098556	6.90339863155971	6.49642081805812	6.0855233474794	768.821856569716	774.021637430115	-0.00914480770842058	0.902816621603386	0.984463301732384	Larp1b	3	40904263	40994669	+	7701	protein_coding	La ribonucleoprotein domain family, member 1B [Source:MGI Symbol;Acc:MGI:1914604]	-
ENSMUSG00000035011	736	836	901	830	724	799	782	716	609	830	7.6513773372638	9.0431087669247	8.31206873673361	7.09569167459891	7.80415701976517	7.66055238608673	8.20119483766026	7.49488068148323	7.03658442490848	8.2090776187327	742.621042549468	800.05775129714	-0.10737405030179	0.111137114275722	0.588619340898816	Zbtb7a	10	80971054	80988829	+	6808	protein_coding	zinc finger and BTB domain containing 7a [Source:MGI Symbol;Acc:MGI:1335091]	ZBTB
ENSMUSG00000019054	730	699	865	916	683	955	732	769	728	756	30.1434804374993	30.0329077559774	31.6963440240296	31.104329709503	29.2426593930334	36.3685016243152	30.4923002242008	31.9732490283474	33.4106341523947	29.6993397560973	790.387918428087	763.783499830317	0.0491463052889879	0.459417738822558	0.878064314632634	Fis1	5	136982129	136995088	+	1714	protein_coding	fission, mitochondrial 1 [Source:MGI Symbol;Acc:MGI:1913687]	-
ENSMUSG00000069744	749	706	795	846	720	805	731	834	719	769	23.0481108856078	22.6051758095318	21.709167759469	21.4081292335706	22.9726787852535	22.8455121721746	22.6923495421174	25.8410087228167	24.5903783850037	22.5130492034508	758.695339296267	769.633213075464	-0.0218136521599346	0.725355654294849	0.954075630442092	Psmb3	11	97594225	97604326	+	2300	protein_coding	proteasome (prosome, macropain) subunit, beta type 3 [Source:MGI Symbol;Acc:MGI:1347014]	-
ENSMUSG00000021737	788	762	755	851	675	875	687	821	682	770	19.9181747897557	20.0413957526231	16.9352964125417	17.6891807450472	17.6910137966796	20.3977787251558	17.5181656788644	20.8956735060358	19.1597792244768	18.5169097804715	754.995054192453	770.509403347275	-0.0286738558120946	0.689141129802655	0.943591322319432	Psmd6	14	8348779	8357589	+	2800	protein_coding	proteasome (prosome, macropain) 26S subunit, non-ATPase, 6 [Source:MGI Symbol;Acc:MGI:1913663]	-
ENSMUSG00000019849	763	689	872	897	675	768	738	705	695	762	4.93931294265742	4.64099283394233	5.00934587379746	4.77517492876551	4.53076361755262	4.58516244351441	4.81955496284107	4.59537563152229	5.00045603960351	4.69300957159535	743.950943812679	757.739072154345	-0.0277881409646206	0.607385825565774	0.925913050365397	Prep	10	44943299	45043294	+	10933	protein_coding	prolyl endopeptidase [Source:MGI Symbol;Acc:MGI:1270863]	-
ENSMUSG00000027465	833	758	788	965	747	803	743	731	685	863	14.1346859812879	13.3832022084016	11.8656056259261	13.4655257351957	13.1427846442846	12.5663227552531	12.7185777021799	12.4895972837664	12.9185728552147	13.9317740594555	794.561211531044	777.864532072517	0.0319768418433003	0.594991357381078	0.923257578304066	Tbc1d20	2	152135748	152155916	+	4171	protein_coding	TBC1 domain family, member 20 [Source:MGI Symbol;Acc:MGI:1914481]	-
ENSMUSG00000008206	738	603	717	1005	742	730	768	734	787	832	4.25897972870445	3.62089719400752	3.67190042873761	4.76946988200087	4.43995678577245	3.88529118574397	4.47114754819374	4.26515841395955	5.04785356313798	4.56800952895461	803.582985522479	718.398254741909	0.161455449609651	0.0477151486493959	0.422707693153665	Cers4	8	4543026	4581680	+	12264	protein_coding	ceramide synthase 4 [Source:MGI Symbol;Acc:MGI:1914510]	-
ENSMUSG00000044018	773	755	885	885	719	751	723	848	643	799	25.8794989620485	26.301044294781	26.2931228018059	24.3654523456887	24.9592129895759	23.1882411694865	24.4187392845734	28.5865744942258	23.9260026826797	25.4494038266049	743.440137369875	802.504088115231	-0.110362342552172	0.0531312427782077	0.446309266186878	Mrpl50	4	49512596	49521093	-	2114	protein_coding	mitochondrial ribosomal protein L50 [Source:MGI Symbol;Acc:MGI:107329]	-
ENSMUSG00000004667	826	773	800	910	731	900	801	708	560	773	21.8952616274772	21.3205918620314	18.8183961922234	19.836558240968	20.0915339376023	22.0020984001681	21.4195912230656	18.8970165908777	16.4983655826	19.4941385908131	754.361783747667	789.021522201837	-0.0627383395145383	0.416430033128046	0.861104063392186	Polr2e	10	79871783	79875629	-	2670	protein_coding	polymerase (RNA) II (DNA directed) polypeptide E [Source:MGI Symbol;Acc:MGI:1913670]	-
ENSMUSG00000028034	713	869	892	871	732	756	809	752	665	774	3.25566105700575	4.12875490181039	3.61440686348765	3.27056396656844	3.46566326190437	3.18363266399336	3.72654823644303	3.45746179987497	3.3748471209891	3.36236672611964	744.917835367151	813.713315522283	-0.127719516737532	0.0519401758723978	0.44086057744086	Fubp1	3	151916059	151942463	+	15500	protein_coding	far upstream element (FUSE) binding protein 1 [Source:MGI Symbol;Acc:MGI:1196294]	-
ENSMUSG00000027287	758	733	928	923	715	813	785	762	628	728	12.4965367342709	12.5740189402768	13.5765983430129	12.513448290374	12.2222773061927	12.3612534664257	13.0556558041048	12.6492661601281	11.5070211782804	11.4184277324044	743.449368274157	797.642080634825	-0.100995589460576	0.0617301039774683	0.47520553459671	Snap23	2	120398152	120431736	+	4293	protein_coding	synaptosomal-associated protein 23 [Source:MGI Symbol;Acc:MGI:109356]	-
ENSMUSG00000047879	734	758	920	977	753	792	736	794	682	808	6.225167936651	6.68919549565526	6.92413247552089	6.814035839294	6.62179322085422	6.19486284014799	6.29711169969096	6.78055759772403	6.42868565950091	6.51959827991546	784.402596494381	793.083282906445	-0.0158784912628561	0.771372785378006	0.964799349887468	Usp14	18	9993066	10045119	-	8345	protein_coding	ubiquitin specific peptidase 14 [Source:MGI Symbol;Acc:MGI:1928898]	-
ENSMUSG00000042155	702	751	772	922	746	855	720	767	724	749	10.0881662415274	11.2296113589981	9.84498247899961	10.8958440082826	11.1157705188206	11.33163910498	10.4379733878899	11.0984000993125	11.5636912764367	10.2402698112215	783.622949499963	749.365169624666	0.0646565674404295	0.273423165567307	0.781268552526936	Klhl23	2	69652288	69666995	+	4925	protein_coding	kelch-like 23 [Source:MGI Symbol;Acc:MGI:2683536]	-
ENSMUSG00000032741	667	572	805	934	757	842	716	651	649	798	5.57871488142086	4.97799013738138	5.97484635070835	6.42406676650898	6.56492604733003	6.49489186918694	6.04129335685614	5.48250726207124	6.03303483482813	6.34988247129038	778.020965972656	685.451432674229	0.182327621519195	0.0033216899241335	0.115152518002076	Tpcn1	5	120672218	120726738	-	8462	protein_coding	two pore channel 1 [Source:MGI Symbol;Acc:MGI:2182472]	-
ENSMUSG00000045302	801	721	815	775	719	841	735	731	683	714	7.86391559663224	7.36531394400109	7.10045967438057	6.25695264010996	7.31915331668241	7.61471800598411	7.27951151290204	7.22626026780269	7.45263471753691	6.66897367344187	734.491287928723	766.705337138135	-0.0635538567809779	0.331870153995201	0.818533265416716	Preb	5	31108197	31117705	-	7209	protein_coding	prolactin regulatory element binding [Source:MGI Symbol;Acc:MGI:1355326]	-
ENSMUSG00000049760	717	709	843	928	700	904	753	794	669	840	43.4096213388091	44.664527916167	45.2915251640486	46.2029447044443	43.9430815087184	50.4762141113181	45.9907390674891	48.4035527399547	45.0169185424166	48.3838687785865	789.32977620512	768.736763594843	0.0392632854124502	0.495004980468812	0.888158329531035	Micos13	17	56914452	56916771	-	1169	protein_coding	mitochondrial contact site and cristae organizing system subunit 13 [Source:MGI Symbol;Acc:MGI:2442174]	-
ENSMUSG00000031785	716	684	1198	875	707	1015	615	726	821	742	9.34791959134812	9.2919682776913	13.8797387853295	9.39430890259115	9.57077234947957	12.2213586606357	8.10001143834801	9.54395672512556	11.9131855754902	9.21637876749333	818.274269136223	785.142171841592	0.0582610839147734	0.646384472944201	0.934976968268091	Adgrg1	8	95701379	95740845	+	5421	protein_coding	adhesion G protein-coupled receptor G1 [Source:MGI Symbol;Acc:MGI:1340051]	-
ENSMUSG00000019082	805	806	685	823	680	773	860	701	570	910	9.50835589078781	9.90590733719321	7.17997031787527	7.99400142392887	8.32806464641199	8.42055164461707	10.2474679861128	8.33714704413986	7.48285290511126	10.2259909577795	733.931546038429	781.614637029389	-0.089571711965397	0.379236201873606	0.844560710825132	Slc25a22	7	141009657	141017805	-	5992	protein_coding	solute carrier family 25 (mitochondrial carrier, glutamate), member 22 [Source:MGI Symbol;Acc:MGI:1915517]	-
ENSMUSG00000042682	743	787	787	881	710	886	728	836	666	745	27.8085687967635	30.6488530978209	26.1388866570313	27.1156843890271	27.553311340501	30.5826452890332	27.4871539051503	31.5054724526452	27.7042793366048	26.5277588316933	761.022485884552	783.966070078639	-0.0418295254277928	0.530076548592133	0.903979157920311	Selenok	14	29690265	29697619	+	1891	protein_coding	selenoprotein K [Source:MGI Symbol;Acc:MGI:1931466]	-
ENSMUSG00000003308	774	660	839	942	678	862	692	714	714	731	11.6727117081057	10.356771757246	11.2283331190298	11.6825201654529	10.6019589748693	11.9891823642595	10.5279900038081	10.8422372329138	11.9677308831379	10.4882405513238	768.135452169578	740.209199291693	0.0531769848958851	0.388498014580888	0.849172245557825	Keap1	9	21141026	21150657	-	4693	protein_coding	kelch-like ECH-associated protein 1 [Source:MGI Symbol;Acc:MGI:1858732]	-
ENSMUSG00000020982	732	750	840	914	697	790	740	769	729	792	4.91112673718961	5.2357752411641	5.00117297610183	5.04279245260406	4.84873518298731	4.88819647522931	5.00853082600833	5.19500889511683	5.43601182931018	5.05533227488463	769.152417171654	772.148837282723	-0.00634243318494759	0.905237701507556	0.98469711768209	Nemf	12	69357296	69403939	-	10549	protein_coding	nuclear export mediator factor [Source:MGI Symbol;Acc:MGI:1918305]	-
ENSMUSG00000016382	814	696	854	888	730	736	752	797	640	805	13.5939229969155	12.0942602929847	12.6561263065077	12.1951796998909	12.6406348908161	11.3357358314033	12.6691305645315	13.4019692475737	11.8790901653184	12.7900058975328	743.931590120145	788.206737200173	-0.0835591138059454	0.14516287514408	0.654695994012645	Pls3	X	74829260	74918788	-	4238	protein_coding	plastin 3 (T-isoform) [Source:MGI Symbol;Acc:MGI:104807]	-
ENSMUSG00000020988	787	788	908	906	721	797	777	713	623	729	16.0704310937525	16.7428228886338	16.4536089846288	15.2137343982253	15.2655932349113	15.0093753204378	16.0059842088113	14.6599409005561	14.1391611850593	14.1623325079618	737.911571602026	799.901085820871	-0.115715441581989	0.0387644530869872	0.387113672283499	L2hgdh	12	69737207	69771647	-	3466	protein_coding	L-2-hydroxyglutarate dehydrogenase [Source:MGI Symbol;Acc:MGI:2384968]	-
ENSMUSG00000024603	800	768	882	886	748	761	759	768	658	748	4.88484102284118	4.87945523695083	4.77915990088371	4.4488627407963	4.73573804653875	4.28545170835127	4.67531410528479	4.72184321127173	4.46549024450107	4.34526741462191	745.122906855928	801.200772508205	-0.105456617187127	0.0405622643890438	0.397321670743355	Dctn4	18	60659257	60691838	+	11591	protein_coding	dynactin 4 [Source:MGI Symbol;Acc:MGI:1914915]	-
ENSMUSG00000026564	770	764	800	924	663	916	870	825	745	781	13.4593566521762	13.8955776624834	12.4092659504165	13.2819054779846	12.0163544769741	14.7666013828542	15.3412730419586	14.5203612022345	14.4734695950626	12.9879041186809	788.865240547847	813.963638576323	-0.0444982162482669	0.54315733136582	0.908653746864052	Dusp27	1	165925717	165955491	-	4049	protein_coding	dual specificity phosphatase 27 (putative) [Source:MGI Symbol;Acc:MGI:2685055]	-
ENSMUSG00000034168	816	756	778	964	784	809	738	815	672	764	14.0928736314464	13.58566387584	11.9237132974188	13.691192306422	14.0394821273145	12.88574171881	12.8580269421038	14.1728406004098	12.899161377904	12.5532801564224	781.165449601725	788.406832200182	-0.0120712902658445	0.847411103052985	0.973568394273774	Irf2bpl	12	86927475	86931572	-	4098	protein_coding	interferon regulatory factor 2 binding protein-like [Source:MGI Symbol;Acc:MGI:2442463]	-
ENSMUSG00000035969	731	744	829	827	707	812	802	776	683	831	6.52993824438262	6.91535219927903	6.57156422500204	6.07508060221097	6.54842318648602	6.68958579319007	7.22727593121235	6.97980538227249	6.78102280433214	7.06231662826149	757.954264490094	782.896729937988	-0.0474881500125946	0.41529934153067	0.860807928395297	Rusc2	4	43381979	43427088	+	7923	protein_coding	RUN and SH3 domain containing 2 [Source:MGI Symbol;Acc:MGI:2140371]	-
ENSMUSG00000027599	658	752	905	935	744	839	772	820	713	838	12.6790384326861	15.0774513659382	15.4750311867271	14.8158602635401	14.8647971448278	14.9098710376527	15.0067378384669	15.9097799194564	15.2697792497625	15.3623942737273	797.168513185889	786.325371095888	0.0191793901243094	0.761254365469261	0.963233348851248	Armc1	3	19185566	19217229	-	3673	protein_coding	armadillo repeat containing 1 [Source:MGI Symbol;Acc:MGI:1921502]	-
ENSMUSG00000029657	799	1058	986	675	542	697	769	901	734	737	7.78274388320705	10.7231232616101	8.52286095918852	5.40685309718674	5.47407663044335	6.26138255829722	7.55650318861247	8.83691434569818	7.94629755550997	6.82979881801042	669.14925738623	910.924454100244	-0.446141057572196	6.87677479362661e-05	0.00928542613488368	Hsph1	5	149537752	149559841	-	7266	protein_coding	heat shock 105kDa/110kDa protein 1 [Source:MGI Symbol;Acc:MGI:105053]	-
ENSMUSG00000027236	708	843	894	994	750	828	742	763	679	709	8.59500346170508	10.648539443122	9.63103244916666	9.923252000898	9.4406019879365	9.27031809779982	9.08709930675512	9.32668332730132	9.16147449021778	8.18867240564747	773.481384385993	795.978919925763	-0.0406113276884972	0.560661354158509	0.912585291034831	Eif3j1	2	121859027	121887079	+	5830	protein_coding	eukaryotic translation initiation factor 3, subunit J1 [Source:MGI Symbol;Acc:MGI:1925905]	-
ENSMUSG00000020484	853	742	913	941	688	877	883	849	714	753	18.5872167596508	16.8235990230409	17.6546307657577	16.8620275143739	15.5445944982319	17.6244846718834	19.410405428948	18.6278579598307	17.2920446534994	15.6104266286331	777.186562257259	854.360690171907	-0.13623607206318	0.0234667725588763	0.308801930540621	Xbp1	11	5470659	5475893	+	3248	protein_coding	X-box binding protein 1 [Source:MGI Symbol;Acc:MGI:98970]	TF_bZIP
ENSMUSG00000003235	791	769	862	900	715	853	727	703	657	696	21.5734933072928	21.823278834498	20.8628572120663	20.1855848961638	20.2197443065454	21.4557906775281	20.002624045175	19.3058625949748	19.9155435737277	18.0595820034446	747.486677452931	775.974202600006	-0.0536519043161126	0.379848725607967	0.844560710825132	Eif2b5	16	20317567	20328073	+	2595	protein_coding	eukaryotic translation initiation factor 2B, subunit 5 epsilon [Source:MGI Symbol;Acc:MGI:2446176]	-
ENSMUSG00000061410	678	688	822	846	746	799	760	756	669	830	6.16781657720436	6.51238197036839	6.63584300432524	6.32888139295789	7.0366542166056	6.70347566124402	6.97467409148667	6.92489904743049	6.7641102539955	7.18347049207355	763.57887960322	746.116822655345	0.0322397209030614	0.580164835894067	0.917790152686017	Zcchc14	8	122325442	122379640	-	7780	protein_coding	zinc finger, CCHC domain containing 14 [Source:MGI Symbol;Acc:MGI:2159407]	-
ENSMUSG00000027312	746	625	901	883	725	707	715	746	741	751	3.99745073559879	3.48476889126792	4.28441580554834	3.8909874863127	4.02817125504852	3.49393811234044	3.86508371807287	4.0250660858299	4.41311561096719	3.82858852627447	748.993565126894	749.614730618104	-0.00371942130157571	0.959136909862935	0.995290490882086	Atrn	2	130748415	130872253	+	13208	protein_coding	attractin [Source:MGI Symbol;Acc:MGI:1341628]	-
ENSMUSG00000003228	940	586	722	1015	734	961	738	886	814	1001	9.43001076506148	6.11690339884857	6.42752924797956	8.37346510711525	7.63494691024194	8.8911763480651	7.46877312668199	8.94968916297537	9.07593849091607	9.55372807950622	886.063071064274	782.076894814668	0.18037426070309	0.102109231879256	0.578604220713892	Grk5	19	60878187	61084406	+	7055	protein_coding	G protein-coupled receptor kinase 5 [Source:MGI Symbol;Acc:MGI:109161]	-
ENSMUSG00000022682	769	760	787	1002	701	865	739	719	743	769	12.6044835211421	12.9617003842737	11.4471131700895	13.5058298572272	11.913582035621	13.0757414338192	12.2194518402389	11.8663594714563	13.5353762598498	11.9916658564004	797.606100604508	761.732194379489	0.0676526491497976	0.264205779895924	0.7751628294412	Rrn3	16	13598572	13632703	+	4318	protein_coding	RRN3 RNA polymerase I transcription factor homolog (yeast) [Source:MGI Symbol;Acc:MGI:1925255]	-
ENSMUSG00000021266	753	618	728	947	672	760	818	723	735	813	15.4609097761464	13.203170016736	13.2645944961547	15.9898682870294	14.3065517239177	14.3914702232605	16.9434538443745	14.9474896688991	16.7729793700388	15.8812645003807	769.189310400066	734.691115640151	0.0664528289369327	0.394273787006326	0.850612724169089	Wars	12	108825956	108860100	-	3447	protein_coding	tryptophanyl-tRNA synthetase [Source:MGI Symbol;Acc:MGI:104630]	-
ENSMUSG00000029763	693	689	739	988	769	934	640	606	634	801	3.88031974495216	4.01423850106736	3.67198794291551	4.54931554956738	4.46463794034347	4.82317096944191	3.61512088153007	3.41662093975408	3.94553900470638	4.26698640223179	804.137372315119	678.739669234211	0.246426484945843	0.000238593560969286	0.0225920439216352	Exoc4	6	33226020	33950914	+	12640	protein_coding	exocyst complex component 4 [Source:MGI Symbol;Acc:MGI:1096376]	-
ENSMUSG00000032115	798	564	745	866	685	782	967	861	676	853	7.81170702835584	5.74475921857789	6.47175186475814	6.97133231436946	6.95279226720587	7.05994487992116	9.54944431198915	8.48664629687021	7.35482859300198	7.94413380749011	756.877692980913	794.609723170044	-0.0700489052885033	0.528820684964823	0.90389012689162	Hyou1	9	44290787	44303666	+	7230	protein_coding	hypoxia up-regulated 1 [Source:MGI Symbol;Acc:MGI:108030]	-
ENSMUSG00000026837	862	732	805	959	837	762	694	590	634	857	7.12796555656886	6.29823815709582	5.90713282155557	6.52126384189712	7.17644583503581	5.81118631188457	5.78930416668908	4.91247364349842	5.82680371766429	6.74207551088768	792.143348361979	742.230606410653	0.0941224816493734	0.306062069542937	0.798709569009026	Col5a1	2	27776437	27929526	+	8559	protein_coding	collagen, type V, alpha 1 [Source:MGI Symbol;Acc:MGI:88457]	-
ENSMUSG00000075470	713	747	841	949	736	811	832	736	678	796	7.59523575911937	8.27984109677362	7.95005721285216	8.31328710490038	8.1293378001198	7.96753692768279	8.94094917599368	7.89440564934881	8.02720265318802	8.06713381054969	776.44410712032	779.983906109812	-0.00574713893776256	0.918469110079759	0.988667473984565	Alg10b	15	90108514	90117674	+	6644	protein_coding	asparagine-linked glycosylation 10B (alpha-1,2-glucosyltransferase) [Source:MGI Symbol;Acc:MGI:2146159]	-
ENSMUSG00000041124	683	748	894	876	708	886	748	759	667	837	10.4023002307937	11.8538642502667	12.0828317578312	10.971540850168	11.1806631918761	12.4449714313669	11.4926147585203	11.6396615251172	11.2906077201868	12.1279836346066	777.86760916005	771.090092699484	0.012392087274346	0.838902504030778	0.97292550224455	Msantd4	9	4376562	4386870	+	4647	protein_coding	Myb/SANT-like DNA-binding domain containing 4 with coiled-coils [Source:MGI Symbol;Acc:MGI:1925350]	-
ENSMUSG00000049106	748	703	798	1003	783	783	847	744	682	822	8.90943786545409	8.71271888082243	8.4347871152227	9.82436470772312	9.67021420592651	8.60125788854771	10.1774900515744	8.92301321376099	9.02850586141621	9.31483114932077	796.142613950004	774.727987443829	0.0403790192417327	0.529299174898146	0.90389012689162	Dcaf5	12	80382622	80483375	-	5942	protein_coding	DDB1 and CUL4 associated factor 5 [Source:MGI Symbol;Acc:MGI:2444785]	-
ENSMUSG00000039234	714	725	886	890	693	792	826	749	660	838	7.98948958481562	8.44128378156607	8.79786055340858	8.18965614351078	8.04043757483872	8.17330124917549	9.32415407127916	8.4390300995813	8.20819306314447	8.92111844543882	757.937404210644	785.109630492681	-0.0508799834160353	0.381667610545023	0.84618990341729	Sec24d	3	123061104	123159290	+	6325	protein_coding	Sec24 related gene family, member D (S. cerevisiae) [Source:MGI Symbol;Acc:MGI:1916858]	-
ENSMUSG00000006276	739	739	856	925	738	735	707	731	628	730	7.76122609188322	8.07569681774162	7.9777824724088	7.98881689421926	8.03651732248629	7.11909416257109	7.49055299733264	7.73024339970168	7.33041132487874	7.29395736607493	734.346977654593	759.519597701407	-0.0482284064138484	0.393560293295359	0.850311255893679	Eps15l1	8	73094843	73175304	-	6739	protein_coding	epidermal growth factor receptor pathway substrate 15-like 1 [Source:MGI Symbol;Acc:MGI:104582]	-
ENSMUSG00000021500	729	791	845	889	744	807	684	659	622	765	7.07267309520276	7.98513405127908	7.27503847996654	7.09271738696666	7.48435913817032	7.2207297847625	6.69453982023162	6.43770936717493	6.70701450544579	7.06109339251578	748.581405582739	746.975455023964	0.00351525738855779	0.956730705571383	0.995050881498835	Ddx46	13	55782840	55829069	+	7295	protein_coding	DEAD box helicase 46 [Source:MGI Symbol;Acc:MGI:1920895]	-
ENSMUSG00000000568	702	638	814	947	738	743	813	762	731	758	6.75608087292936	6.38892922602621	6.9519183295238	7.49484307661004	7.36443979279781	6.59474553942488	7.89326791059394	7.38418542635707	7.81912054497824	6.9403503911773	768.361192513244	751.105379516201	0.0319575835588675	0.645947388353356	0.934976968268091	Hnrnpd	5	100103794	100126797	-	7354	protein_coding	heterogeneous nuclear ribonucleoprotein D [Source:MGI Symbol;Acc:MGI:101947]	-
ENSMUSG00000066621	773	821	843	872	681	729	820	655	618	774	4.28353122500552	4.73385848926108	4.14545826157006	3.97368800905064	3.91286785996087	3.7256450211434	4.58400271503127	3.65471603058205	3.80621855750651	4.08054214334908	718.536880982248	789.197074107433	-0.134528981736038	0.0548451615084155	0.453296474023065	Tecpr1	5	144131260	144160433	-	12772	protein_coding	tectonin beta-propeller repeat containing 1 [Source:MGI Symbol;Acc:MGI:1917631]	-
ENSMUSG00000016257	747	682	787	941	719	826	673	792	663	819	28.4242497613756	27.0024054759751	26.5745347679819	29.4450889068207	28.3676216451416	28.9867788851247	25.8340231059555	30.3447445201793	28.0391433736313	29.6487763640395	775.395089293312	742.07259777218	0.0645830716597162	0.260880774743573	0.774414425603322	Prelid3b	2	174306860	174314874	-	1860	protein_coding	PRELI domain containing 3B [Source:MGI Symbol;Acc:MGI:1913640]	-
ENSMUSG00000028396	825	640	862	1013	797	839	803	847	768	808	27.0572628846128	21.8403481817644	25.0876341359185	27.3208493008018	27.1027813055093	25.3771808717787	26.5677042819303	27.9706924504433	27.9945787510395	25.2113288442514	828.129585837684	800.806101642959	0.0477941275965005	0.488975377744792	0.883652624724029	2310002L09Rik	4	73857608	73869083	-	2158	protein_coding	RIKEN cDNA 2310002L09 gene [Source:MGI Symbol;Acc:MGI:1916780]	-
ENSMUSG00000021451	742	720	861	864	657	823	767	673	600	687	6.83881082879412	6.90492320592245	7.04210288683691	6.54855177670573	6.27867034777325	6.99564917965496	7.13149562360175	6.24570754679725	6.14625733989852	6.02404054466559	708.830268478598	757.434409497527	-0.0947301789057798	0.121719052974264	0.607596283704357	Sema4d	13	51839565	51947783	-	7679	protein_coding	sema domain, immunoglobulin domain (Ig), transmembrane domain (TM) and short cytoplasmic domain, (semaphorin) 4D [Source:MGI Symbol;Acc:MGI:109244]	-
ENSMUSG00000039959	866	660	872	857	727	763	769	664	653	750	4.72890657820783	3.75004473858153	4.22553648933166	3.84838490122951	4.11626076914744	3.84254428943295	4.23621265091106	3.65090739119088	3.96313464802635	3.89635545387313	735.440918880987	770.582438001654	-0.0683557448509201	0.336259267280865	0.821289690758703	Hip1	5	135435385	135573974	-	12961	protein_coding	huntingtin interacting protein 1 [Source:MGI Symbol;Acc:MGI:1099804]	-
ENSMUSG00000023249	749	670	772	862	736	762	624	595	640	725	14.3310773281692	13.3389454168719	13.1080126274866	13.5631050429185	14.6016005255464	13.4463216121709	12.0445389953978	11.4631475475498	13.6100524792159	13.1974337937446	730.188134452504	686.569204031854	0.088202357502313	0.185939041954373	0.708820106781442	Parp3	9	106347521	106354148	-	3699	protein_coding	poly (ADP-ribose) polymerase family, member 3 [Source:MGI Symbol;Acc:MGI:1891258]	-
ENSMUSG00000073155	765	701	882	796	637	857	715	644	594	752	19.4479378171024	18.5429920049555	19.8977163833129	16.6410232571895	16.7910239504883	20.0929843304121	18.3369345360296	16.4849594980206	16.7834551048671	18.1879782587704	710.86094752539	745.217009192616	-0.0681367085659852	0.343185374076331	0.824384310974492	1810058I24Rik	6	35229589	35240431	+	2784	protein_coding	RIKEN cDNA 1810058I24 gene [Source:MGI Symbol;Acc:MGI:1914955]	-
ENSMUSG00000029714	646	613	711	935	793	791	684	673	711	783	8.30532339306446	8.20038372889411	8.11177992266827	9.88531421398419	10.5711648088666	9.37890236314523	8.87132933489367	8.71222311568684	10.1595959099002	9.57723745891121	787.35470487027	670.760412422681	0.230529185987557	4.55644254655652e-05	0.0069231435762621	Gigyf1	5	137516810	137526197	+	5505	protein_coding	GRB10 interacting GYF protein 1 [Source:MGI Symbol;Acc:MGI:1888677]	-
ENSMUSG00000005142	720	764	867	870	644	675	741	706	591	734	6.34913693822289	7.01011636623417	6.78459337799276	6.30893841415735	5.8883510218037	5.48955918842968	6.59187519573537	6.26869000151632	5.79231914545035	6.1579012658252	686.293281286139	764.808635669975	-0.155310213133332	0.00863714040899654	0.192942349836577	Man2b1	8	85809899	85824911	+	8026	protein_coding	mannosidase 2, alpha B1 [Source:MGI Symbol;Acc:MGI:107286]	-
ENSMUSG00000021669	754	772	923	906	745	736	770	738	702	698	6.47942341412656	6.90290642880022	7.03864797232837	6.4024773463148	6.63814774879456	5.83303162378425	6.67520043781793	6.38574058763321	6.70478616225163	5.70656674765735	743.400917766165	796.17616979695	-0.100624158639517	0.105240067801561	0.582440740911148	Cert1	13	96679126	96776675	+	8236	protein_coding	ceramide transporter 1 [Source:MGI Symbol;Acc:MGI:1915268]	-
ENSMUSG00000026469	751	701	842	936	657	754	690	800	660	816	2.97271842939806	2.88723096989911	2.95766143844974	3.04680405580352	2.69652738258114	2.7525593125311	2.75531654435408	3.18855359001274	2.90362534252734	3.07297099468472	746.601392872605	762.051905798727	-0.0286779991523621	0.637541953383575	0.934976968268091	Xpr1	1	155151447	155293161	-	17880	protein_coding	xenotropic and polytropic retrovirus receptor 1 [Source:MGI Symbol;Acc:MGI:97932]	-
ENSMUSG00000048126	853	701	825	1100	860	773	740	717	673	919	5.04650004475012	4.31527959055388	4.33129463893045	5.35166319170216	5.27552066060532	4.21766659320785	4.41653361895527	4.27120386627724	4.42526332666044	5.17262775018529	843.649757773894	773.046337397816	0.126969957317069	0.107784463890648	0.584778948353494	Col6a3	1	90693645	90771693	-	11963	protein_coding	collagen, type VI, alpha 3 [Source:MGI Symbol;Acc:MGI:88461]	-
ENSMUSG00000030678	774	789	814	802	736	833	730	818	611	719	18.4072701767944	19.5242832849564	17.1789003344483	15.68475113129	18.1489651693535	18.2702684710267	17.5137786658131	19.5880689847748	16.1499967960866	16.2679107186694	725.748158871547	792.331384836921	-0.126415907062095	0.054526100965524	0.45304399217197	Maz	7	126621302	126626209	-	2976	protein_coding	MYC-associated zinc finger protein (purine-binding transcription factor) [Source:MGI Symbol;Acc:MGI:1338823]	zf-C2H2
ENSMUSG00000033379	711	726	852	925	668	846	717	684	719	746	24.5349565591661	26.0676561884109	26.090224520915	26.2489697952918	23.901094104274	26.9238744830531	24.9599332145914	23.7663062661925	27.575753430282	24.4911390385741	764.200651544933	742.697252097133	0.0407816385312755	0.488321818562833	0.883652624724029	Atp6v0b	4	117741523	117744530	-	2051	protein_coding	ATPase, H+ transporting, lysosomal V0 subunit B [Source:MGI Symbol;Acc:MGI:1890510]	-
ENSMUSG00000028163	798	709	833	914	704	731	803	719	711	724	4.68274950791914	4.32906335577475	4.33776046296803	4.41061417647958	4.28347583684355	3.95609684055091	4.75359471357314	4.24831607642386	4.63714248271293	4.04195119688896	742.217463806223	778.354153638399	-0.0693605040185794	0.260250533759591	0.774414425603322	Nfkb1	3	135290416	135397308	-	12061	protein_coding	nuclear factor of kappa light polypeptide gene enhancer in B cells 1, p105 [Source:MGI Symbol;Acc:MGI:97312]	RHD
ENSMUSG00000026434	643	641	892	914	787	801	787	767	734	854	6.71315526740091	6.96343329403642	8.26424345538554	7.84723669899989	8.51953866294343	7.71258097482217	8.28894049887036	8.06308017246111	8.51715563332872	8.4825817444368	803.462446847716	749.494452794562	0.0985811174973518	0.169187340990748	0.68806305264572	Nucks1	1	131838272	131864059	+	6779	protein_coding	nuclear casein kinase and cyclin-dependent kinase substrate 1 [Source:MGI Symbol;Acc:MGI:1934811]	-
ENSMUSG00000015522	752	769	797	866	702	825	745	694	725	827	6.64705642038304	7.07273742669195	6.25161716515071	6.29483359971165	6.43389936005132	6.72538226981534	6.64318532167016	6.17676231788792	7.12249798759076	6.95458945624849	774.643840923516	758.075592796667	0.0306373686861328	0.606486643369401	0.925913050365397	Arnt	3	95341699	95404551	+	8007	protein_coding	aryl hydrocarbon receptor nuclear translocator [Source:MGI Symbol;Acc:MGI:88071]	bHLH
ENSMUSG00000039501	768	851	916	910	683	827	723	659	584	745	6.63760954987447	7.65296475095911	7.02535839773545	6.46765301054884	6.12063966292091	6.59185268265386	6.30372632160071	5.73489923477117	5.60978391867935	6.12577750039467	730.450519855393	788.613736136088	-0.109312850051763	0.156600537654694	0.67276685528192	Znfx1	2	166877713	166904935	-	8189	protein_coding	zinc finger, NFX1-type containing 1 [Source:MGI Symbol;Acc:MGI:2138982]	-
ENSMUSG00000057177	716	659	781	983	756	824	734	771	652	789	17.4741627947235	16.7347196319758	16.9144125119645	19.7283929991766	19.1306962987542	18.5465044629279	18.0712413307243	18.9464404069176	17.6853539044417	18.3195508674508	781.573458804845	738.01323742113	0.0844196290688575	0.137855462748699	0.641676862133832	Gsk3a	7	24927683	24937276	-	2900	protein_coding	glycogen synthase kinase 3 alpha [Source:MGI Symbol;Acc:MGI:2152453]	-
ENSMUSG00000081895	799	557	823	932	777	920	732	939	673	665	101.89084154123	73.9083039317845	93.1345314791746	97.7370260155516	102.738924567384	108.200109129475	94.1690136653696	120.571276035749	95.38635166998	80.6797379460348	776.211739624407	775.074083057623	0.00207048946506652	0.984892615974554	0.999122607543924	Rpl17-ps10	7	72298505	72299059	-	555	processed_pseudogene	ribosomal protein L17, pseudogene 10 [Source:MGI Symbol;Acc:MGI:3642871]	-
ENSMUSG00000031703	705	699	829	950	660	778	703	713	698	783	4.51756853423554	4.66060696186015	4.71403380305036	5.00603723809344	4.3851574865468	4.5977645915933	4.5444311543127	4.60039431066795	4.97111556645999	4.77344429255828	756.317125668651	734.643399825534	0.0423036956444072	0.44329464110913	0.871162076298113	Itfg1	8	86444207	86567550	-	11045	protein_coding	integrin alpha FG-GAP repeat containing 1 [Source:MGI Symbol;Acc:MGI:106419]	-
ENSMUSG00000022052	837	785	769	839	722	792	778	753	710	761	11.0088972662016	10.7432996394589	8.9756772936626	9.07476023949541	9.84648412903218	9.60716045363966	10.3230142919811	9.97248133633133	10.3790956390656	9.52264252534259	751.897459592588	792.718827859127	-0.0767266937300685	0.242034270535403	0.761353349322607	Ppp2r2a	14	67251505	67309893	-	5381	protein_coding	protein phosphatase 2, regulatory subunit B, alpha [Source:MGI Symbol;Acc:MGI:1919228]	-
ENSMUSG00000027940	805	728	857	891	675	732	732	834	674	789	9.36303508588341	8.81052566811529	8.84553532931051	8.52223120418893	8.14048293027162	7.85205536332047	8.58895687498441	9.76734922965956	8.71291487707927	8.7307637659174	736.643570318571	797.20376870667	-0.11411872403542	0.0487177383439924	0.428394809516116	Tpm3	3	89979956	90008209	+	6085	protein_coding	tropomyosin 3, gamma [Source:MGI Symbol;Acc:MGI:1890149]	-
ENSMUSG00000028247	751	735	817	934	735	817	824	771	684	736	17.7351369761886	18.0605769631829	17.1213969259902	18.138289282015	17.9973091084005	17.7937780110268	19.630456198205	18.3332256189726	17.9528546976683	16.5358638619553	764.545436871047	786.402580653837	-0.0399531201871715	0.475610474144208	0.879595952985338	Coq3	4	21879673	21912162	+	2997	protein_coding	coenzyme Q3 methyltransferase [Source:MGI Symbol;Acc:MGI:101813]	-
ENSMUSG00000038970	765	747	884	852	704	766	722	761	676	800	6.67279503115762	6.77979593874339	6.84259985281318	6.11140101749027	6.36714346415702	6.16206990523811	6.35319401160685	6.68376083962203	6.55353841846245	6.63881857367837	745.234832438891	780.87735102283	-0.0690289863799702	0.188674758812364	0.710166356160682	Lmtk2	5	144037254	144125022	+	8114	protein_coding	lemur tyrosine kinase 2 [Source:MGI Symbol;Acc:MGI:3036247]	-
ENSMUSG00000061461	766	706	785	899	647	861	805	732	642	725	18.6365878732151	17.8727756486501	16.948443407997	17.9867277537852	16.3217807285511	19.3193399599689	19.7579591320819	17.9324078526388	17.3602295706416	16.781473909612	736.663178593162	765.559959230626	-0.0537459191070907	0.399145522195502	0.853386408395021	Smim20	5	53424425	53435882	+	2909	protein_coding	small integral membrane protein 20 [Source:MGI Symbol;Acc:MGI:1913528]	-
ENSMUSG00000020432	656	642	826	873	731	840	567	688	645	794	21.3170604602923	21.7074183766292	23.8191387340755	23.3288085497607	24.6301173615235	25.1741180960601	18.5872485819991	22.5113640233737	23.2951760200008	24.5470011949151	760.21686324912	678.786410698702	0.162500259247219	0.0155358585390909	0.255772887740422	Tcn2	11	3867192	3882159	-	2178	protein_coding	transcobalamin 2 [Source:MGI Symbol;Acc:MGI:98534]	-
ENSMUSG00000031422	731	734	841	966	704	781	788	730	682	741	16.5029348358033	17.2420753539502	16.8485423037288	17.9339424597401	16.4794264970239	16.2609660573874	17.9464517637169	16.5942092816117	17.1124024971404	15.9153604724714	757.088807335696	770.594554177371	-0.0245688327428723	0.656048701373253	0.936423492720073	Morf4l2	X	135633691	135644439	-	3135	protein_coding	mortality factor 4 like 2 [Source:MGI Symbol;Acc:MGI:1927167]	-
ENSMUSG00000029407	719	660	797	963	777	839	768	749	687	776	8.70316364388699	8.31269537485125	8.56109092549371	9.58582252470211	9.75202721650384	9.36616321554617	9.37816889533915	9.12893199586997	9.24246469633614	8.93643794931101	790.904018390258	744.221922162144	0.088172778656378	0.108631742438905	0.585756972871502	Uso1	5	92285797	92350657	+	5847	protein_coding	USO1 vesicle docking factor [Source:MGI Symbol;Acc:MGI:1929095]	-
ENSMUSG00000042099	752	724	887	817	751	818	613	655	669	833	16.3260677171801	16.3550542927546	17.0887344777917	14.5861490532142	16.905550471101	16.3782900585791	13.4255720038233	14.3184150744153	16.1425698699647	17.2053383682463	763.93293601768	729.590949401628	0.0647974456507424	0.390974824230145	0.849445087156864	Kank3	17	34029493	34041892	+	3260	protein_coding	KN motif and ankyrin repeat domains 3 [Source:MGI Symbol;Acc:MGI:1098615]	-
ENSMUSG00000057666	1901	285	2967	126	173	1727	128	165	3000	132	32.5535281739126	5.07820792335718	45.087486272445	1.77435833360182	3.07176280635951	27.2746877199858	2.21123290309896	2.8450492382215	57.097883030584	2.15052424259045	1089.56159952426	1047.45649155509	0.0567501394470855	0.960915658701689	0.995368916986506	Gapdh	6	125138678	125143430	-	4133	protein_coding	glyceraldehyde-3-phosphate dehydrogenase [Source:MGI Symbol;Acc:MGI:95640]	-
ENSMUSG00000021420	787	796	903	851	667	873	671	724	619	747	9.69203309047262	10.2000639506191	9.86848386188717	8.61835846287316	8.51709745288783	9.91530096512883	8.3362599099107	8.97777293569377	8.47253963227103	8.75215945458483	734.158612608493	781.106284386431	-0.0889869522884528	0.201038341553074	0.724047749362537	Fars2	13	36301395	36910254	+	5747	protein_coding	phenylalanine-tRNA synthetase 2 (mitochondrial) [Source:MGI Symbol;Acc:MGI:1917205]	-
ENSMUSG00000058927	650	716	846	993	710	995	694	813	617	757	48.6299220299139	55.7381961968044	56.1672432438134	61.0934010522742	55.0774965590776	68.6538345252603	52.3791272332895	61.245002574002	51.3048219516751	53.8816094707551	791.569962520788	748.820195520208	0.0815075404503423	0.339328034930399	0.822775333611285	Gm10053	19	24853050	24853995	+	946	protein_coding	predicted gene 10053 [Source:MGI Symbol;Acc:MGI:3704493]	-
ENSMUSG00000028995	765	752	881	859	691	754	751	767	699	811	5.35169110238341	5.47390321904624	5.4692533373383	4.94171397097989	5.01225637724778	4.86465953425482	5.30002734951807	5.40274987536956	5.43487528731235	5.39765249560592	748.753747790602	788.609363629556	-0.0764956550056364	0.154273115392582	0.669729833499958	Fam126a	5	24120274	24235688	-	10117	protein_coding	family with sequence similarity 126, member A [Source:MGI Symbol;Acc:MGI:2149839]	-
ENSMUSG00000001946	753	713	871	775	652	817	727	785	683	823	18.5886836408708	18.3144069864321	19.0807017931413	15.7329513716612	16.6888681095057	18.6006113355589	18.1049213105089	19.512513288586	18.7394641362831	19.3289364864484	736.970542071135	774.810316762375	-0.0737948353815424	0.26039893369986	0.774414425603322	Esam	9	37439374	37449615	+	2867	protein_coding	endothelial cell-specific adhesion molecule [Source:MGI Symbol;Acc:MGI:1916774]	-
ENSMUSG00000036323	665	679	858	867	657	839	755	752	679	769	8.23255813290956	8.74646587602547	9.42590324928214	8.82647094676843	8.4334283016531	9.57914226365199	9.42906616139849	9.3739125237121	9.34255663424343	9.05720013432513	746.212062417324	746.21994570304	-0.000601786705862324	0.992061144984905	0.999122607543924	Srp72	5	77122530	77147784	+	5717	protein_coding	signal recognition particle 72 [Source:MGI Symbol;Acc:MGI:1333795]	-
ENSMUSG00000055723	697	680	808	830	658	844	776	846	679	790	13.8802314399758	14.0903737583745	14.2790008473744	13.5924223187027	13.5867457925353	15.5009343784189	15.5895730529909	16.9638407809003	15.028530185135	14.9673696491252	745.237332429253	767.581172806738	-0.0427846920173458	0.541355338168349	0.908653746864052	Rras2	7	113646017	113717016	-	3554	protein_coding	related RAS viral (r-ras) oncogene 2 [Source:MGI Symbol;Acc:MGI:1914172]	-
ENSMUSG00000039910	778	353	668	1003	709	838	601	624	816	947	22.4107191728201	10.5803631180145	17.0755691456054	23.7592084221778	21.1762013832999	22.2623864181432	17.4646239656254	18.0988375204532	26.124570514363	25.9525860245037	845.540957455859	607.487754159093	0.476766043008041	0.00768095968262008	0.181476778856564	Cited2	10	17598966	17601422	+	2457	protein_coding	Cbp/p300-interacting transactivator, with Glu/Asp-rich carboxy-terminal domain, 2 [Source:MGI Symbol;Acc:MGI:1306784]	-
ENSMUSG00000021901	787	704	833	851	732	863	734	749	608	785	11.8966497588522	11.0731778115917	11.1742266005676	10.5787496980205	11.4732551387266	12.0312912702671	11.1932080006622	11.4004411319632	10.2149519253713	11.2894832648597	750.924367928661	766.991949125446	-0.0299449021254725	0.608316300782514	0.925913050365397	Bap1	14	30973407	30981901	+	4682	protein_coding	Brca1 associated protein 1 [Source:MGI Symbol;Acc:MGI:1206586]	-
ENSMUSG00000028675	701	675	792	924	696	843	713	818	665	793	22.4190887931102	22.4622565373412	22.4774815431107	24.3011456305285	23.079946904299	24.8644590551199	23.0037182437804	26.3416598728829	23.6376549368871	24.1283481180034	766.276315168969	745.685240918957	0.0403677431931114	0.500214934722826	0.890769967785216	Pnrc2	4	135598229	135601161	-	2213	protein_coding	proline-rich nuclear receptor coactivator 2 [Source:MGI Symbol;Acc:MGI:106512]	-
ENSMUSG00000093661	799	754	820	861	707	764	696	703	720	812	22.4848576760964	22.0782364672531	20.4776325165277	19.9251386814996	20.6294858475263	19.8284252195869	19.7588276888717	19.9199655801032	22.5194958790047	21.7397155130929	759.320314068159	760.415220755665	-0.00334151085374882	0.956668063492487	0.995050881498835	Eif4e3	6	99602096	99643732	-	2515	protein_coding	eukaryotic translation initiation factor 4E member 3 [Source:MGI Symbol;Acc:MGI:1914142]	-
ENSMUSG00000025786	746	746	840	883	703	809	663	721	673	783	3.85896282091718	4.01532095621536	3.85596942880414	3.75618789060211	3.77061958208233	3.85950661918458	3.45982287698984	3.75540626686316	3.86927533816978	3.853434601031	754.342807545142	748.408626466388	0.0110214634475001	0.840094668372638	0.97292550224455	Zdhhc3	9	122895225	122942270	-	13682	protein_coding	zinc finger, DHHC domain containing 3 [Source:MGI Symbol;Acc:MGI:1926134]	-
ENSMUSG00000036046	780	673	822	852	682	728	731	726	599	762	5.74809324118683	5.16052560069609	5.37555795227513	5.16325571177801	5.21121753993542	4.94779938755967	5.43444439263535	5.38710843470488	4.90612747427033	5.34242749336235	708.559719255587	751.625942826736	-0.0846534533658502	0.119389028074891	0.605039057991005	5031439G07Rik	15	84828137	84872752	-	9604	protein_coding	RIKEN cDNA 5031439G07 gene [Source:MGI Symbol;Acc:MGI:2444899]	-
ENSMUSG00000022309	650	660	827	1067	708	769	620	524	725	811	8.83840657834747	9.33800765739774	9.97903757158657	11.9310832583022	9.98204454421677	9.64358383993535	8.50473682888293	7.17433746668111	10.9567418610258	10.4914601917474	795.988619696567	658.744062516281	0.272878265699408	0.00160086167203906	0.0748266452635287	Angpt1	15	42288119	42540373	-	5205	protein_coding	angiopoietin 1 [Source:MGI Symbol;Acc:MGI:108448]	-
ENSMUSG00000022100	685	662	876	963	671	772	711	663	717	789	2.55096236007565	2.56519945829024	2.89494364785024	2.94913466466368	2.59096547467638	2.65144291305578	2.67110924486533	2.4860903196258	2.96766885478198	2.79540634125795	765.174816583454	722.572408232019	0.0817741130494064	0.196097128747029	0.718582306710041	Xpo7	14	70891686	71004068	-	19005	protein_coding	exportin 7 [Source:MGI Symbol;Acc:MGI:1929705]	-
ENSMUSG00000020893	444	422	1137	316	827	1374	338	653	582	483	5.58057302861702	5.51896891115489	12.6817392506637	3.26616218286711	10.7777216197613	15.9270029299885	4.28569338388456	8.26416352284148	8.13020721180755	5.77560415490079	712.924251324673	590.667528706314	0.271102852887427	0.553697564198631	0.912585291034831	Per1	11	68986043	69000786	+	5631	protein_coding	period circadian clock 1 [Source:MGI Symbol;Acc:MGI:1098283]	-
ENSMUSG00000031358	716	769	901	924	661	822	751	749	613	751	17.61385891717	19.6841878955587	19.6692957802164	18.6925392006811	16.8604273149214	18.6493976915711	18.6376005196643	18.5529598122529	16.7604150731772	17.5766413816591	734.947590018556	782.128887457264	-0.0880090156343896	0.129850011728868	0.624953997517906	Msl3	X	167437113	167456894	-	2877	protein_coding	MSL complex subunit 3 [Source:MGI Symbol;Acc:MGI:1341851]	-
ENSMUSG00000042323	706	723	853	968	696	795	761	799	678	812	5.64857785451065	6.01897287704665	6.05628045327699	6.36890268492572	5.77390035035198	5.86614843734982	6.14225221220625	6.43681596390357	6.02902265744757	6.18080313310295	771.260236886468	773.955325745592	-0.00390181391887199	0.943974195690443	0.993686979102897	Pbrm1	14	30741095	30843549	+	8846	protein_coding	polybromo 1 [Source:MGI Symbol;Acc:MGI:1923998]	HMG
ENSMUSG00000024940	710	644	798	920	832	763	649	648	725	841	5.54089984149079	5.22946775524855	5.5264643332951	5.90424834063556	6.73241538995189	5.49158854728642	5.1094625294114	5.09198190907889	6.28843768735684	6.24413681988655	802.267486398522	693.84578614613	0.207391139099261	0.00114055575005195	0.0587524169290081	Ltbp3	19	5790932	5808560	+	9069	protein_coding	latent transforming growth factor beta binding protein 3 [Source:MGI Symbol;Acc:MGI:1101355]	-
ENSMUSG00000010097	668	709	823	995	710	724	662	725	780	809	10.6794354115548	11.7941796101195	11.676002929962	13.0812651761959	11.7694401953665	10.6748528914482	10.6767332201411	11.6707759733835	13.8595534553885	12.3048072878423	787.941199266981	722.135123597999	0.124991386776209	0.0835862438567631	0.535140347122157	Nxf1	19	8734437	8748286	+	4427	protein_coding	nuclear RNA export factor 1 [Source:MGI Symbol;Acc:MGI:1858330]	-
ENSMUSG00000009035	736	683	864	867	717	753	692	793	684	756	11.0783872633118	10.6971750551551	11.5407756826659	10.7318022974639	11.1903458884994	10.4531024279318	10.507838598016	12.0188194343408	11.4429403506831	10.8261736158977	741.318818701403	758.120564646921	-0.0342069319283777	0.548009035508832	0.911076120131195	Tmem184b	15	79244884	79287769	-	4702	protein_coding	transmembrane protein 184b [Source:MGI Symbol;Acc:MGI:2445179]	-
ENSMUSG00000086040	646	646	698	816	617	729	674	557	574	732	6.4268773234214	6.6872826708462	6.1623369847482	6.67594098168319	6.36470505422665	6.68877399635136	6.76450402227825	5.5797222679771	6.34690778861127	6.92840133887349	677.441972220957	649.484535622351	0.0622248498679009	0.330980429029065	0.818414759531051	Wipf3	6	54406588	54480753	+	7114	protein_coding	WAS/WASL interacting protein family, member 3 [Source:MGI Symbol;Acc:MGI:3044681]	-
ENSMUSG00000007656	704	708	781	870	589	820	783	838	626	685	10.0515975832685	10.5182953822824	9.89546021478656	10.2149565688979	8.71973638580204	10.7976137532397	11.2780175695383	12.0474837105962	9.93389514181579	9.30480914014928	700.387731511011	769.864764014231	-0.134911720921612	0.0702973336094425	0.501041557706639	Arpp19	9	74944896	74967595	+	4957	protein_coding	cAMP-regulated phosphoprotein 19 [Source:MGI Symbol;Acc:MGI:1891691]	-
ENSMUSG00000039108	779	753	740	837	668	742	728	740	664	751	19.0642850096779	19.174661753498	16.0707932212115	16.8447030806214	16.9506030455968	16.7470559491736	17.9731009801657	18.234954296411	18.0606737638806	17.4854762292646	718.327866396961	755.820508320298	-0.0729664967740943	0.230496731530529	0.752598898278216	Lsm14b	2	179666780	179677258	+	2892	protein_coding	LSM family member 14B [Source:MGI Symbol;Acc:MGI:3040677]	-
ENSMUSG00000030846	748	696	783	904	713	703	729	755	709	755	7.66911195082257	7.4251014228117	7.12406331729394	7.6219614493236	7.57981552705289	6.64737694047669	7.54014293380407	7.79435758601658	8.07927738427115	7.36452761474247	742.740164925986	748.457921401495	-0.0118349026460734	0.845767950842402	0.972942143996625	Tial1	7	128041501	128063441	-	6903	protein_coding	Tia1 cytotoxic granule-associated RNA binding protein-like 1 [Source:MGI Symbol;Acc:MGI:107913]	-
ENSMUSG00000021650	730	688	793	942	688	797	687	795	652	802	30.3203787968743	29.7337627520341	29.2285639977673	32.1749220284451	29.6296026586016	30.5296331341769	28.7857182516551	33.2482496043097	30.0983135697659	31.6913394023435	757.736280723022	744.464394054095	0.0270822938423007	0.637247282630297	0.934976968268091	Ptcd2	13	99456155	99481213	-	1704	protein_coding	pentatricopeptide repeat domain 2 [Source:MGI Symbol;Acc:MGI:1916177]	-
ENSMUSG00000028955	739	725	800	811	663	822	701	704	605	735	18.1041545978543	18.4808307090361	17.3918718702791	16.338399202068	16.8411973960776	18.5719339420734	17.3244876512853	17.3658627922106	16.4729731270416	17.1307198950836	711.48040847114	739.59707500609	-0.0552022788074276	0.326406755388035	0.815517604714237	Vamp3	4	151131757	151142420	-	2889	protein_coding	vesicle-associated membrane protein 3 [Source:MGI Symbol;Acc:MGI:1321389]	-
ENSMUSG00000044496	830	655	784	891	736	832	750	731	634	756	21.5098679995763	17.662436922969	18.0301045318827	18.9885671466458	19.7771220593175	19.8854068391999	19.6078279229821	19.075104456459	18.2613009957849	18.6395709783782	752.907506839462	756.076296839942	-0.00539102950375444	0.932121083893658	0.991011758427698	2510039O18Rik	4	148025352	148031771	+	2731	protein_coding	RIKEN cDNA 2510039O18 gene [Source:MGI Symbol;Acc:MGI:1924284]	-
ENSMUSG00000026603	730	682	735	909	637	739	667	771	681	736	19.0157988479477	18.485268378842	16.9903209456334	19.4719943811559	17.2050830615236	17.7536500291677	17.527747939866	20.2225532499304	19.7161280744743	18.2399646648068	724.226487148186	723.610867871681	0.0021117669699686	0.974067693225745	0.997319170945796	Smyd2	1	189612689	189654560	-	2717	protein_coding	SET and MYND domain containing 2 [Source:MGI Symbol;Acc:MGI:1915889]	-
ENSMUSG00000064348	816	642	737	797	458	806	794	876	588	750	813.416847065735	665.897989074624	651.948095829141	653.335359405625	473.384582010681	740.985223773549	798.458001460756	879.259370667935	651.453069166466	711.276944192248	661.775733330874	780.839771426896	-0.237580674792684	0.0351005737292381	0.368993722381299	mt-Tn	MT	5089	5159	-	71	Mt_tRNA	mitochondrially encoded tRNA asparagine [Source:MGI Symbol;Acc:MGI:102479]	-
ENSMUSG00000031540	731	808	914	901	708	799	746	700	624	726	5.54519836122653	6.37765086950831	6.15273816982557	5.62055676048543	5.5687611846354	5.58982214838998	5.70882995798748	5.3467224990085	5.26098547884287	5.23951144913664	734.340975209086	784.727189601353	-0.0952795405057192	0.120395924964884	0.60643649381684	Kat6a	8	23349551	23433275	+	9330	protein_coding	K(lysine) acetyltransferase 6A [Source:MGI Symbol;Acc:MGI:2442415]	-
ENSMUSG00000004319	639	726	933	898	687	796	668	774	648	722	2.64925186551649	3.13190573735755	3.43262659908687	3.06163606502122	2.95328088478341	3.04359568676217	2.79387790932143	3.23112118202046	2.98593397704453	2.84782994264605	733.495184394886	751.08580122666	-0.0347573811429358	0.62829064032116	0.932410425562362	Clcn3	8	61363423	61436334	-	17071	protein_coding	chloride channel, voltage-sensitive 3 [Source:MGI Symbol;Acc:MGI:103555]	-
ENSMUSG00000030087	643	585	940	865	713	1014	410	606	702	677	16.3054387523149	15.4357257451993	21.1529965797394	18.0381694242591	18.747211244445	23.714336226222	10.4885135572159	15.4733388314194	19.785245013366	16.3329506157835	778.041265557648	635.442636684638	0.291543882714744	0.104163378737549	0.581636550621091	Klf15	6	90439558	90452220	+	2791	protein_coding	Kruppel-like factor 15 [Source:MGI Symbol;Acc:MGI:1929988]	zf-C2H2
ENSMUSG00000041134	639	689	731	962	697	759	816	765	702	897	5.08493125660355	5.70496679261204	5.1620729053429	6.29526675648182	5.75099026819577	5.5702861443286	6.55062830298387	6.12964831837646	6.20874958762137	6.79095941005498	785.648546069281	735.254643480944	0.0964845909540974	0.232954419529211	0.75543777174105	Cyyr1	16	85218421	85350285	-	8894	protein_coding	cysteine and tyrosine-rich protein 1 [Source:MGI Symbol;Acc:MGI:2152187]	-
ENSMUSG00000055553	720	708	794	903	719	820	658	666	657	769	16.0447648193252	16.4166216026366	15.7015993228864	16.5479213208114	16.6132796788298	16.8525728510104	14.7922869697494	14.9439354668446	16.2723033922618	16.3035305944385	756.807524170528	714.327494194256	0.0837031515259359	0.114164158462067	0.595727760191399	Kxd1	8	70960922	70980606	-	3176	protein_coding	KxDL motif containing 1 [Source:MGI Symbol;Acc:MGI:1922870]	-
ENSMUSG00000020271	710	659	829	958	690	830	730	764	687	732	11.6132240957892	11.215781588336	12.0329335231549	12.8859014220045	11.7022447012933	12.5205685911749	12.0455293065541	12.5828121032825	12.4891821306858	11.3909514963591	761.399722486653	743.224732481868	0.0353615224432728	0.53823594841966	0.907856697473009	Fbxw11	11	32592724	32696816	+	4327	protein_coding	F-box and WD-40 domain protein 11 [Source:MGI Symbol;Acc:MGI:2144023]	-
ENSMUSG00000049643	798	676	818	820	703	850	754	726	668	779	11.8156154424713	10.4147733558915	10.7480403733231	9.98440402151255	10.7928069292993	11.6071042118042	11.2624628885575	10.8238053152522	10.9929112815683	10.973505301626	749.581824094263	759.959209610922	-0.0207217281598376	0.727327254504658	0.954208600787778	2310022A10Rik	7	27252658	27281524	+	4780	protein_coding	RIKEN cDNA 2310022A10 gene [Source:MGI Symbol;Acc:MGI:1913617]	-
ENSMUSG00000019970	674	711	1190	600	741	1312	612	1145	597	847	9.72924984890295	10.6792002818784	15.2436493528328	7.12238667557891	11.0908107433395	17.466456088047	8.91208772079419	16.6423572881131	9.57803886651342	11.6320787525703	804.851951164359	866.452378214021	-0.106550098270132	0.691633122481222	0.944813099002295	Sgk1	10	21758083	21875802	+	4903	protein_coding	serum/glucocorticoid regulated kinase 1 [Source:MGI Symbol;Acc:MGI:1340062]	-
ENSMUSG00000020459	692	800	852	925	675	806	704	796	630	739	12.6619613070904	15.2312148966674	13.8342943361936	13.9184687306473	12.8063181568518	13.6013316669912	12.9949950198537	14.6655329623786	12.812038681162	12.8645260202768	736.590004712355	774.910661404431	-0.0715932315371945	0.259404769047665	0.774067622093136	Mtif2	11	29476408	29495279	+	3868	protein_coding	mitochondrial translational initiation factor 2 [Source:MGI Symbol;Acc:MGI:1924034]	-
ENSMUSG00000027193	756	686	877	863	682	797	800	768	675	783	11.7725152298098	11.1153016240738	12.1190782012509	11.0512931404927	11.0117784936281	11.4460934786881	12.5674169258911	12.0419988254897	11.6824529982873	11.6001523017175	744.733348048592	782.323357573684	-0.072089094320782	0.17887383617392	0.700747200150318	Api5	2	94242027	94268481	-	4545	protein_coding	apoptosis inhibitor 5 [Source:MGI Symbol;Acc:MGI:1888993]	-
ENSMUSG00000028527	591	663	792	808	724	787	670	738	596	667	9.00304930230023	10.5090957014273	10.7065576097512	10.1220469189459	11.4357944448044	11.0567726950995	10.2964027259678	11.320051545361	10.0909304159119	9.66679358476462	702.037718163218	695.322147376405	0.0133485520836843	0.852597813700408	0.976001750079699	Ak4	4	101276474	101324192	+	4646	protein_coding	adenylate kinase 4 [Source:MGI Symbol;Acc:MGI:87979]	-
ENSMUSG00000025702	783	712	846	808	675	741	739	649	587	758	5.75223305059865	5.44257441416601	5.51528047629722	4.88136080396748	5.14166894651265	5.02047051204999	5.47681057153329	4.8007523464992	4.79286963469282	5.29783441734668	698.641885402956	750.683738505242	-0.103789636342485	0.0888015082014412	0.547602316030313	Marchf8	6	116314985	116386501	+	9634	protein_coding	membrane associated ring-CH-type finger 8 [Source:MGI Symbol;Acc:MGI:1919029]	-
ENSMUSG00000029718	813	651	702	914	717	682	591	625	683	842	15.0510777976872	12.5402938897533	11.5328513990753	13.9148358834738	13.7632765806237	11.6442878079467	11.0375607401097	11.6505644678238	14.0533726598806	14.8300839751333	752.317883664621	682.291362864072	0.14097134398358	0.11300057086861	0.593718721166117	Pcolce	5	137603365	137612046	-	3823	protein_coding	procollagen C-endopeptidase enhancer protein [Source:MGI Symbol;Acc:MGI:105099]	-
ENSMUSG00000053716	542	703	905	686	616	893	610	678	606	592	11.4303278546997	15.4263932031725	16.9367668500741	11.897024455239	13.4699424343411	17.3685019323615	12.9777022706298	14.3972315600536	14.2041362378461	11.8777880485851	666.361955123771	689.580211771333	-0.0502848831065033	0.66427442303231	0.938274887962302	Dusp7	9	106245831	106252923	+	3356	protein_coding	dual specificity phosphatase 7 [Source:MGI Symbol;Acc:MGI:2387100]	-
ENSMUSG00000029071	729	649	818	893	777	810	701	773	713	723	10.3272918794043	9.56650474228903	10.2833532795205	10.4031586102997	11.4131511478979	10.5826746308255	10.0181034476708	11.0262621147987	11.2261607654879	9.74432329229268	769.290605672821	738.862125529745	0.0564993792967029	0.357973131275725	0.833597280484286	Dvl1	4	155931859	155943760	+	4996	protein_coding	dishevelled segment polarity protein 1 [Source:MGI Symbol;Acc:MGI:94941]	-
ENSMUSG00000031616	877	673	912	969	666	881	692	708	691	832	11.3348951432101	9.0507099833976	10.4600866197753	10.2990348649812	8.92519614967619	10.5013545986047	9.02261816798236	9.21384848386478	9.92610271735414	10.2304727653578	788.117289523066	776.027488088804	0.0225035058370416	0.76625884104595	0.96460706846824	Ednra	8	78389660	78451093	-	5476	protein_coding	endothelin receptor type A [Source:MGI Symbol;Acc:MGI:105923]	-
ENSMUSG00000037364	699	677	737	922	692	750	749	763	681	765	9.43399943142895	9.5072958743682	8.82690976427708	10.2330342755133	9.68390211951475	9.33536783759993	10.1978603013451	10.3689099538838	10.2152402704704	9.82278342837578	745.760598231663	731.832435463203	0.0281163742212599	0.640138500012559	0.934976968268091	Srrt	5	137293966	137305936	-	5244	protein_coding	serrate RNA effector molecule homolog (Arabidopsis) [Source:MGI Symbol;Acc:MGI:1933527]	-
ENSMUSG00000033377	820	793	770	841	656	685	739	756	595	854	7.9796091163407	8.02953922069733	6.64937796156882	6.73005477633613	6.61907392471211	6.14765997051308	7.25472199177116	7.4076329697524	6.43528129549545	7.90642398536189	710.080918774541	783.702998106087	-0.141168986786124	0.0672666521466439	0.493568946331162	Palmd	3	116711907	116762636	-	7273	protein_coding	palmdelphin [Source:MGI Symbol;Acc:MGI:2148896]	-
ENSMUSG00000031729	721	719	816	893	712	789	738	779	753	784	7.28360666664953	7.55770230862876	7.31516131742807	7.41852418170961	7.45790488682937	7.35088662935676	7.52100976430795	7.92389245817232	8.45452086667375	7.53497379798597	772.506101120947	760.605294835255	0.020859340288651	0.714439641992951	0.951964799412541	Ist1	8	110397957	110419892	-	7006	protein_coding	increased sodium tolerance 1 homolog (yeast) [Source:MGI Symbol;Acc:MGI:1919205]	-
ENSMUSG00000026248	806	652	759	835	684	875	686	739	622	740	34.6988100595926	29.2063178008225	28.9963841510237	29.5611178647135	30.532422838065	34.74074235428	29.7928620823662	32.0341993019975	29.7613569447853	30.3085893332204	734.769176456378	734.452477400478	0.00129245233497587	0.985145570744165	0.999122607543924	Mrpl44	1	79753735	79759162	+	1644	protein_coding	mitochondrial ribosomal protein L44 [Source:MGI Symbol;Acc:MGI:1916413]	-
ENSMUSG00000040548	757	718	812	823	742	787	807	777	660	736	9.60847506453648	9.48271510943825	9.14612528707584	8.59039751294508	9.76535689037183	9.21265529796135	10.3333393812853	9.93046309477792	9.31076419017016	8.88773027157105	736.299186162809	780.839185793577	-0.0857625608185984	0.136023092114919	0.639004625158605	Tex2	11	106392973	106504249	-	5576	protein_coding	testis expressed gene 2 [Source:MGI Symbol;Acc:MGI:102465]	-
ENSMUSG00000009995	658	686	826	956	748	777	691	664	696	713	8.68197393051009	9.41816664455916	9.6715294859837	10.3730223552285	10.2333966624591	9.455077744636	9.19769918912401	8.82166493236857	10.2066830222173	8.95027908174103	761.706413734632	709.171670773235	0.10233309960934	0.0923567835074546	0.556502375393527	Tafazzin	X	73325518	73333757	+	5364	protein_coding	tafazzin, phospholipid-lysophospholipid transacylase [Source:MGI Symbol;Acc:MGI:109626]	-
ENSMUSG00000035936	722	749	842	943	686	776	778	773	739	727	9.04900363855432	9.76776166017614	9.36479307941939	9.71919052705055	8.91483496334655	8.96967666554047	9.83675224103953	9.75512759439252	10.29415747995	8.66866938867157	758.689298612696	778.911847475921	-0.0383272018052729	0.526562301437496	0.903243666031201	Aldh5a1	13	25091562	25121644	-	5647	protein_coding	aldhehyde dehydrogenase family 5, subfamily A1 [Source:MGI Symbol;Acc:MGI:2441982]	-
ENSMUSG00000015363	733	682	828	1007	725	942	752	740	677	763	9.27888592219333	8.98309321862167	9.30132301151845	10.4827727012031	9.51602324032925	10.9975074564675	9.60325081961805	9.43221030678245	9.52496379495488	9.18905524300403	801.890741441441	752.229934820511	0.0938529353404646	0.125498414079981	0.615898548276714	Trabd	15	88959327	88971280	+	5591	protein_coding	TraB domain containing [Source:MGI Symbol;Acc:MGI:1915226]	-
ENSMUSG00000042079	827	709	873	832	697	735	743	746	701	747	19.2094269070344	17.1358165848373	17.9947439565209	15.8923112767434	16.7867763194398	15.7451839716333	17.41030114729	17.4476773421862	18.0971306144129	16.5076010454542	729.927624645724	784.721569653136	-0.106845763782842	0.0679448136381499	0.495007811116558	Hnrnpf	6	117877285	117902583	+	3047	protein_coding	heterogeneous nuclear ribonucleoprotein F [Source:MGI Symbol;Acc:MGI:2138741]	-
ENSMUSG00000047843	668	745	866	773	660	765	698	782	581	726	28.6880221886851	33.2912490284667	33.0038471204359	27.2997378901607	29.3896022080761	30.2996130577558	30.2404423011728	33.8158877913626	27.7321207278518	29.6630108133767	686.533014477483	756.734977150343	-0.140792864815524	0.0255969883154984	0.321611390690979	Bri3	5	144181247	144383567	+	1648	protein_coding	brain protein I3 [Source:MGI Symbol;Acc:MGI:1933174]	-
ENSMUSG00000022261	791	678	791	850	705	750	702	713	675	689	15.8727573383683	14.1564792994648	14.0855855564538	14.0265110054857	14.6686665762091	13.8799741821304	14.2108997623968	14.4063949989587	15.0543659986436	13.1537498659637	720.29585292409	740.662729798368	-0.0414162324447775	0.484249527304624	0.881751346832811	Sdc2	15	32920869	33035081	+	3527	protein_coding	syndecan 2 [Source:MGI Symbol;Acc:MGI:1349165]	-
ENSMUSG00000038633	706	646	774	872	716	747	674	800	628	788	19.2849555001935	18.3609914783481	18.7619264776751	19.5877820345792	20.2792826791219	18.8185450654622	18.5730149033143	22.0036040870041	19.0658594821914	20.4783339630351	734.327842304428	725.535424539872	0.0175857213493369	0.779143943668908	0.964799349887468	Degs1	1	182103337	182110369	-	2591	protein_coding	delta(4)-desaturase, sphingolipid 1 [Source:MGI Symbol;Acc:MGI:1097711]	-
ENSMUSG00000040018	717	720	796	914	667	767	721	657	657	753	10.3373084834117	10.8011622119125	10.1841296076737	10.8365079614016	9.97102445747532	10.1984738445758	10.4865385155363	9.53769840865095	10.5277725756414	10.3285120574048	734.550074118249	727.763125530517	0.0144255229248173	0.792814818452674	0.966210710009428	Cox15	19	43721693	43741439	-	4909	protein_coding	cytochrome c oxidase assembly protein 15 [Source:MGI Symbol;Acc:MGI:1920112]	-
ENSMUSG00000032480	795	701	837	848	751	804	747	683	674	701	5.30014281216123	4.8628193049921	4.95186082639634	4.64912403699889	5.19141809869907	4.94342549963084	5.02399982530458	4.58491239442577	4.99416795657756	4.44624023981316	741.977706370257	757.812767124804	-0.0319397261391046	0.602644839362429	0.92494930310017	Dhx30	9	109913388	109946898	-	10616	protein_coding	DEAH (Asp-Glu-Ala-His) box polypeptide 30 [Source:MGI Symbol;Acc:MGI:1920081]	-
ENSMUSG00000068798	778	704	807	913	670	745	782	846	674	816	21.1212646749593	19.8866967832268	19.4417961696499	20.3828982787634	18.8599593019198	18.6529744843773	21.4168524951251	23.1260031205676	20.3368189593507	21.0758424951909	746.974410938353	790.294994858359	-0.0805727054192674	0.202962893646586	0.724047749362537	Rap1a	3	105634583	105708652	-	2607	protein_coding	RAS-related protein 1a [Source:MGI Symbol;Acc:MGI:97852]	-
ENSMUSG00000055044	704	694	853	897	660	806	670	786	732	824	9.47257969966956	9.71638579346357	10.185143895378	9.92528279395309	9.20799704161776	10.0018918037874	9.09450324426741	10.6489809450785	10.9468582391556	10.5481739779527	768.381044199361	745.947249159838	0.0417451490556434	0.514593021613217	0.897395837904699	Pdlim1	19	40209617	40260286	-	5260	protein_coding	PDZ and LIM domain 1 (elfin) [Source:MGI Symbol;Acc:MGI:1860611]	-
ENSMUSG00000039899	803	492	780	945	718	776	678	609	755	788	15.0033046507025	9.56502603497632	12.9326794845315	14.5197128948845	13.9098181926726	13.3716378379902	12.7793759672989	11.4572020054651	15.6783782714607	14.0072236795734	781.28574783535	675.236826760573	0.209465207861599	0.0302088456920737	0.347175889761061	Fgl2	5	21577640	21583372	+	3788	protein_coding	fibrinogen-like protein 2 [Source:MGI Symbol;Acc:MGI:103266]	-
ENSMUSG00000031993	789	737	763	938	594	745	742	729	675	800	8.30359325675621	8.07060743594201	7.12584106073594	8.11795688584904	6.48188222974253	7.2309746439809	7.87773813507544	7.72514229369755	7.89542734233692	8.01001842480688	732.198464042901	759.256453916985	-0.0507289880111052	0.477227937468945	0.879912157317159	Snx19	9	30338404	30378029	+	6725	protein_coding	sorting nexin 19 [Source:MGI Symbol;Acc:MGI:1921581]	-
ENSMUSG00000026923	678	849	968	854	725	734	733	693	593	779	3.37167038860666	4.39311709510633	4.27182353697414	3.49243334706885	3.73834218217263	3.36637877105439	3.67729069854485	3.47007249203146	3.27757709118616	3.68559270248539	721.07142149507	788.278676903175	-0.128805986238707	0.110473899063442	0.588179282837608	Notch1	2	26347915	26406675	-	14232	protein_coding	notch 1 [Source:MGI Symbol;Acc:MGI:97363]	-
ENSMUSG00000021327	610	929	1019	827	735	744	761	747	592	667	5.41420825501768	8.57966847499176	8.0260495159374	6.03622568489059	6.76422565812345	6.09017200763118	6.81394069089246	6.67598909385229	5.83995677346037	5.63229533418816	698.546070149048	817.515047087567	-0.227238945960504	0.0278706127884694	0.335986702158774	Zkscan3	13	21571173	21586925	-	7974	protein_coding	zinc finger with KRAB and SCAN domains 3 [Source:MGI Symbol;Acc:MGI:1919989]	zf-C2H2
ENSMUSG00000024493	708	660	743	870	691	750	755	727	620	706	9.33473736619609	9.05445787197378	8.69321035536853	9.43285016990069	9.44653460667209	9.11972223181335	10.0420959844849	9.65146303644606	9.08538508138042	8.85580429820681	711.512367912059	724.975140223045	-0.025926587661996	0.648774548743401	0.935400753440364	Lars	18	42335363	42395259	-	5368	protein_coding	leucyl-tRNA synthetase [Source:MGI Symbol;Acc:MGI:1913808]	-
ENSMUSG00000031442	549	720	1358	751	588	724	476	656	884	594	2.99257601378311	4.08371112894936	6.56893773274174	3.36641474951773	3.32334783720742	3.63967758398345	2.61751012070734	3.6005312165227	5.35559731720622	3.08044709841486	702.97474323574	744.607711188895	-0.0836726334167763	0.761445608009588	0.963382044912983	Mcf2l	8	12923806	13070905	+	12984	protein_coding	mcf.2 transforming sequence-like [Source:MGI Symbol;Acc:MGI:103263]	-
ENSMUSG00000051335	740	726	902	806	713	814	791	810	666	763	7.26604853961858	7.41741992819517	7.85951309059018	6.50813352467464	7.25908248935157	7.3712727557278	7.83522782900708	8.0083212981126	7.26814542529406	7.12763705100382	739.002863048532	798.875498484537	-0.114343985328386	0.0441147402234929	0.409486885623386	Gfod1	13	43348721	43457648	-	7208	protein_coding	glucose-fructose oxidoreductase domain containing 1 [Source:MGI Symbol;Acc:MGI:2145304]	-
ENSMUSG00000055943	701	704	759	864	679	855	732	711	614	697	8.51586740459197	8.8988359962019	8.18229583664315	8.63136441697962	8.55275976916943	9.57918341778689	8.97078657471338	8.69701799104942	8.29014349737715	8.05560410510168	724.637112606256	727.76343779637	-0.00458103508468571	0.939834487659032	0.993111535681754	Emc7	2	112285342	112302507	+	5826	protein_coding	ER membrane protein complex subunit 7 [Source:MGI Symbol;Acc:MGI:1920274]	-
ENSMUSG00000041702	643	654	826	931	724	741	674	721	688	822	2.76546424147489	2.92674236221457	3.15253306774529	3.29277149178702	3.22865222353921	2.93918406132046	2.92432435673842	3.12235467569408	3.28873073223541	3.36343745073311	765.016541070261	707.529234283798	0.111740970413828	0.0626163113746599	0.478763803822516	Btbd7	12	102747056	102844730	-	16456	protein_coding	BTB (POZ) domain containing 7 [Source:MGI Symbol;Acc:MGI:1917858]	-
ENSMUSG00000073725	708	654	811	846	668	730	685	673	657	772	8.40752855398333	8.08095173030251	8.54630674554419	8.26152638208262	8.22502416239361	7.99483407751075	8.20605144731542	8.04711212279464	8.67128113654755	8.72181473491398	720.070553695933	710.485826835032	0.0178560595789374	0.738068787106792	0.957261051118747	Lmbrd1	1	24717711	24805382	+	5960	protein_coding	LMBR1 domain containing 1 [Source:MGI Symbol;Acc:MGI:1915671]	-
ENSMUSG00000052684	721	917	709	659	855	857	714	736	546	755	16.0015516796948	21.1760932365254	13.9635420757936	12.0272707079385	19.6751737009168	17.5411942225987	15.9857720636238	16.4472973139773	13.4679743502363	15.9414657022789	723.708585770839	769.493353090975	-0.0884759704838698	0.486247931504899	0.882772192641816	Jun	4	94937271	94940459	-	3189	protein_coding	jun proto-oncogene [Source:MGI Symbol;Acc:MGI:96646]	TF_bZIP
ENSMUSG00000020640	699	748	950	914	653	661	786	736	651	748	3.64326482203501	4.05662472722507	4.39399642293013	3.91755045161796	3.52900580426191	3.1773607452279	4.13280278403652	3.8626136780524	3.77118082868345	3.70910925715314	709.281737301241	787.614904668659	-0.151574203752695	0.0318526826679986	0.355135669302677	Itsn2	12	4642638	4763962	+	13579	protein_coding	intersectin 2 [Source:MGI Symbol;Acc:MGI:1338049]	-
ENSMUSG00000041935	704	588	785	913	691	718	631	742	684	734	9.58372171961182	8.32891696998027	9.48317404767517	10.2208532049887	9.75360603358642	9.01441361779536	8.66561650429853	10.1708051876696	10.3490489572826	9.50631189834835	732.665015822806	693.992707586118	0.0773407436099489	0.251799748196774	0.770892484165493	AW549877	15	4011517	4025226	-	5199	protein_coding	expressed sequence AW549877 [Source:MGI Symbol;Acc:MGI:2146232]	-
ENSMUSG00000028180	691	713	831	917	681	770	709	701	703	762	7.23564004963099	7.76851676728817	7.72186952940883	7.8962898197769	7.39386718559257	7.4360300012996	7.48951530164893	7.3910615606578	8.18157725735951	7.59116343338541	750.770026792919	733.887516612774	0.0321641760179554	0.550429293147327	0.912016843685909	Zranb2	3	157239797	157254047	+	6759	protein_coding	zinc finger, RAN-binding domain containing 2 [Source:MGI Symbol;Acc:MGI:1858211]	-
ENSMUSG00000043252	679	720	756	849	714	768	789	739	660	801	10.2904471543939	11.3539411773616	10.1673739512652	10.5810069692857	11.219882554468	10.7343856520221	12.0628533012126	11.2771356857567	11.1170923178563	11.5491880351627	743.788789359218	743.636223168081	0.000485986091102887	0.993698619792285	0.999122607543924	Tmem64	4	15265831	15286753	+	4670	protein_coding	transmembrane protein 64 [Source:MGI Symbol;Acc:MGI:2140359]	-
ENSMUSG00000058709	804	717	792	793	683	811	643	692	569	739	20.3226047347253	18.857848759358	17.7652380910371	16.4835726566656	17.9006850713069	18.9058269098302	16.3961870909895	17.6124312620911	15.9852116990136	17.7714238022967	703.229200811823	735.306213905926	-0.0637446343244648	0.36426361043239	0.837851187734561	Egln2	7	26858083	26866227	-	2800	protein_coding	egl-9 family hypoxia-inducible factor 2 [Source:MGI Symbol;Acc:MGI:1932287]	-
ENSMUSG00000003813	798	682	802	863	689	807	661	763	649	707	21.916430661627	19.4895126834745	19.5462672207293	19.4909302768876	19.6205773676277	20.4405214512388	18.3137366426677	21.0999471471349	19.8104543159937	18.473143845618	727.428364415671	746.775352575847	-0.0378585562239365	0.537532158480931	0.907856697473009	Rad23a	8	85560648	85567294	-	2577	protein_coding	RAD23 homolog A, nucleotide excision repair protein [Source:MGI Symbol;Acc:MGI:105126]	-
ENSMUSG00000021235	760	736	840	930	665	760	615	775	640	758	17.1194088736361	17.2505385368188	16.7910164624119	17.2271310945459	15.5318234148654	15.7884779947737	13.975226609575	17.5778911110783	16.0227829791914	16.2442192160146	732.607378619694	750.361995333788	-0.0336834147500137	0.619542125942517	0.930279384090446	Coq6	12	84408431	84420570	+	3142	protein_coding	coenzyme Q6 monooxygenase [Source:MGI Symbol;Acc:MGI:1924408]	-
ENSMUSG00000041445	680	610	694	865	609	693	680	635	615	853	12.1105091724684	11.3040220572436	10.968203251216	12.6684778216173	11.2459567656799	11.3825148718937	12.2171800299318	11.3872042495869	12.1733864785878	14.4529661369284	710.010443834174	665.345679327902	0.0948158913736098	0.199359158067771	0.723353889023865	Mmrn2	14	34097422	34126244	+	3974	protein_coding	multimerin 2 [Source:MGI Symbol;Acc:MGI:2385618]	-
ENSMUSG00000026209	726	724	844	885	663	827	692	700	621	760	11.9801409439019	12.4312140345955	12.3591977883106	12.0094582090898	11.3439541331938	12.585843231115	11.5196682415182	11.6308978586499	11.3893702417903	11.9314537681243	733.331954025509	742.026508741379	-0.0158346395588995	0.77214063656298	0.964799349887468	Dnpep	1	75284540	75294634	-	4289	protein_coding	aspartyl aminopeptidase [Source:MGI Symbol;Acc:MGI:1278328]	-
ENSMUSG00000015243	630	621	778	800	686	681	562	701	602	812	4.30265380998792	4.41303250214853	4.715176791742	4.49304408251966	4.85786674109987	4.28937946519923	3.87204807725012	4.82062965246416	4.56956806074087	5.27601896317945	702.222398442073	661.949648289257	0.0842438087100265	0.264213352922864	0.7751628294412	Abca1	4	53030787	53159895	-	10363	protein_coding	ATP-binding cassette, sub-family A (ABC1), member 1 [Source:MGI Symbol;Acc:MGI:99607]	-
ENSMUSG00000002820	706	659	812	868	730	792	743	733	637	681	6.87876097205414	6.68098663721501	7.02075916860337	6.9547268959883	7.37486380331479	7.11675803979006	7.30302692673356	7.19116721036112	6.89807249037087	6.3125828797062	726.344775381029	735.625324490095	-0.0188012462285411	0.74450494417422	0.959602101551049	Atg4d	9	21176589	21189068	+	7264	protein_coding	autophagy related 4D, cysteine peptidase [Source:MGI Symbol;Acc:MGI:2444308]	-
ENSMUSG00000028710	792	775	866	1029	638	722	778	707	695	708	13.8404914500727	14.0921644739938	13.4297135936984	14.7875607673267	11.5603939813035	11.6363032016296	13.7155901000371	12.4404370678782	13.4987619459223	11.7710187426028	739.110509546398	789.516182126547	-0.0941009446211381	0.216427090556373	0.740043715308679	Atpaf1	4	115642009	115679852	+	4050	protein_coding	ATP synthase mitochondrial F1 complex assembly factor 1 [Source:MGI Symbol;Acc:MGI:2180560]	-
ENSMUSG00000020775	769	692	831	871	652	772	667	748	683	754	21.3435920958007	19.9846680100265	20.4674965291272	19.879898620318	18.7635234784129	19.7610480637745	18.6756435892611	20.9041573361235	21.0690367367543	19.9098038851701	731.1938947093	746.381269557307	-0.0303547989807791	0.593921299787311	0.922768942371845	Mrpl38	11	116022643	116029694	-	2550	protein_coding	mitochondrial ribosomal protein L38 [Source:MGI Symbol;Acc:MGI:1926269]	-
ENSMUSG00000063382	677	699	902	760	705	830	677	649	560	822	5.99085242939238	6.43615952659982	7.08319209264491	5.530550767166	6.468665543172	6.77375597574568	6.04362059598876	5.78275170119696	5.5077064398027	6.92032091638709	720.017028889697	723.625459722373	-0.00781857984563731	0.924321131651082	0.989038915397363	Bcl9l	9	44394122	44423193	+	7998	protein_coding	B cell CLL/lymphoma 9-like [Source:MGI Symbol;Acc:MGI:1933114]	-
ENSMUSG00000024400	715	681	792	825	713	821	725	743	685	778	4.24461473446808	4.20657869999064	4.17234244714846	4.0275507525373	4.38881618715368	4.4949710003967	4.3418899616179	4.44130853409084	4.51965839448922	4.39406317097706	750.737404847819	736.861960916303	0.0254744274204475	0.640151888784048	0.934976968268091	Wdr33	18	31937143	32040450	+	11922	protein_coding	WD repeat domain 33 [Source:MGI Symbol;Acc:MGI:1921570]	-
ENSMUSG00000026385	742	750	769	836	650	907	660	779	601	699	36.9305403335514	38.8412046547398	33.9649223046403	34.2170742189683	33.5444549772952	41.6332721321324	33.1386080806923	39.0399371040473	33.2459718447744	33.0988874480235	721.034438938163	746.885181382875	-0.0494843765007282	0.52537080908109	0.902147726276139	Dbi	1	120041010	120048808	-	1422	protein_coding	diazepam binding inhibitor [Source:MGI Symbol;Acc:MGI:94865]	-
ENSMUSG00000020440	774	747	772	880	647	851	660	722	572	704	28.7257661489985	28.8470184829386	25.4255577918579	26.8576598898093	24.8977766855559	29.1280708045854	24.7105929159645	26.9809820220024	23.5944301561634	24.8575191599408	711.624449664443	741.60254896294	-0.0572385327013963	0.421822134524188	0.864709999385706	Arf5	6	28423559	28426601	+	1907	protein_coding	ADP-ribosylation factor 5 [Source:MGI Symbol;Acc:MGI:99434]	-
ENSMUSG00000025583	796	655	765	884	682	752	719	668	643	771	4.18210165052879	3.58073752777287	3.56669096043592	3.81934262408151	3.71527973079502	3.64376918745565	3.81082475673278	3.53384807276165	3.75470044326218	3.8538105265165	730.185890724998	726.326044439295	0.00818854577657212	0.891716789880612	0.982196495193965	Rptor	11	119493731	119790402	+	13471	protein_coding	regulatory associated protein of MTOR, complex 1 [Source:MGI Symbol;Acc:MGI:1921620]	-
ENSMUSG00000028405	696	712	828	915	729	822	720	706	631	717	10.9563094522474	11.6623135912089	11.5666585759341	11.8448886459751	11.89893810524	11.9337894036143	11.4339454927397	11.1905039929204	11.039952728853	10.7381303078276	745.308961420316	737.449693849992	0.0160983357032717	0.768378917900436	0.964744180716349	Aco1	4	40143081	40198338	+	4496	protein_coding	aconitase 1 [Source:MGI Symbol;Acc:MGI:87879]	-
ENSMUSG00000037685	687	786	962	843	715	737	819	694	626	761	3.405420236306	4.05402285221698	4.23166789427558	3.43634205966246	3.67490099982387	3.36924788803807	4.09549545027099	3.46388400891781	3.44882464056457	3.58883172915454	721.663343761576	793.574721015182	-0.13799528176255	0.0510301629645583	0.438403116014388	Atp8a1	5	67775483	68004777	-	14278	protein_coding	ATPase, aminophospholipid transporter (APLT), class I, type 8A, member 1 [Source:MGI Symbol;Acc:MGI:1330848]	-
ENSMUSG00000033845	780	679	869	784	631	870	732	777	726	754	6.50461735458446	5.8917810078046	6.43086594159927	5.37648020626937	5.45609767897281	6.69110592327488	6.15810092898317	6.52436222652076	6.72893875772684	5.98209024474888	740.367930292902	772.124378956293	-0.0621571492393107	0.399483608027629	0.853657417761458	Mrpl15	1	4843429	4855962	-	8487	protein_coding	mitochondrial ribosomal protein L15 [Source:MGI Symbol;Acc:MGI:1351639]	-
ENSMUSG00000054693	773	700	808	863	638	734	746	894	669	731	11.1356118065887	10.4925802600795	10.3292426239708	10.2235146190799	9.52973654066337	9.75174082427154	10.8413155929215	12.9676715706667	10.7113327449796	10.0185859774807	712.08086336508	791.060371605095	-0.15160035678852	0.0286085503589168	0.338365827465144	Adam10	9	70586279	70687511	+	4913	protein_coding	a disintegrin and metallopeptidase domain 10 [Source:MGI Symbol;Acc:MGI:109548]	-
ENSMUSG00000026389	819	617	754	800	628	703	665	621	592	689	10.1425935017981	7.95060089652907	8.28626833907704	8.1472293660807	8.06399757884226	8.02919387928444	8.30797793137279	7.74366601391833	8.14834913588329	8.1178085349526	667.913859307815	700.151610859005	-0.0680422712417717	0.347088804277723	0.827294220217535	Steap3	1	120118487	120200435	-	5715	protein_coding	STEAP family member 3 [Source:MGI Symbol;Acc:MGI:1915678]	-
ENSMUSG00000029062	673	695	816	833	665	764	686	653	655	733	12.6950257912584	13.6412132722931	13.6593870442167	12.9216615751656	13.0066602264145	13.2911752204853	13.0542284817191	12.4028530909169	13.7322792839676	13.1545792489684	715.625727779762	709.043159146159	0.0119923626763021	0.824302321681703	0.972114838897553	Cdk11b	4	155709311	155734395	+	3752	protein_coding	cyclin-dependent kinase 11B [Source:MGI Symbol;Acc:MGI:88353]	-
ENSMUSG00000042298	697	728	778	917	705	742	740	733	738	723	10.5519449278447	11.4678179017073	10.4520592711919	11.4162615811491	11.0666068479764	10.3598900117669	11.3016024991576	11.1736125381953	12.4176353880405	10.4133987525763	750.937595082085	741.668597550463	0.0172454424297454	0.783817864385161	0.964799349887468	Ttc19	11	62172299	62219277	+	4675	protein_coding	tetratricopeptide repeat domain 19 [Source:MGI Symbol;Acc:MGI:1920045]	-
ENSMUSG00000033955	718	745	794	789	703	731	676	663	565	844	7.90920195882296	8.53914060683473	7.76159991431706	7.14726791587982	8.02951239253704	7.42637883173301	7.51213679211018	7.35379712443397	6.91734558077577	8.84514855590688	711.218911410723	724.876502606481	-0.0271371247395716	0.713797267705621	0.951964799412541	Tnks1bp1	2	84878366	84903392	+	6425	protein_coding	tankyrase 1 binding protein 1 [Source:MGI Symbol;Acc:MGI:2446193]	-
ENSMUSG00000029780	763	688	764	811	630	776	693	742	634	751	12.7062372710761	11.9214898186979	11.2903735366449	11.1062671281822	10.8782390718406	11.9180621483075	11.6421778177133	12.4418861578104	11.7344971810561	11.8983522953019	705.517911983089	736.281853453006	-0.061133164553671	0.286613833195868	0.788127726929799	Nt5c3	6	56859385	56900917	-	4250	protein_coding	5'-nucleotidase, cytosolic III [Source:MGI Symbol;Acc:MGI:1927186]	-
ENSMUSG00000054408	787	620	836	940	661	756	756	774	709	752	16.0704310937525	13.1732870443565	15.1489175232926	15.7846692431918	13.995224865848	14.2372493629247	15.5733900410056	15.9141574432404	16.0909555059503	14.6091550699413	747.176530443703	759.361638839156	-0.0236726456303482	0.727539181594163	0.954208600787778	Spcs3	8	54973468	54983033	-	3466	protein_coding	signal peptidase complex subunit 3 homolog (S. cerevisiae) [Source:MGI Symbol;Acc:MGI:1923937]	-
ENSMUSG00000040407	685	688	835	885	686	696	722	717	621	790	2.19351369347741	2.29238674008986	2.37278715674783	2.33049345121645	2.27771572880364	2.05546705169972	2.33235979595412	2.31184561814653	2.21016238200337	2.40675195606691	719.350233809896	734.045152627211	-0.0291132135590072	0.614674755149938	0.92834761237153	Akap9	5	3978054	4131310	+	22102	protein_coding	A kinase (PRKA) anchor protein (yotiao) 9 [Source:MGI Symbol;Acc:MGI:2178217]	-
ENSMUSG00000035150	713	718	809	863	684	762	717	662	686	701	13.237866312589	13.8708340635435	13.3290596560494	13.1763188151992	13.1677080655244	13.0477291824292	13.4293869420585	12.3758872905959	14.1558313822899	12.3822891883149	725.121336132872	729.081802567476	-0.00899748286438888	0.873539218116772	0.979724217388725	Eif2s3x	X	93232313	93256468	-	3812	protein_coding	eukaryotic translation initiation factor 2, subunit 3, structural gene X-linked [Source:MGI Symbol;Acc:MGI:1349431]	-
ENSMUSG00000017837	759	682	813	925	696	805	687	738	585	785	15.0135291896576	14.0370246465382	14.2709896584758	15.0465726803084	14.2749923139222	14.6854885399669	13.709017300397	14.6989825264805	12.8611465512168	14.7728788837544	739.576339359179	741.013223306136	-0.00055129448241582	0.992468392375809	0.999122607543924	Nkiras2	11	100510070	100518433	+	3578	protein_coding	NFKB inhibitor interacting Ras-like protein 2 [Source:MGI Symbol;Acc:MGI:1919216]	-
ENSMUSG00000034801	715	736	766	812	624	714	659	706	626	722	5.94365713698948	6.36612545016263	5.65065777840308	5.5508382739674	5.37845975788176	5.47390707437586	5.52639206640054	5.9093852422093	5.78368783391836	5.71004286480041	685.282570694662	722.617810808324	-0.0761897916084094	0.18145096636748	0.702940936117361	Sos2	12	69630536	69728626	-	8514	protein_coding	SOS Ras/Rho guanine nucleotide exchange factor 2 [Source:MGI Symbol;Acc:MGI:98355]	-
ENSMUSG00000024413	690	732	699	687	641	717	677	543	546	738	4.31518210259664	4.7633313056979	3.87926762452861	3.53314622617002	4.15655654878835	4.13543019413251	4.27117412094355	3.41932011982629	3.79511974930666	4.39097397093286	653.423349131626	674.676636900797	-0.0460844193850108	0.601800658075551	0.92494930310017	Npc1	18	12322749	12369457	-	11317	protein_coding	NPC intracellular cholesterol transporter 1 [Source:MGI Symbol;Acc:MGI:1097712]	-
ENSMUSG00000022427	729	672	810	897	748	869	672	738	634	669	31.2508481099359	29.9745880951302	30.8135565149314	31.6214339771007	33.247692124428	34.3562344511892	29.0611049907129	31.8552147060855	30.2069127919374	27.2844284855139	746.51700718479	729.119243164044	0.0342219889070213	0.609199674866108	0.926095290111142	Tomm22	15	79555062	79557601	+	1651	protein_coding	translocase of outer mitochondrial membrane 22 [Source:MGI Symbol;Acc:MGI:2450248]	-
ENSMUSG00000019763	606	650	798	993	669	839	694	722	726	782	7.27685708585548	8.12146260883973	8.50347896821399	9.80562561850211	8.3295773590067	9.29147545322335	8.40696545006648	8.72967979571743	9.68926081384928	8.93372208923018	783.091634529933	698.368042455591	0.16553041234745	0.0127746781549027	0.235922776380561	Rmnd1	10	4351915	4382388	-	5894	protein_coding	required for meiotic nuclear division 1 homolog [Source:MGI Symbol;Acc:MGI:1913334]	-
ENSMUSG00000035891	719	725	915	894	680	866	689	810	625	807	10.5751034550722	11.0954114543652	11.9426129513225	10.8130470047468	10.3702750127391	11.7469502084688	10.2231216075729	11.9958395504563	10.2168861944706	11.2923344614528	755.831696575237	775.699777900341	-0.0369307540063133	0.570077680966222	0.916335691498819	Cerk	15	86023329	86070342	-	4812	protein_coding	ceramide kinase [Source:MGI Symbol;Acc:MGI:2386052]	-
ENSMUSG00000030515	703	745	743	941	748	730	670	687	635	660	7.38095148789381	8.13884859796961	6.92258614265217	8.12459061959451	8.14299654315839	7.06856714166504	7.09643777849675	7.26279286013515	7.40992061558776	6.59258025116921	726.190787516575	716.265382746259	0.0208024011323018	0.773119289500606	0.964799349887468	Tarsl2	7	65294646	65341839	+	6741	protein_coding	threonyl-tRNA synthetase-like 2 [Source:MGI Symbol;Acc:MGI:2444486]	-
ENSMUSG00000028410	670	1409	1069	658	620	722	700	853	517	623	5.49535416012196	12.024902068811	7.78074385266683	4.43814631102467	5.27276238198251	5.46147038667286	5.79198588331825	7.04465631527145	4.71296518106825	4.86142281028404	616.120857098476	950.108223483605	-0.624849045699527	0.00357839293480208	0.120190391942452	Dnaja1	4	40722150	40737149	+	8629	protein_coding	DnaJ heat shock protein family (Hsp40) member A1 [Source:MGI Symbol;Acc:MGI:1270129]	-
ENSMUSG00000068739	791	748	734	790	650	792	735	703	592	685	10.8874397379278	10.7127396287416	8.96536281835752	8.9419288466184	9.27658789920534	10.0537009725856	10.2057562225809	9.74304034110455	9.0563623709788	8.97003868294827	686.883762286702	749.951653156309	-0.125496359160134	0.0581647197421789	0.465995335911129	Sars	3	108332181	108352525	-	5142	protein_coding	seryl-aminoacyl-tRNA synthetase [Source:MGI Symbol;Acc:MGI:102809]	-
ENSMUSG00000052040	605	600	1000	793	633	859	698	576	752	680	5.68570182228954	5.86718289938017	8.33971548154899	6.12853584366799	6.16819424959253	7.44514860705197	6.61748093378472	5.45055948697224	7.85469543775433	6.07983904140251	731.746866899617	694.940971631042	0.0726734142378779	0.52232352477853	0.901527883786537	Klf13	7	63536099	63588663	-	7531	protein_coding	Kruppel-like factor 13 [Source:MGI Symbol;Acc:MGI:1354948]	zf-C2H2
ENSMUSG00000038302	747	709	761	903	687	802	718	745	602	752	19.5449554736261	19.3023412695006	17.6693783138137	19.4292784158584	18.6378772584612	19.3526282145065	18.9516531092559	19.6272860217762	17.506260189818	18.7191613576402	730.857273291117	742.7022012354	-0.02046150044029	0.713859813534056	0.951964799412541	Afg1l	10	42188581	42354561	-	2705	protein_coding	AFG1 like ATPase [Source:MGI Symbol;Acc:MGI:2148801]	-
ENSMUSG00000042625	638	836	858	817	729	788	633	693	614	747	5.5302637300505	7.54016956340763	6.59986391624568	5.8237410794217	6.5520668366392	6.29945362319081	5.53525260020435	6.04850847600634	5.91529406193745	6.16027683839547	724.428182090536	736.779285951009	-0.0246518677633603	0.767839231001708	0.964744180716349	Safb2	17	56867965	56891585	-	8165	protein_coding	scaffold attachment factor B2 [Source:MGI Symbol;Acc:MGI:2146808]	-
ENSMUSG00000032449	739	693	767	870	614	661	797	796	662	825	5.45162629072347	5.3194232175936	5.02110764254903	5.27783403294006	4.69651416691783	4.49712127990928	5.93128142755309	5.91268308301862	5.42778244994431	5.79015315211743	711.102230221431	765.535375555583	-0.10596554392984	0.174179321376377	0.69358847535004	Slc25a36	9	96957014	96993210	-	9594	protein_coding	solute carrier family 25, member 36 [Source:MGI Symbol;Acc:MGI:1924909]	-
ENSMUSG00000034252	729	780	852	879	680	714	672	766	632	714	7.35392677159409	8.187212192104	7.6270026357464	7.29181237743477	7.11256604351491	6.64265177184095	6.83863801876668	7.78055249663299	7.08584511389847	6.85242748173353	708.189387990025	765.452104055779	-0.111947754229972	0.0627409704803768	0.47943641009771	Senp6	9	79974185	80052235	+	7016	protein_coding	SUMO/sentrin specific peptidase 6 [Source:MGI Symbol;Acc:MGI:1922075]	-
ENSMUSG00000020290	724	874	896	857	593	757	780	840	596	683	7.13567386543039	8.96308530820053	7.83658710113142	6.94595692867786	6.0600575196907	6.88087720147856	7.75531780810063	8.33615166396033	6.52868161987562	6.40429891003383	679.98667685784	829.880730155858	-0.285704386812461	3.22304226636518e-05	0.00561539910594583	Xpo1	11	23206041	23248249	+	7181	protein_coding	exportin 1 [Source:MGI Symbol;Acc:MGI:2144013]	-
ENSMUSG00000062169	703	603	777	874	724	788	644	763	679	775	13.1522585196649	11.7384835282337	12.8999658195958	13.4465627256576	14.0445944992232	13.5963623667335	12.1545658187103	14.3733977790554	14.1187936235712	13.7943479968908	753.128030374682	702.527625212479	0.0992453365782797	0.106658939384054	0.583828347540591	Cnih4	1	180972258	180996559	+	3783	protein_coding	cornichon family AMPA receptor auxiliary protein 4 [Source:MGI Symbol;Acc:MGI:1925828]	-
ENSMUSG00000041415	633	724	794	905	685	667	698	695	674	769	2.67291493073288	3.18104391112583	2.97525681340535	3.14256915783454	2.99914611848329	2.59751917612151	2.97334579752597	2.95499075544808	3.16318161368817	3.0893152656725	724.976606156355	714.158936217033	0.021416919094427	0.755190228383889	0.962113847760308	Dicer1	12	104654001	104718211	-	16761	protein_coding	dicer 1, ribonuclease type III [Source:MGI Symbol;Acc:MGI:2177178]	-
ENSMUSG00000026409	722	688	773	829	569	633	615	786	492	624	7.04435119202044	6.98460597318253	6.69276883186719	6.65140159234704	5.75627713565336	5.69585616014277	6.05323435446437	7.72175899794772	5.33521233701767	5.79219074266949	611.777365341975	722.507676535141	-0.237606813086994	0.00195371999658806	0.0826189617974632	Pfkfb2	1	130616919	130656990	-	7254	protein_coding	6-phosphofructo-2-kinase/fructose-2,6-biphosphatase 2 [Source:MGI Symbol;Acc:MGI:107815]	-
ENSMUSG00000019777	705	741	744	884	686	805	693	692	621	708	11.1525579929887	12.1970064154697	10.4443360717277	11.4998579546272	11.252139704519	11.7444519436749	11.059288271185	11.0225318582599	10.9184195277243	10.6554818747298	723.78166952513	721.775786989376	0.00595936484613251	0.918680681803061	0.988667473984565	Hdac2	10	36850540	36877885	+	4474	protein_coding	histone deacetylase 2 [Source:MGI Symbol;Acc:MGI:1097691]	-
ENSMUSG00000021051	647	596	735	906	640	804	786	750	675	735	8.57038751996809	8.21470760230779	8.63984690422719	9.86913782973025	8.79026118594764	9.82208592627381	10.5033368902175	10.0033931410422	9.93762846288898	9.26270817460165	735.048740306898	708.576391990756	0.0535171949517773	0.478539244138353	0.880408976981025	Ppp2r5e	12	75497655	75643019	-	5343	protein_coding	protein phosphatase 2, regulatory subunit B', epsilon [Source:MGI Symbol;Acc:MGI:1349473]	-
ENSMUSG00000024096	652	709	796	791	680	779	669	709	595	768	9.63370703988267	10.9003827002086	10.437138255547	9.61118995805757	10.41790466833	10.6153617549204	9.97196000572784	10.5482877808727	9.77114840545686	10.7959663779861	707.765575809824	712.119594809434	-0.00896680041120766	0.879713064240748	0.980860319654631	Ralbp1	17	66155413	66192793	-	4790	protein_coding	ralA binding protein 1 [Source:MGI Symbol;Acc:MGI:108466]	-
ENSMUSG00000026447	615	731	752	880	757	795	732	756	585	766	4.53782035314423	5.61227871794805	4.92393773595102	5.33961190678339	5.79153505134557	5.4099196285234	5.44868667475815	5.61673421486752	4.79745437450518	5.37719042074501	739.360442892548	723.914616251401	0.03168438502121	0.664570564732877	0.938274887962302	Pik3c2b	1	132973405	133036425	+	9592	protein_coding	phosphatidylinositol-4-phosphate 3-kinase catalytic subunit type 2 beta [Source:MGI Symbol;Acc:MGI:2685045]	-
ENSMUSG00000028080	747	685	799	902	658	788	686	737	580	724	2.73592964997715	2.61050522445611	2.59689046967216	2.71672512653244	2.49882501276497	2.66171801041984	2.53464423842942	2.71795152696183	2.36099529648682	2.52276823564882	711.478292025922	736.247655841483	-0.0467852003663111	0.412426273099763	0.859796589179637	Lrba	3	86131987	86689999	+	19324	protein_coding	LPS-responsive beige-like anchor [Source:MGI Symbol;Acc:MGI:1933162]	-
ENSMUSG00000019802	646	727	805	882	678	721	717	698	642	836	5.20323264809603	6.09291063690181	5.75385795148448	5.84203493222194	5.66234135302851	5.35583874754519	5.82597280336029	5.66090731424556	5.74722975088157	6.40621437722015	735.569014953662	723.982627662624	0.0232302888413863	0.715859071040549	0.952205997359048	Sec63	10	42637492	42708510	+	8787	protein_coding	SEC63-like (S. cerevisiae) [Source:MGI Symbol;Acc:MGI:2155302]	-
ENSMUSG00000028057	774	854	725	1001	736	756	728	726	559	775	16.9650158086529	19.4769455304058	14.1017770320131	18.0427288800628	16.7269496265085	15.2822255471964	16.0973081556641	16.0228520925691	13.6178303670962	16.1610462905661	743.724417155489	770.665456409771	-0.0489785372447286	0.585259634012925	0.919927208002827	Rit1	3	88624145	88638356	+	3229	protein_coding	Ras-like without CAAX 1 [Source:MGI Symbol;Acc:MGI:108053]	-
ENSMUSG00000024654	700	724	735	920	652	861	780	669	637	716	11.5295946611085	12.4080700475634	10.7430072164966	12.4611655111063	11.1349743704801	13.0788829284499	12.9604228950362	11.0951202143144	11.6610655271245	11.219757888436	738.36244052079	728.710803932024	0.0210517178884074	0.763855722424412	0.963757269995653	Asrgl1	19	9087232	9113000	-	4297	protein_coding	asparaginase like 1 [Source:MGI Symbol;Acc:MGI:1913764]	-
ENSMUSG00000062694	771	617	730	896	717	847	679	808	646	641	47.1631031331297	39.2719828207983	39.6271996740088	45.0724163581757	45.4771014414212	47.7840444742112	41.9011882467922	49.7678924557666	43.9200995866467	37.3044367699607	732.922579840009	727.357140132029	0.0114816497266454	0.891257715018745	0.982196495193965	Cav3	6	112436466	112449833	+	1157	protein_coding	caveolin 3 [Source:MGI Symbol;Acc:MGI:107570]	-
ENSMUSG00000007411	642	725	842	900	698	805	717	654	708	725	4.68429941415887	5.50423916684592	5.45185428035889	5.40016420675723	5.28068993726317	5.41697711298984	5.27761062094091	4.80482154328424	5.74150411684899	5.03271212402694	752.053370149806	720.393820808547	0.0610139310783354	0.337166652346711	0.821863960216322	Mark3	12	111540957	111622655	+	9700	protein_coding	MAP/microtubule affinity regulating kinase 3 [Source:MGI Symbol;Acc:MGI:1341865]	-
ENSMUSG00000035585	594	663	770	795	717	838	701	699	614	752	16.5448613851224	19.2149778153607	19.0322416034986	18.2095265557778	20.7072043950115	21.5264397596922	19.6971447558297	19.6039577894579	19.0076253505389	19.9273244676965	728.587588683827	690.311481789922	0.0774485851419675	0.252498170202765	0.771369917062601	Tsen34	7	3695862	3704023	+	2541	protein_coding	tRNA splicing endonuclease subunit 34 [Source:MGI Symbol;Acc:MGI:1913328]	-
ENSMUSG00000054312	723	730	679	894	635	907	678	794	582	698	69.2428941641218	72.7460548559301	57.7070957523131	70.4091775194066	63.0574300215432	80.1116549010722	65.505109829673	76.568001560226	61.95019865993	63.5984894908064	723.087683049397	729.22974949385	-0.0100450508739214	0.91024045081516	0.987084732541211	Mrps21	3	95769946	95778831	-	739	protein_coding	mitochondrial ribosomal protein S21 [Source:MGI Symbol;Acc:MGI:1913542]	-
ENSMUSG00000029056	712	712	817	782	672	773	684	700	606	698	14.4513826048808	15.0369262707414	14.7154650379101	13.0524186897162	14.1424387130325	14.4697291237584	14.00535359581	14.3059710111125	13.6705136834561	13.4784295192733	692.3221649374	730.069478852035	-0.0774967775068792	0.152915572332606	0.668276850725807	Pank4	4	155048580	155065395	+	3487	protein_coding	pantothenate kinase 4 [Source:MGI Symbol;Acc:MGI:2387466]	-
ENSMUSG00000045427	735	671	763	862	676	723	696	750	670	758	11.9065693915592	11.3102316367669	10.9684781719957	11.4831598887057	11.3545945472242	10.8016252823348	11.3741019998884	12.2334926877062	12.0630440893279	11.682155362032	723.3596150718	729.028531843857	-0.0116154158800933	0.835635372675296	0.97292550224455	Hnrnph2	X	133501928	133507809	+	4369	protein_coding	heterogeneous nuclear ribonucleoprotein H2 [Source:MGI Symbol;Acc:MGI:1201779]	-
ENSMUSG00000023068	667	744	824	740	673	780	738	760	615	804	9.69942168205945	11.2575170484668	10.6333411481885	8.8492520320762	10.1475382655565	10.4608291962172	10.8264216989401	11.1281634024977	9.93980642406158	11.1232198020054	709.447621905829	752.42164136745	-0.0856026267396444	0.217126055147615	0.74058631235027	Nus1	10	52293643	52316279	+	4867	protein_coding	NUS1 dehydrodolichyl diphosphate synthase subunit [Source:MGI Symbol;Acc:MGI:1196365]	-
ENSMUSG00000029840	731	634	803	877	617	773	736	766	641	773	13.0648234116777	11.7903065232564	12.7357416730078	12.8896343688168	11.433967615093	12.7414003673095	13.2700497812932	13.7849384637316	12.7328903966687	13.1437752619876	719.142088231112	739.13782137427	-0.0387886791589259	0.524762218898178	0.902126063719475	Mtpn	6	35485841	35516823	-	3960	protein_coding	myotrophin [Source:MGI Symbol;Acc:MGI:99445]	-
ENSMUSG00000018171	699	676	724	854	675	714	703	771	699	758	12.809915333613	12.8903719940863	11.7741666595233	12.8700961666193	12.8262140421292	12.0675413856127	12.996696556029	14.2270008234234	14.2373467845	13.2157785543029	726.690176050137	721.426027531747	0.0100261361658677	0.877226173073961	0.980440029796135	Vmp1	11	86474691	86574662	-	3862	protein_coding	vacuole membrane protein 1 [Source:MGI Symbol;Acc:MGI:1923159]	-
ENSMUSG00000079215	706	738	804	860	681	733	699	758	598	727	6.37989270952518	6.93928472047184	6.44743914994925	6.39089913357859	6.38089227622832	6.1089159573194	6.37227369123377	6.89711988438238	6.00610143165268	6.25025230309351	703.603363776751	747.040343130791	-0.0851272915250065	0.115335472107403	0.597720645261641	Zfp664	5	124939755	124979757	+	7832	protein_coding	zinc finger protein 664 [Source:MGI Symbol;Acc:MGI:2442505]	zf-C2H2
ENSMUSG00000023809	624	748	793	826	689	735	810	693	547	774	4.42611244645086	5.52063611655535	4.99152866828979	4.8180659291976	5.06737100384613	4.8081354541558	5.79604092025228	4.94949606199557	4.31229024384565	5.22315937611289	697.529248443977	739.916868217533	-0.0840221536957702	0.28216869159997	0.785274415336145	Rps6ka2	17	7437514	7570714	+	9978	protein_coding	ribosomal protein S6 kinase, polypeptide 2 [Source:MGI Symbol;Acc:MGI:1342290]	-
ENSMUSG00000034875	667	727	790	868	668	804	668	713	660	743	17.6145840770833	19.9770170770359	18.5138260672839	18.8504239449474	18.2914716447261	19.5818675761496	17.7963767873232	18.9594608810923	19.3719481807421	18.6676580283451	732.749584707735	718.540748600365	0.0285658212515983	0.606420215992264	0.925913050365397	Nudt19	7	35246610	35255729	-	2680	protein_coding	nudix (nucleoside diphosphate linked moiety X)-type motif 19 [Source:MGI Symbol;Acc:MGI:94203]	-
ENSMUSG00000039662	721	655	727	838	648	703	753	657	610	723	9.65177762559989	9.12353229366906	8.63632510515482	9.22509609966727	8.99440988944103	8.67918347268973	10.1689377661991	8.85578995424012	9.07579508510789	9.20798925067037	689.218258800101	708.85114627974	-0.0396057747451924	0.506723734430689	0.893845979931772	Icmt	4	152381684	152391578	+	5287	protein_coding	isoprenylcysteine carboxyl methyltransferase [Source:MGI Symbol;Acc:MGI:1888594]	-
ENSMUSG00000020817	644	724	757	899	613	757	734	757	612	698	6.63646691876535	7.76317370331683	6.92260377834885	7.61843200870139	6.54993767782326	7.19446406287384	7.63054744599601	7.85483092046389	7.00947179897238	6.84322710158793	697.815815589851	729.879223798822	-0.0626135424108046	0.346147338182171	0.826818901965641	Rabep1	11	70735604	70833931	+	6868	protein_coding	rabaptin, RAB GTPase binding effector protein 1 [Source:MGI Symbol;Acc:MGI:1860236]	-
ENSMUSG00000039682	704	689	803	918	731	811	712	721	576	719	16.0832050420471	16.3783004046131	16.2793857408363	17.2463604459832	17.3158152399607	17.087254792616	16.4092413931813	16.5853675091097	14.6253149478881	15.6272764037315	732.071593523425	731.101004017221	0.00387956900010572	0.948107273431193	0.993686979102897	Lap3	5	45650716	45670033	+	3098	protein_coding	leucine aminopeptidase 3 [Source:MGI Symbol;Acc:MGI:1914238]	-
ENSMUSG00000038650	740	708	750	869	695	750	668	628	593	703	20.1903152943603	20.0999191248935	18.159135685682	19.4978172483589	19.6617338292575	18.872270216027	18.3863877370957	17.2528529216271	17.9824507177184	18.2482478105719	705.481466438802	704.679395270769	0.00294978394051457	0.961654889577595	0.995368916986506	Rnh1	7	140740239	140752770	-	2594	protein_coding	ribonuclease/angiogenin inhibitor 1 [Source:MGI Symbol;Acc:MGI:1195456]	-
ENSMUSG00000037151	785	661	743	891	651	795	714	681	601	698	17.2756727892434	15.1361855661631	14.5103088269957	16.12493062111	14.8549751006945	16.135556304974	15.8515631563732	15.0904544881065	14.7001778492752	14.6142051410777	709.181073886942	723.008450356437	-0.0257952357080591	0.684018796244361	0.941640050553936	Lrrc20	10	61311580	61418570	+	3216	protein_coding	leucine rich repeat containing 20 [Source:MGI Symbol;Acc:MGI:2387182]	-
ENSMUSG00000069662	857	769	751	932	646	682	839	833	587	823	14.9837897719428	13.9899724741903	11.6520761773593	13.4002098415591	11.7111351761946	10.9970633126927	14.7982847794401	14.6647865340271	11.4067455683376	13.6897383662667	714.831445515215	819.180957641248	-0.194584307318946	0.0210081009714928	0.299090376104543	Marcks	10	37009371	37014916	-	4048	protein_coding	myristoylated alanine rich protein kinase C substrate [Source:MGI Symbol;Acc:MGI:96907]	-
ENSMUSG00000040370	693	715	813	873	702	750	752	662	587	670	18.2875621089468	19.6326214310781	19.0386282617548	18.9448713726244	19.2081402594821	18.2530458390656	20.0193047473842	17.5901873049036	17.2164452127631	16.8210013597938	699.859432902461	732.296651102066	-0.0644575403702933	0.290695199034806	0.790247396741642	Etfrf1	6	145156860	145162665	+	2682	protein_coding	electron transfer flavoprotein regulatory factor 1 [Source:MGI Symbol;Acc:MGI:1914886]	-
ENSMUSG00000015120	701	641	795	894	655	721	692	728	638	763	9.06347159283025	8.62351375598701	9.12149905860041	9.50536758985047	8.78099008189836	8.59732463914497	9.02591470366668	9.47758819005832	9.16811480092117	9.38545996778143	717.618304331915	716.152224605784	0.0033826420530066	0.951089634158787	0.994072008442879	Ube2i	17	25480890	25493596	-	5474	protein_coding	ubiquitin-conjugating enzyme E2I [Source:MGI Symbol;Acc:MGI:107365]	-
ENSMUSG00000040441	420	492	465	974	735	720	570	573	779	835	6.57791567941356	8.01777353850194	6.46270739999306	12.5444841269211	11.9358122146219	10.3997526405751	9.00580290414355	9.03615201995522	13.5599870096961	12.4417064649812	793.7818054546	510.162010481319	0.638318783473305	5.13153880703275e-10	6.09580159922699e-07	Slc26a10	10	127007262	127016514	-	4519	protein_coding	solute carrier family 26, member 10 [Source:MGI Symbol;Acc:MGI:2143920]	-
ENSMUSG00000067787	662	682	783	836	733	865	650	735	583	746	15.3970453909743	16.5049208627387	16.1608311137956	15.9897073740956	17.6770179118098	18.5544040457547	15.2511055920612	17.2130026163446	15.0706075122829	16.507172582358	735.742483246255	707.50125979578	0.05710503106269	0.393574578963658	0.850311255893679	Blcap	2	157398282	157413194	-	3043	protein_coding	bladder cancer associated protein [Source:MGI Symbol;Acc:MGI:1858907]	-
ENSMUSG00000029461	708	673	876	873	634	730	622	635	610	770	6.90966218722292	6.83420957930023	7.58665251342992	7.00636307520391	6.41561718695544	6.5704924299454	6.12382135537177	6.2400371880665	6.6166200517051	7.14938601562607	706.35053113068	705.502060014296	0.00146091923471078	0.982907571190518	0.999122607543924	Fam168a	7	100355842	100490863	+	7252	protein_coding	family with sequence similarity 168, member A [Source:MGI Symbol;Acc:MGI:2442372]	-
ENSMUSG00000031490	773	672	783	918	738	823	619	656	593	666	24.9131424434292	22.5355395924681	22.3940842801822	24.3302480244335	24.6621540237865	24.4624727006241	20.1255722026072	21.2883867556151	21.2415651920589	20.4210331409075	729.371101868144	705.416858369633	0.0490162651931172	0.515610536040273	0.898570668770104	Eif4ebp1	8	27750357	27766702	+	2196	protein_coding	eukaryotic translation initiation factor 4E binding protein 1 [Source:MGI Symbol;Acc:MGI:103267]	-
ENSMUSG00000079941	738	627	761	914	635	901	700	757	588	668	133.928531776491	118.395162471583	122.552995740682	136.401070724411	119.485745604924	150.797116975306	128.15140047988	138.325586568579	118.597866437998	115.331428749231	720.844783206546	722.191980766666	-0.000927172851244822	0.990816877849833	0.999122607543924	Cox5b-ps	13	21685199	21685588	-	390	protein_coding	cytochrome c oxidase subunit 5B, pseudogene [Source:MGI Symbol;Acc:MGI:3649411]	-
ENSMUSG00000005686	734	610	825	893	598	704	636	691	669	797	9.23209995225743	7.98332746676487	9.20833086289764	9.23657018252311	7.79886223200582	8.16636145584345	8.06993662571515	8.75129613668353	9.35219082567709	9.53711946946431	715.823298361336	702.589175263897	0.0265011080035013	0.717802810438984	0.952579077275011	Ampd3	7	110367413	110411612	+	5627	protein_coding	adenosine monophosphate deaminase 3 [Source:MGI Symbol;Acc:MGI:1096344]	-
ENSMUSG00000060636	680	567	725	737	569	918	699	996	660	708	13.6492238943248	11.8421831884272	12.9139642757715	12.1652593110502	11.8423239767526	16.9939066315989	14.1541825155255	20.1302087481105	14.7239991844551	13.5203136436589	704.48091663654	740.033255521453	-0.0710257731529377	0.671527233640247	0.939009304513102	Rpl35a	16	32876823	32880559	+	3526	protein_coding	ribosomal protein L35A [Source:MGI Symbol;Acc:MGI:1928894]	-
ENSMUSG00000034210	667	676	756	820	624	711	684	622	601	743	5.75625964230988	6.07031052812602	5.78973739207516	5.81946728726131	5.58373446879713	5.65894722051879	5.95496500287644	5.40498907965859	5.76463504002795	6.10039306376843	684.468568942284	686.107641107523	-0.0028407093794729	0.959489772190908	0.99529194112526	Efcab14	4	115594941	115634524	+	8201	protein_coding	EF-hand calcium binding domain 14 [Source:MGI Symbol;Acc:MGI:2442397]	-
ENSMUSG00000000085	727	673	785	898	724	759	660	786	645	758	6.6554908483721	6.410773233616	6.3773149494067	6.76046944327735	6.87242284187832	6.40824278458913	6.09534351193175	7.24532916454699	6.56278532810267	6.60190619282342	740.672995859664	731.794130673683	0.017664480252012	0.762930863990823	0.963698600273252	Scmh1	4	120262478	120387383	+	7731	protein_coding	sex comb on midleg homolog 1 [Source:MGI Symbol;Acc:MGI:1352762]	-
ENSMUSG00000026490	686	594	807	925	706	781	671	656	671	824	2.25591556981728	2.03252006649381	2.35502103030746	2.50146998653209	2.40729355823851	2.36865201142596	2.22602386870443	2.17216324297606	2.45247195783208	2.57798509079226	764.266383180001	686.125948340704	0.154780320729921	0.00652999842637494	0.17002320168769	Cdc42bpa	1	179788037	179993168	+	21522	protein_coding	CDC42 binding protein kinase alpha [Source:MGI Symbol;Acc:MGI:2441841]	-
ENSMUSG00000057421	618	676	771	916	669	826	667	610	607	763	5.37137400816266	6.11354742001246	5.94666981601149	6.54707369791086	6.02904690580689	6.62107438613925	5.84832262711727	5.33846805470203	5.86365504904826	6.30922361090944	737.022884913731	672.837327923899	0.133091956121188	0.0315028342627074	0.3541804226624	Las1l	X	94978941	95000568	-	8143	protein_coding	LAS1-like (S. cerevisiae) [Source:MGI Symbol;Acc:MGI:1923380]	-
ENSMUSG00000030447	773	704	799	774	635	712	731	577	611	717	4.58163142163726	4.34173172379803	4.20252168461141	3.77256258376759	3.90247389547948	3.89199389057827	4.3708570426991	3.44354975874087	4.02498873336855	4.04309805409874	676.481093498592	721.951492576019	-0.0944444785942592	0.195002423206249	0.7166253704415	Cyfip1	7	55491493	55582350	+	11941	protein_coding	cytoplasmic FMR1 interacting protein 1 [Source:MGI Symbol;Acc:MGI:1338801]	-
ENSMUSG00000019362	740	634	754	807	647	890	654	768	591	790	85.0222043402122	75.7948276495052	76.8766616198462	76.2480977526603	77.0780197067454	94.3066133266946	75.8030988089011	88.8488387367705	75.4694049697801	86.3539476184918	727.746391230141	715.600050838361	0.02515175954912	0.745540565615421	0.960056576366675	D8Ertd738e	8	84972867	84976348	-	616	protein_coding	DNA segment, Chr 8, ERATO Doi 738, expressed [Source:MGI Symbol;Acc:MGI:1289231]	-
ENSMUSG00000091512	754	697	804	870	643	870	683	774	582	719	12.8558254008062	12.3654825453372	12.1648623036383	12.1983954979588	11.3675067104016	13.6804182054526	11.747836509559	13.2879955910073	11.0289561092961	11.6630456031703	717.863572820527	748.131408920384	-0.0576628978844718	0.392452583627395	0.849882383291316	Lamtor3	3	137624267	137634661	+	4151	protein_coding	late endosomal/lysosomal adaptor, MAPK and MTOR activator 3 [Source:MGI Symbol;Acc:MGI:1929467]	-
ENSMUSG00000043122	630	600	782	758	684	833	725	668	581	638	14.3371065700659	14.2076380756373	15.7924767466201	14.1855117351208	16.1399688571636	17.4830607619857	16.6443768882343	15.3069026971615	14.6953488615755	13.8132574568148	684.80462538872	685.023390932029	-0.00109121514590501	0.988566498676447	0.999122607543924	A530016L24Rik	12	112455882	112466361	+	3110	protein_coding	RIKEN cDNA A530016L24 gene [Source:MGI Symbol;Acc:MGI:2443020]	-
ENSMUSG00000038780	615	615	810	846	661	738	748	711	603	686	6.8697558123989	7.148105788449	8.02922692647598	7.77125903365094	7.65584744081897	7.60280843392173	8.42900580537305	7.99697392926987	7.48628403782294	7.2902893189873	691.12770517858	703.812800835516	-0.0264264684345602	0.683806563422089	0.941640050553936	Smurf1	5	144813305	144902657	-	6336	protein_coding	SMAD specific E3 ubiquitin protein ligase 1 [Source:MGI Symbol;Acc:MGI:1923038]	-
ENSMUSG00000032293	693	720	800	862	613	775	720	685	639	714	5.17430547274979	5.59372352550675	5.30067705804793	5.29274454623435	4.74575081456801	5.33669070982029	5.42325339543808	5.14990593150095	5.30276635409125	5.07190961196776	704.233701385074	729.138536685844	-0.0491083100544678	0.380619937038219	0.845268646716248	Ireb2	9	54771073	54819814	+	9479	protein_coding	iron responsive element binding protein 2 [Source:MGI Symbol;Acc:MGI:1928268]	-
ENSMUSG00000030967	702	735	696	872	676	752	662	717	612	786	9.07971833690104	9.89173047490118	7.98853298883692	9.2748434304815	9.06583033202164	8.97025122884047	8.63777375101697	9.33779456364667	8.79770692897338	9.67191061101184	722.782545092699	709.938122258425	0.0279076444377927	0.665368024930166	0.938274887962302	Zranb1	7	132532871	132588120	+	5472	protein_coding	zinc finger, RAN-binding domain containing 1 [Source:MGI Symbol;Acc:MGI:106441]	-
ENSMUSG00000020577	784	682	717	815	604	693	751	783	556	690	22.4283704324321	20.3009192341608	18.202177388051	19.1731780007721	17.9161307422046	18.2837971305197	21.6735556568611	22.5545057610762	17.6782492743687	18.7795513317048	655.491868335062	751.171589113993	-0.194370891973983	0.00395049249865814	0.12717103599592	Tspan13	12	36064556	36092499	-	2474	protein_coding	tetraspanin 13 [Source:MGI Symbol;Acc:MGI:1913359]	-
ENSMUSG00000026977	651	621	824	927	692	749	705	658	646	782	4.43409503230375	4.40114097004765	4.98050922608348	5.19228568854888	4.88715067988984	4.7049750792468	4.8441958785684	4.5127346415941	4.89034310670294	5.06740044210593	741.773296504861	695.213750758751	0.0932520317575422	0.109962521420147	0.588179282837608	Marchf7	2	60040231	60081020	+	10391	protein_coding	membrane associated ring-CH-type finger 7 [Source:MGI Symbol;Acc:MGI:1931053]	-
ENSMUSG00000021893	733	637	839	839	687	744	699	656	648	751	10.5982127050016	9.58335906111774	10.7649780035969	9.97574767083244	10.2993785462998	9.92094618771217	10.195637905974	9.55041824623713	10.4132541209657	10.3305408079741	719.431935258561	716.447165121582	0.0040927534223372	0.941966127261705	0.993270910349824	Capn7	14	31058595	31093943	+	4895	protein_coding	calpain 7 [Source:MGI Symbol;Acc:MGI:1338030]	-
ENSMUSG00000024077	743	705	725	983	753	784	690	667	621	699	5.93655493279293	5.86117198440931	5.14051005152071	6.45883265947302	6.2383003418411	5.77714464502946	5.56164594863976	5.36613267277437	5.51467701140647	5.3134587887886	748.875501849887	712.683248752343	0.0734111231846225	0.288146616936971	0.789389424048522	Strn	17	78957342	79044625	-	8858	protein_coding	striatin, calmodulin binding protein [Source:MGI Symbol;Acc:MGI:1333757]	-
ENSMUSG00000037692	713	705	706	800	753	725	806	733	593	758	5.97616608048189	6.14853877758144	5.25122175365124	5.51414209227276	6.54415732212559	5.60431627692581	6.8151707428513	6.18624332260341	5.52421567524413	6.04445011567005	712.158644679109	740.601970795444	-0.056121372785386	0.458987683931008	0.878064314632634	Ahdc1	4	132738571	132805421	+	8444	protein_coding	AT hook, DNA binding motif, containing 1 [Source:MGI Symbol;Acc:MGI:2444218]	-
ENSMUSG00000051154	668	692	790	863	634	789	675	755	658	740	20.2909272819541	21.8716323714883	21.2948729014253	21.5571361903602	19.9682643089274	22.1031380795165	20.6841546145484	23.0920388052671	22.2143765768291	21.3851162505641	720.849628466796	721.392036686588	-0.000705269975676117	0.990216166364053	0.999122607543924	Commd3	2	18677195	18681042	+	2330	protein_coding	COMM domain containing 3 [Source:MGI Symbol;Acc:MGI:88218]	-
ENSMUSG00000029505	668	695	788	856	673	697	700	670	611	712	3.38399975427335	3.66343369820656	3.54244084644892	3.56600922876328	3.5350417821533	3.256402953875	3.57734207910337	3.41757896597564	3.44015392349537	3.43153409040694	694.490325636755	709.328891426747	-0.0302602432511413	0.576439691401397	0.917790152686017	Ep400	5	110812239	110918583	-	13971	protein_coding	E1A binding protein p400 [Source:MGI Symbol;Acc:MGI:1276124]	-
ENSMUSG00000028656	750	613	812	804	643	692	729	702	634	761	15.1921666506204	12.9201810038815	14.5961060677547	13.3927369508549	13.5050144118137	12.9275447077805	14.8968536554234	14.3181022499207	14.2735011503974	14.6655235915479	693.212410093023	725.57625211127	-0.0671967253041299	0.278148927565251	0.782912734851308	Cap1	4	122752840	122779849	-	3494	protein_coding	CAP, adenylate cyclase-associated protein 1 (yeast) [Source:MGI Symbol;Acc:MGI:88262]	-
ENSMUSG00000027678	635	636	837	826	683	773	655	571	641	705	5.69249875044373	5.93247621027815	6.65851229043997	6.08925419145454	6.3485646864673	6.39087339512926	5.92350950015115	5.15412826253376	6.3866049361378	6.0127451875099	711.338284852354	669.277301308455	0.0860981461154454	0.202998578755057	0.724047749362537	Ncoa3	2	165834556	165915162	+	7895	protein_coding	nuclear receptor coactivator 3 [Source:MGI Symbol;Acc:MGI:1276535]	-
ENSMUSG00000002799	703	664	832	785	704	775	654	651	592	764	7.14357415360979	7.020660668034	7.50250144243587	6.55971131089621	7.41751644912707	7.26295638742089	6.7041936635008	6.66087242665424	6.68597491910596	7.38597876252966	709.627505129238	704.478784604964	0.00922205623659986	0.879940766261585	0.980860319654631	Jag2	12	112871439	112893396	-	6965	protein_coding	jagged 2 [Source:MGI Symbol;Acc:MGI:1098270]	-
ENSMUSG00000068040	745	679	760	844	599	718	727	650	588	755	7.24180113657728	6.86767551342365	6.55581128163364	6.74664107919853	6.03730019579952	6.43674445803023	7.12907696706895	6.36199866486884	6.35258452284289	6.98219119963841	683.90538479908	718.040998246943	-0.0684774933328443	0.265599790462732	0.776408573305556	Tm9sf4	2	153003223	153052386	+	7281	protein_coding	transmembrane 9 superfamily member 4 [Source:MGI Symbol;Acc:MGI:2139220]	-
ENSMUSG00000024283	653	733	763	886	629	723	640	690	592	798	7.80811487775092	9.1198282329124	8.09617860000831	8.71207434170805	7.79846783395896	7.97301923610755	7.72007567875317	8.30753154052736	7.86751399080469	9.07800396554472	707.512508841526	701.553436853973	0.0140607119374802	0.834048744060291	0.97292550224455	Wac	18	7868832	7929028	+	5919	protein_coding	WW domain containing adaptor with coiled-coil [Source:MGI Symbol;Acc:MGI:2387357]	-
ENSMUSG00000020737	614	676	621	982	795	825	649	640	629	647	20.2214972484829	23.1654800563804	18.1492660391111	26.5956900548293	27.1479907701489	25.0582297973064	21.5624549461294	21.2233925321276	23.0238733217991	20.2723306873642	757.032548107463	647.285481888467	0.227448957772334	0.00902886773352343	0.198541749292363	Jpt1	11	115388179	115405213	-	2149	protein_coding	Jupiter microtubule associated homolog 1 [Source:MGI Symbol;Acc:MGI:1096361]	-
ENSMUSG00000020610	710	717	762	820	635	714	699	819	635	711	8.98934180008587	9.44579186515247	8.56144449662927	8.53764780372629	8.33621480964588	8.33718154404939	8.92802281748532	10.4410299591103	8.93564845611397	8.56433426828119	688.858288670296	748.332292752024	-0.119140344940011	0.0571371709899903	0.462119612666894	Amz2	11	109316772	109343639	+	5590	protein_coding	archaelysin family metallopeptidase 2 [Source:MGI Symbol;Acc:MGI:104837]	-
ENSMUSG00000030029	686	636	804	817	704	706	656	588	624	621	8.69325244290196	8.38619510835201	9.04142227795927	8.51402791646878	9.25031370960968	8.25114802074702	8.38630369581084	7.50283501687187	8.78871880351011	7.48693804747966	681.466530692884	677.423255541888	0.00688359362284236	0.922074771712243	0.988709721426441	Lrig1	6	94581510	94677139	-	5585	protein_coding	leucine-rich repeats and immunoglobulin-like domains 1 [Source:MGI Symbol;Acc:MGI:107935]	-
ENSMUSG00000054405	704	638	771	820	704	777	745	715	616	722	19.501279538263	18.389113709666	18.9525371083294	18.6792372692094	20.2203530599491	19.8501123374667	20.8187807712771	19.9428115486501	18.9650488125621	19.0275166148379	713.16166929669	720.027163290819	-0.0141452866230798	0.800263670942435	0.968772836778187	Dnajc8	4	132262861	132281053	+	2555	protein_coding	DnaJ heat shock protein family (Hsp40) member C8 [Source:MGI Symbol;Acc:MGI:1915848]	-
ENSMUSG00000024683	638	665	668	855	624	814	646	760	613	713	14.2488492760689	15.4536271621591	13.2390891103668	15.7029072784058	14.450049346357	16.7662145860795	14.5545975913542	17.0908082297117	15.2160663191956	15.1496677167747	706.641219756909	682.451095840906	0.0520978994338091	0.474403117930565	0.879595952985338	Mrpl16	19	11747755	11752324	+	3169	protein_coding	mitochondrial ribosomal protein L16 [Source:MGI Symbol;Acc:MGI:2137219]	-
ENSMUSG00000034157	664	756	827	769	595	761	656	597	597	643	9.66373835193795	11.4484989848226	10.6808329344249	9.20361113794964	8.97882848882131	10.2144089556857	9.63140163296392	8.74865538224562	9.65682183066323	8.90312600814551	658.846752763257	704.454836067904	-0.0968046384483409	0.201348092975898	0.724047749362537	Cipc	12	86993817	87012136	+	4863	protein_coding	CLOCK interacting protein, circadian [Source:MGI Symbol;Acc:MGI:1919185]	-
ENSMUSG00000017631	664	560	755	855	698	706	681	708	668	733	4.28237284540498	3.75797680464886	4.32101603381783	4.53458293833314	4.66764100523535	4.19925840130054	4.43069729144879	4.59768856366353	4.78823728138295	4.49753793895841	718.326439147689	677.736444913181	0.082387777649899	0.202977447708853	0.724047749362537	Abr	11	76307560	76514384	-	10974	protein_coding	active BCR-related gene [Source:MGI Symbol;Acc:MGI:107771]	-
ENSMUSG00000038587	637	748	785	820	670	721	738	710	616	751	6.70092570087584	8.18741188629448	7.32803535580606	7.09355695939803	7.30795390905247	6.99491008838876	7.83177681461675	7.5204462905941	7.20209567718434	7.51605191067675	701.049399437914	729.778967039596	-0.0577074883103692	0.349239826653194	0.828463278373233	Akap12	10	4216380	4309470	+	6728	protein_coding	A kinase (PRKA) anchor protein (gravin) 12 [Source:MGI Symbol;Acc:MGI:1932576]	-
ENSMUSG00000032232	691	658	808	784	780	614	717	613	693	830	6.23478978779397	6.17759357581648	6.46960339260183	5.81720901461093	7.29733018526984	5.10932631810125	6.52636703507482	5.5692169668089	6.94959997203063	7.12485982003216	730.961276442076	701.566789835593	0.0573606833368849	0.538412126300086	0.907856697473009	Cgnl1	9	71533791	71678884	-	7844	protein_coding	cingulin-like 1 [Source:MGI Symbol;Acc:MGI:1915428]	-
ENSMUSG00000061474	710	641	745	875	588	802	613	692	642	638	39.4430303473155	37.0526799845156	36.7274458259037	39.9737429834746	33.8699751321045	41.0901564523077	34.3542894289357	38.7086401364639	39.6396450714257	33.7199612956781	692.119809679387	685.231639363072	0.0152663269486614	0.832724659607148	0.97292550224455	Mrps36	13	100872463	100881167	-	1274	protein_coding	mitochondrial ribosomal protein S36 [Source:MGI Symbol;Acc:MGI:1913378]	-
ENSMUSG00000020946	740	615	853	838	598	720	694	669	588	683	16.0360311921527	13.8672376838986	16.4035079270325	14.933583306473	13.4366802754123	14.389614875309	15.1716639199914	14.5975908024828	14.1620232427493	14.0812218227045	669.069825805989	717.384751319816	-0.100572037204823	0.103910095823845	0.581636550621091	Gosr2	11	103567675	103588724	-	3266	protein_coding	golgi SNAP receptor complex member 2 [Source:MGI Symbol;Acc:MGI:1927204]	-
ENSMUSG00000001270	606	559	697	872	654	837	573	575	562	709	14.8151280359351	14.2198253990298	15.1212638729558	17.5308957691174	16.5781536311544	18.8716443998126	14.1317510314526	14.1543693691369	15.2704524372777	16.490487089784	707.828531635865	605.517577039803	0.226770434114101	0.000469871530379254	0.0350846359283755	Ckb	12	111635795	111638772	-	2895	protein_coding	creatine kinase, brain [Source:MGI Symbol;Acc:MGI:88407]	-
ENSMUSG00000039109	948	538	860	886	651	679	515	585	587	719	9.9532603279137	5.87745039692302	8.01268382595002	7.649720817174	7.08701971871138	6.57473573861721	5.45472456108332	6.1844742695474	6.84980063204727	7.18191697059192	687.391169950248	690.616330810984	-0.00697574570664778	0.957720530930976	0.995050881498835	F13a1	13	37051152	37234220	-	6741	protein_coding	coagulation factor XIII, A1 subunit [Source:MGI Symbol;Acc:MGI:1921395]	-
ENSMUSG00000041133	678	680	787	803	700	689	695	700	622	724	8.31783896180446	8.68039319418668	8.56797272810648	8.10123437970238	8.90439630502545	7.79563573118801	8.60149991334756	8.64706550801686	8.48113552040683	8.45033340018682	694.631954318293	713.146255491116	-0.039523167739683	0.47267443547591	0.879595952985338	Smc1a	X	150799424	150845690	+	5769	protein_coding	structural maintenance of chromosomes 1A [Source:MGI Symbol;Acc:MGI:1344345]	-
ENSMUSG00000023495	700	708	736	846	699	808	635	745	641	675	11.6079353933419	12.2163051101157	10.830718933125	11.5367144417086	12.0187622627864	12.3571922848554	10.6228057065344	12.4395053160507	11.8140220175276	10.6491557483329	718.845786517845	711.238890778818	0.0157640579076081	0.808234588894264	0.970341912263997	Pcbp4	9	106330490	106341211	+	4268	protein_coding	poly(rC) binding protein 4 [Source:MGI Symbol;Acc:MGI:1890471]	-
ENSMUSG00000027466	705	671	719	819	688	745	683	628	618	665	10.8447173354991	10.7399265422809	9.8147793202828	10.3601933173323	10.973449887037	10.5690729147515	10.5988414151661	9.72699423575327	10.5657516662624	9.73207010650931	692.953120211002	687.13230767435	0.0122187659398562	0.835241945200417	0.97292550224455	Rbck1	2	152158254	152174573	-	4601	protein_coding	RanBP-type and C3HC4-type zinc finger containing 1 [Source:MGI Symbol;Acc:MGI:1344372]	-
ENSMUSG00000021143	730	706	851	748	650	714	668	680	558	711	7.39669655975287	7.44336497665326	7.65186028562708	6.23263046505173	6.82894988943648	6.67213240246759	6.82810161632443	6.93767179112578	6.28393878384611	6.85391962200313	662.476836266719	731.223937756893	-0.143403734668378	0.0142352166023003	0.247618963782466	Pacs2	12	112978128	113038021	+	6985	protein_coding	phosphofurin acidic cluster sorting protein 2 [Source:MGI Symbol;Acc:MGI:1924399]	-
ENSMUSG00000051510	631	838	757	686	686	692	664	603	588	685	7.95638280300632	10.9946143476348	8.47041559766611	7.11320400352434	8.96883538892179	8.04718353981563	8.44623111355519	7.65585180122593	8.24036485138413	8.21734169031178	657.301409469854	705.33063406934	-0.10241875548707	0.280107470085493	0.784446921489256	Mafg	11	120515943	120524426	-	5613	protein_coding	v-maf musculoaponeurotic fibrosarcoma oncogene family, protein G (avian) [Source:MGI Symbol;Acc:MGI:96911]	TF_bZIP
ENSMUSG00000038696	722	630	782	859	658	748	659	693	657	670	12.5892396025909	11.4301655915234	12.1001731170211	12.3171520680965	11.8963524382041	12.0286088091976	11.5919443344011	12.1670538818901	12.7324059063374	11.1145419184447	703.702444392715	701.743942570724	0.00317834704350418	0.95574426566281	0.994877634866989	Mapkap1	2	34296783	34514962	+	4059	protein_coding	mitogen-activated protein kinase associated protein 1 [Source:MGI Symbol;Acc:MGI:2444554]	-
ENSMUSG00000030872	658	636	807	857	772	812	680	662	622	621	4.76713155525193	4.79444156824096	5.18832660602694	5.10583649348303	5.79928123700482	5.42548758720902	4.9699123184511	4.82924376617376	5.00846256702088	4.28033053487295	722.092916139238	692.419843922152	0.0596852240239653	0.425974335012428	0.866510294168396	Gga2	7	121585945	121620445	-	9769	protein_coding	golgi associated, gamma adaptin ear containing, ARF binding protein 2 [Source:MGI Symbol;Acc:MGI:1921355]	-
ENSMUSG00000022748	660	574	748	844	567	865	652	766	690	691	23.3909156955411	21.1672701004367	23.5248799068983	24.5980439146943	20.8358860539762	28.2729351583532	23.3109221789998	27.3351809295829	27.1791069754846	23.2989204867407	715.533883390839	684.582611647479	0.0637583579284122	0.471252303943828	0.879595952985338	Cmss1	16	57122363	57427227	-	1997	protein_coding	cms small ribosomal subunit 1 [Source:MGI Symbol;Acc:MGI:1913747]	-
ENSMUSG00000022757	702	659	827	872	654	767	653	719	610	771	21.677233306947	21.1739471783289	22.661819616103	22.1430816979035	20.9396835786178	21.8430663625753	20.3417583895606	22.355558550501	20.9353091688331	22.6503846434135	717.582121945283	716.092511773857	0.00352203975363147	0.949170001345945	0.993686979102897	Tfg	16	56510695	56537813	-	2292	protein_coding	Trk-fused gene [Source:MGI Symbol;Acc:MGI:1338041]	-
ENSMUSG00000028960	773	670	764	874	629	708	693	660	640	790	7.18157794772519	6.47686520044751	6.29877757032564	6.67738865728048	6.05921910070925	6.0663176003824	6.49504538268333	6.17410790316066	6.60850408514301	6.98267678301272	712.009566312228	717.625335181075	-0.0106628351507762	0.867153238535151	0.978667973763923	Ube4b	4	149412873	149511206	-	7618	protein_coding	ubiquitination factor E4B [Source:MGI Symbol;Acc:MGI:1927086]	-
ENSMUSG00000059811	677	765	832	744	676	770	651	745	598	665	4.86741545411217	5.72296189348038	5.30830176214606	4.39883347412135	5.03943758399252	5.10566098931166	4.7217099709521	5.39331660797487	4.77852360957982	4.54868494108587	677.996839751206	739.357590195586	-0.125928923010673	0.0683775234610383	0.495007811116558	Atl2	17	80155819	80203552	-	9844	protein_coding	atlastin GTPase 2 [Source:MGI Symbol;Acc:MGI:1929492]	-
ENSMUSG00000026687	624	559	614	763	660	761	653	703	585	745	13.0546112889999	12.1686061277538	11.3990919116195	13.1267958454465	14.3168975580578	14.6830241653856	13.7816465352861	14.8089605184628	13.6024777890197	14.8282565624392	688.701459323201	636.981083609322	0.113288624973872	0.129590169313992	0.624191186622851	Aldh9a1	1	167177560	167196101	+	3383	protein_coding	aldehyde dehydrogenase 9, subfamily A1 [Source:MGI Symbol;Acc:MGI:1861622]	-
ENSMUSG00000022370	711	675	804	887	569	850	593	731	572	656	6.34087649985505	6.26373156717944	6.36294649979871	6.50516252499419	5.26159706930815	6.99117415983164	5.33510483672628	6.56427800788679	5.66967972628574	5.56593329178396	686.769318150725	707.263006230571	-0.0408765824327731	0.631235422557912	0.93433832965668	Mrpl13	15	55397490	55421144	-	7936	protein_coding	mitochondrial ribosomal protein L13 [Source:MGI Symbol;Acc:MGI:2137218]	-
ENSMUSG00000025059	619	719	755	879	684	729	681	745	689	722	5.65799738975051	6.83833945166642	6.12409014014165	6.60717495028831	6.48266862272748	6.14541369108144	6.27953920655547	6.85674915264169	6.99961446207599	6.27861358012537	726.351488494493	709.948039673697	0.0326974766343877	0.621377062469669	0.930823834317598	Gk	X	84745543	84820425	-	7743	protein_coding	glycerol kinase [Source:MGI Symbol;Acc:MGI:106594]	-
ENSMUSG00000004936	673	651	763	782	649	784	639	654	677	709	14.0465162986734	14.1378777766225	14.1319024280298	13.4219357036391	14.0450693104082	15.0911080111091	13.4543583913683	13.7442550781059	15.7045333463854	14.0784311780964	707.77469903398	680.597789898377	0.0543498770619037	0.353459384200173	0.830973603144724	Map2k1	9	64093052	64160913	-	3391	protein_coding	mitogen-activated protein kinase kinase 1 [Source:MGI Symbol;Acc:MGI:1346866]	-
ENSMUSG00000024231	715	644	766	808	672	780	629	720	662	682	12.0029167135504	11.2490614497982	11.4112192422495	11.1544188769978	11.6970312600437	12.0761042926919	10.6522160652343	12.1703520802858	12.3515523777907	10.8922998708656	707.602486292165	699.759465048394	0.0146832541054191	0.807970436897273	0.970341912263997	Cul2	18	3382988	3436377	+	4216	protein_coding	cullin 2 [Source:MGI Symbol;Acc:MGI:1918995]	-
ENSMUSG00000078515	728	838	871	676	664	731	700	717	551	669	5.39352820989579	6.46004085975862	5.72640762492788	4.1185382993764	5.10076459995684	4.99471202699514	5.23176449148468	5.34872938891182	4.53707520714391	4.715439278717	646.807926666369	776.709342630499	-0.264946591655321	0.000525866818280227	0.0376021734606934	Ddi2	4	141404860	141450730	-	9553	protein_coding	DNA-damage inducible protein 2 [Source:MGI Symbol;Acc:MGI:1917244]	-
ENSMUSG00000039428	716	660	828	883	648	738	782	639	634	712	6.6924289625856	6.41895534294179	6.86789447403587	6.78713189635739	6.28016971546153	6.36177948195035	7.37371030834536	6.01397337279522	6.58631973316015	6.33147950040615	706.673306126116	729.478857011673	-0.045703847047837	0.464938291398476	0.878924521590896	Tmem135	7	88788922	89053430	-	7572	protein_coding	transmembrane protein 135 [Source:MGI Symbol;Acc:MGI:1920009]	-
ENSMUSG00000001983	665	708	774	900	702	798	635	628	626	709	34.031478558094	37.7000652277468	35.1497841675027	37.8753382541902	37.2496255791258	37.6628834074895	32.78245463159	32.3600148074481	35.6054361662913	34.51913241137	729.86431832943	686.897324104035	0.0883624262918305	0.139167744732776	0.644174608722345	Taco1	11	105956887	105964438	+	1383	protein_coding	translational activator of mitochondrially encoded cytochrome c oxidase I [Source:MGI Symbol;Acc:MGI:1917457]	-
ENSMUSG00000028837	628	642	746	837	655	795	620	701	635	679	36.9159891629281	39.2680707843009	38.9149272254924	40.4608648747151	39.9228735118867	43.0996254790669	36.7667401946309	41.4918480801379	41.4869392605291	37.9733667802482	704.987138538414	672.159303190293	0.068724760675868	0.244225972529378	0.76328648243037	Psmb2	4	126571423	126603507	+	1204	protein_coding	proteasome (prosome, macropain) subunit, beta type 2 [Source:MGI Symbol;Acc:MGI:1347045]	-
ENSMUSG00000020023	717	681	783	738	665	691	692	664	575	730	7.09434465889387	7.01116052862972	6.87507466507481	6.00487992458367	6.82245060387351	6.30554568950994	6.90729163817578	6.61532373790368	6.32329985437845	6.87179906192912	667.190936807521	712.578577791155	-0.0961585886683655	0.0964795128072367	0.567764751262496	Tmcc3	10	94147811	94426818	+	7153	protein_coding	transmembrane and coiled coil domains 3 [Source:MGI Symbol;Acc:MGI:2442900]	-
ENSMUSG00000005698	729	705	770	830	627	726	685	740	612	734	10.6162860554535	10.6827698431888	9.95080780133539	9.93980841989081	9.46756403641234	9.75064187948191	10.0633881946502	10.8509234208273	9.90556632002929	10.169406493727	690.355044864772	731.972470705455	-0.0833105301097352	0.12111623686302	0.60643649381684	Ctcf	8	106363200	106409554	+	4860	protein_coding	CCCTC-binding factor [Source:MGI Symbol;Acc:MGI:109447]	zf-C2H2
ENSMUSG00000034902	625	638	681	773	645	678	692	597	590	735	7.71981243124893	8.19968333825423	7.46442522784336	7.85165236352266	8.26060911817034	7.72338930577629	8.62266266804038	7.42490595529851	8.09956223581083	8.63711165390866	670.757495879516	652.351546224947	0.0402528609525266	0.518934215513491	0.900092829549774	Pip5k1c	10	81128797	81155807	+	5730	protein_coding	phosphatidylinositol-4-phosphate 5-kinase, type 1 gamma [Source:MGI Symbol;Acc:MGI:1298224]	-
ENSMUSG00000023939	565	635	726	854	641	891	658	771	609	694	42.1369976911222	49.276350638694	48.0478866529631	52.3754598477175	49.5677033326004	61.283610854757	49.5050615552413	57.8974469758282	50.4795224075626	49.2412506471779	719.97924366617	676.406562257702	0.0909785956656256	0.291250219586887	0.790247396741642	Mrpl14	17	45997248	46009421	+	949	protein_coding	mitochondrial ribosomal protein L14 [Source:MGI Symbol;Acc:MGI:1333864]	-
ENSMUSG00000057637	693	723	901	894	702	793	703	675	613	691	6.61014037415031	7.17571887740628	7.62649109968766	7.01245042949346	6.94288843341387	6.97593036293201	6.76458788401399	6.48292676513877	6.49861376893946	6.27061242749612	721.466907929136	742.526404930068	-0.0416027550327508	0.507903693294217	0.89423300267207	Prdm2	4	142833961	142939565	-	7420	protein_coding	PR domain containing 2, with ZNF domain [Source:MGI Symbol;Acc:MGI:107628]	zf-C2H2
ENSMUSG00000020994	591	697	810	804	615	724	739	676	607	705	7.25931396363882	8.90821208706952	8.82908396496908	8.12117717915428	7.83265218041119	8.2015921121904	9.1571664432752	8.36073946026839	8.28666141346755	8.23856703495152	676.303172241841	707.278297463566	-0.0647487610920553	0.329145650437115	0.817007707927832	Pnn	12	59113670	59120784	+	5762	protein_coding	pinin [Source:MGI Symbol;Acc:MGI:1100514]	-
ENSMUSG00000027455	669	652	756	844	631	808	671	705	608	705	11.935627881856	12.1036517430179	11.9691546136648	12.3827309547881	11.6727756494687	13.2948063200814	12.0767546514386	12.6647950036383	12.0560637546228	11.9663784359442	702.457015615833	695.815654995786	0.0150828183704011	0.787315318396928	0.965242751822914	Nsfl1c	2	151336102	151353334	+	3967	protein_coding	NSFL1 (p97) cofactor (p47) [Source:MGI Symbol;Acc:MGI:3042273]	-
ENSMUSG00000038024	636	711	750	875	652	721	666	619	605	747	5.30689140239601	6.17308641618132	5.55350129316896	6.0040731621017	5.6410026962925	5.5484266770431	5.60616511615252	5.20072187267976	5.61075446404422	5.93004720413806	703.196314636318	681.794315758519	0.0459689275709542	0.449162439607325	0.8736470052164	Dennd4c	4	86666792	86768840	+	8482	protein_coding	DENN/MADD domain containing 4C [Source:MGI Symbol;Acc:MGI:1914769]	-
ENSMUSG00000028986	778	723	798	779	653	762	866	836	554	785	13.9083447859608	13.4488088078693	12.6596375444944	11.452179505352	12.1041600949918	12.5632593188735	15.6178883549506	15.0484588047365	11.0074930549157	13.3511898575583	690.833156162304	807.960700353441	-0.224781952809739	0.00217085093006937	0.0889232260288918	Klhl7	5	24305603	24365790	+	3959	protein_coding	kelch-like 7 [Source:MGI Symbol;Acc:MGI:1196453]	-
ENSMUSG00000026753	619	634	766	876	730	778	731	783	652	746	9.85820742323092	10.5062137335948	10.8257651497128	11.472716096024	12.0546828684245	11.427162446928	11.7444653345792	12.5562212540284	11.540847507399	11.3031787056966	741.086688143329	712.003250738295	0.057572343517506	0.392586114685823	0.849887799966807	Ppp6c	2	39084366	39116463	-	4444	protein_coding	protein phosphatase 6, catalytic subunit [Source:MGI Symbol;Acc:MGI:1915107]	-
ENSMUSG00000025862	621	722	840	747	694	722	651	640	626	707	5.31263438529887	6.42695408513589	6.37705472318363	5.25525468736884	6.15606824694482	5.69648591400944	5.6183383239517	5.51300260504559	5.95217191079184	5.75429610663093	687.784001416331	698.613790004707	-0.0246809672664909	0.728020355066868	0.954369804685102	Stag2	X	41238194	41366062	+	8273	protein_coding	stromal antigen 2 [Source:MGI Symbol;Acc:MGI:1098583]	-
ENSMUSG00000032185	673	644	747	850	754	760	671	726	663	727	9.8169284354496	9.77453484590871	9.66949274047495	10.196105588695	11.4040085272358	10.2241133263766	9.87396655034147	10.6631882536904	10.748723552134	10.0890305106819	737.215679865907	697.62260083857	0.0784033991358528	0.173196665328432	0.692862500296445	Carm1	9	21458190	21503919	+	4852	protein_coding	coactivator-associated arginine methyltransferase 1 [Source:MGI Symbol;Acc:MGI:1913208]	-
ENSMUSG00000033671	659	805	760	873	676	670	694	658	595	673	2.82329802685386	3.58853231479639	2.88939842261347	3.07567463809799	3.00291910271322	2.6472661977442	2.99943428345592	2.83848823612617	2.83315985848295	2.74309493336063	681.681033166139	722.086748777951	-0.0820383428768194	0.279749232762131	0.784101935757779	Cep350	1	155720710	155849001	-	16520	protein_coding	centrosomal protein 350 [Source:MGI Symbol;Acc:MGI:1921331]	-
ENSMUSG00000019997	638	371	717	783	799	808	392	681	846	1093	15.7828043886272	9.54964166844407	15.7400163782028	15.9286912760658	20.4944326981923	18.4342875469287	9.78268642600691	16.9629156357044	23.2603723381488	25.7239774904584	857.201094223706	560.224856885523	0.612977172621853	0.00324431478414042	0.113655392183278	Ccn2	10	24471340	24474581	+	2861	protein_coding	cellular communication network factor 2 [Source:MGI Symbol;Acc:MGI:95537]	-
ENSMUSG00000039686	646	568	763	871	707	781	706	581	603	685	4.67301771042721	4.27526378234052	4.89792325566733	5.18129001245001	5.30285741072452	5.21035656070211	5.15202759726231	4.23185653721095	4.84802694845116	4.71422106579313	712.968941160568	656.226755798119	0.119408469754279	0.0803994696453851	0.527929582842335	Zer1	2	29987295	30014597	-	9784	protein_coding	zyg-11 related, cell cycle regulator [Source:MGI Symbol;Acc:MGI:2442511]	-
ENSMUSG00000020257	801	820	896	742	616	702	740	658	574	679	8.94038283174922	9.52329249342645	8.87470934761469	6.81055246486086	7.12902173310973	7.2262372067797	8.33228066291782	7.39502060570956	7.12062797794994	7.21020873733146	649.422459993608	788.44261059908	-0.28035432179084	3.74283998808849e-05	0.0061721991949289	Wdr82	9	106048127	106068338	+	6341	protein_coding	WD repeat domain containing 82 [Source:MGI Symbol;Acc:MGI:1924555]	-
ENSMUSG00000031826	613	621	858	913	723	810	640	728	706	714	4.53867793143844	4.78420920805159	5.63739814584643	5.55897225784457	5.55050905371291	5.53102233032785	4.78032513260174	5.42737919786371	5.80973598002493	5.02946241362511	757.877989960141	694.616147260769	0.124130242536004	0.0788957713640645	0.524646841941084	Usp10	8	120637099	120684299	+	9559	protein_coding	ubiquitin specific peptidase 10 [Source:MGI Symbol;Acc:MGI:894652]	-
ENSMUSG00000028468	712	656	666	834	691	731	695	563	600	787	8.12904841800603	7.79315343775669	6.74771101728815	7.83033973218344	8.18018999332405	7.69712598707607	8.00484804002292	6.47229057119048	7.61366512551713	8.54848025178905	713.09499821551	664.862833001644	0.101948412862227	0.167750462038241	0.686715315618326	Rgp1	4	43578715	43587487	+	6199	protein_coding	RAB6A GEF compex partner 1 [Source:MGI Symbol;Acc:MGI:1915956]	-
ENSMUSG00000032867	709	651	779	873	678	710	679	668	613	699	9.08228876418286	8.67720245077408	8.85541782626496	9.19640633871108	9.00542868218308	8.38800964046228	8.77460177403413	8.61619319242935	8.7275500752092	8.51884487802524	698.778549327029	701.984663978663	-0.00629566432696559	0.906343732019513	0.985424612360679	Fbxw8	5	118203030	118293529	-	5525	protein_coding	F-box and WD-40 domain protein 8 [Source:MGI Symbol;Acc:MGI:1923041]	-
ENSMUSG00000037519	710	717	782	861	614	733	639	755	638	753	4.00210422606563	4.20531829612952	3.91164404921858	3.99105796304328	3.58859166274368	3.81053120243115	3.63361972802882	4.28515852311823	3.99699429915917	4.03812246653395	703.717398693357	726.418872399698	-0.044955437924247	0.467566236347547	0.879052672555256	Ppfia1	7	144030495	144107466	-	12556	protein_coding	protein tyrosine phosphatase, receptor type, f polypeptide (PTPRF), interacting protein (liprin), alpha 1 [Source:MGI Symbol;Acc:MGI:1924750]	-
ENSMUSG00000040667	719	662	678	897	646	743	707	628	621	705	6.24845258175432	5.9862003566805	5.22872511832856	6.41048471220448	5.82105540191989	5.95502930954452	6.19828544315136	5.49532176801336	5.99815925430238	5.82890757065209	705.231232095865	685.594860319078	0.04283066061183	0.508165254120465	0.89435508231451	Nup88	11	70833884	70860799	-	8144	protein_coding	nucleoporin 88 [Source:MGI Symbol;Acc:MGI:104900]	-
ENSMUSG00000032735	707	746	1036	831	695	771	605	647	552	720	11.0337585317246	12.1141392112323	14.347834089094	10.6649769989974	11.246425039271	11.0971112835071	9.52506629177119	10.1671267388533	9.57471693583997	10.6903277874628	697.060664079205	748.789020805225	-0.10381388471176	0.285561481654093	0.78672398919967	Ablim3	18	61932463	62044895	-	4535	protein_coding	actin binding LIM protein family, member 3 [Source:MGI Symbol;Acc:MGI:2442582]	-
ENSMUSG00000032570	683	736	794	909	684	701	705	745	636	699	4.98653694785417	5.59121024166336	5.14424174226192	5.45754164778219	5.17797639217855	4.72006367198985	5.1924942618325	5.47677003186554	5.16081459870699	4.85523189097271	709.614299033723	738.662411228121	-0.0570060795756538	0.342472418615234	0.823989522011648	Atp2c1	9	105280738	105404518	-	9694	protein_coding	ATPase, Ca++-sequestering [Source:MGI Symbol;Acc:MGI:1889008]	-
ENSMUSG00000029203	719	629	751	822	623	753	618	762	636	731	6.44797235501865	5.86941196299649	5.97663511986196	6.06206978743004	5.79305897522627	6.22788743235372	5.59102355797202	6.88080329769766	6.33919623921256	6.23686174700488	698.115546074309	701.044528964208	-0.00605283019123475	0.925753148518576	0.989650713883259	Ube2k	5	65694576	65756331	+	7892	protein_coding	ubiquitin-conjugating enzyme E2K [Source:MGI Symbol;Acc:MGI:1858216]	-
ENSMUSG00000078671	705	624	649	867	679	676	630	645	591	714	3.48926884340081	3.21350941201688	2.85044418477014	3.52873667151574	3.4845019870756	3.08562761805994	3.14553437541523	3.2143630360298	3.25098975254437	3.36200218264632	689.500496217689	657.022636943102	0.0711539853477535	0.281389702003666	0.785242984931478	Chd2	7	73076386	73191578	-	14300	protein_coding	chromodomain helicase DNA binding protein 2 [Source:MGI Symbol;Acc:MGI:2448567]	-
ENSMUSG00000020444	725	682	782	854	626	744	637	709	564	691	25.6303942397729	25.0871499427142	24.5327685724219	24.8273283693726	22.9465415938284	24.2572585358896	22.7177482668878	25.2379113238663	22.1604812718761	23.240731374636	678.313378205484	712.167086262464	-0.0681252833612031	0.240046336010938	0.759715762646661	Guk1	11	59074701	59083069	-	2002	protein_coding	guanylate kinase 1 [Source:MGI Symbol;Acc:MGI:95871]	-
ENSMUSG00000068290	681	572	693	790	682	818	703	679	561	749	23.1276097369285	20.212933081824	20.8852367193095	22.0630509257734	24.0156109661899	25.6205497077581	24.0850489920268	23.2189891018603	21.175286926934	24.2002537525269	703.961068667982	671.088038244205	0.0698485503214662	0.327818948681323	0.816859306334638	Ddrgk1	2	130495880	130506579	-	2084	protein_coding	DDRGK domain containing 1 [Source:MGI Symbol;Acc:MGI:1924256]	-
ENSMUSG00000071369	760	709	825	816	602	653	682	722	625	621	8.83818315493995	8.57917074170214	8.51384780899195	7.80358924477394	7.25891185737348	7.0034831455941	8.00096462598903	8.45427747551077	8.0781558277674	6.8706127169198	649.946742359271	744.808911560591	-0.197237643893411	0.00128440400793381	0.0638148561660497	Map3k5	10	19810218	20018499	+	6086	protein_coding	mitogen-activated protein kinase kinase kinase 5 [Source:MGI Symbol;Acc:MGI:1346876]	-
ENSMUSG00000026820	714	662	753	852	646	870	623	732	590	714	9.99081091814131	9.63851635128628	9.3501813286939	9.80385683193278	9.37261273096789	11.2272471274879	8.79425684194668	10.3134389963081	9.17566065859945	9.50506745983441	716.32117307176	702.256446505359	0.03010740395406	0.664630766565696	0.938274887962302	Ptges2	2	32285908	32295784	+	5058	protein_coding	prostaglandin E synthase 2 [Source:MGI Symbol;Acc:MGI:1917592]	-
ENSMUSG00000110841	648	628	755	823	606	723	711	725	571	681	56.7603412865832	57.2373221385432	58.6866707365307	59.2822481833933	55.0387095896698	58.4063129437136	62.8272663349821	63.9437193492189	55.5890055168504	56.7507450967647	664.564768199861	698.602478118731	-0.0704957559273808	0.223273631428192	0.747394546845994	Gpx4-ps2	10	45751384	45752191	+	808	transcribed_processed_pseudogene	glutathione peroxidase 4, pseudogene 2 [Source:MGI Symbol;Acc:MGI:3779731]	-
ENSMUSG00000040697	652	657	735	820	659	692	689	626	649	721	7.08839580968325	7.43216606523488	7.09104485549707	7.33109849813056	7.42867580534407	6.93837806589633	7.5566299808972	6.85274533536516	7.842018551815	7.45744558118697	694.914486940868	677.049380986022	0.0365304019922767	0.518642092828215	0.899997368697247	Dnajc16	4	141487500	141518242	-	6510	protein_coding	DnaJ heat shock protein family (Hsp40) member C16 [Source:MGI Symbol;Acc:MGI:2442146]	-
ENSMUSG00000040423	547	716	916	796	649	709	643	676	573	821	3.38913214411455	4.61597948018707	5.03638798205862	4.05573043403794	4.1693802006123	4.05134206177305	4.01902511203455	4.21733176661704	3.94583210697646	4.8394810883201	694.162222948931	701.75137797721	-0.0161992417433869	0.865460968562681	0.978667973763923	Rc3h1	1	160733988	160802548	+	11423	protein_coding	RING CCCH (C3H) domains 1 [Source:MGI Symbol;Acc:MGI:2685397]	-
ENSMUSG00000007458	705	639	748	818	596	708	707	729	611	723	11.965598191998	11.2848509477751	11.2659916484595	11.4170378137319	10.4885918194862	11.0823039519696	12.1052366064807	12.4584129316825	11.5257531091496	11.6744938053463	676.022170531339	711.32108846655	-0.072598393645368	0.203516918869456	0.724264173872405	M6pr	6	122285679	122294639	+	4170	protein_coding	mannose-6-phosphate receptor, cation dependent [Source:MGI Symbol;Acc:MGI:96904]	-
ENSMUSG00000021171	678	601	795	791	670	756	721	625	623	704	5.24834441328338	4.84079594654462	5.46112718437916	5.03528381265402	5.37765655694029	5.39716791992749	5.63036394758479	4.8714981910194	5.35998388575035	5.18465372831752	695.230104153904	687.731041244059	0.0139101288324431	0.817739912217838	0.971159980494864	Esyt2	12	116244816	116354670	+	9143	protein_coding	extended synaptotagmin-like protein 2 [Source:MGI Symbol;Acc:MGI:1261845]	-
ENSMUSG00000080893	731	405	435	714	791	684	454	1022	473	578	128.698260473243	74.1924980852777	67.962146322941	103.373292601324	144.396747215353	111.061338491595	80.6342820503466	181.174090888045	92.5548635302122	96.8138747454775	635.830183766281	618.286340670088	0.0404689841114834	0.890968019513267	0.982196495193965	Ndufa12-ps	5	130217236	130217637	+	402	processed_pseudogene	NADH:ubiquinone oxidoreductase subunit A12, pseudogene [Source:MGI Symbol;Acc:MGI:3801934]	-
ENSMUSG00000032666	685	468	682	867	586	651	604	640	638	777	4.1127451351576	2.9237265391823	3.6336921405526	4.28070363103793	3.64808096590278	3.60473809299666	3.65836248691654	3.86911015876673	4.25740247881256	4.43830055200246	688.011943636248	619.370832076739	0.151494668109717	0.0971948882937629	0.56952717728009	1700025G04Rik	1	151728154	151965876	-	11788	protein_coding	RIKEN cDNA 1700025G04 gene [Source:MGI Symbol;Acc:MGI:1916649]	-
ENSMUSG00000033382	669	729	811	818	617	709	642	650	639	655	3.93097848130533	4.45709353379053	4.22880765491435	3.95259839628577	3.75911264057853	3.84213203583508	3.80555626545126	3.84572123527688	4.17309441846666	3.66159505074421	673.793720170214	704.857582861793	-0.0658074173795656	0.299798505301566	0.796170113182781	Trappc8	18	20950280	21029150	-	12045	protein_coding	trafficking protein particle complex 8 [Source:MGI Symbol;Acc:MGI:2443008]	-
ENSMUSG00000034880	701	608	720	731	615	779	595	738	598	730	81.735491761372	73.7642467997284	74.4985272650951	70.091422919373	74.3521282759955	83.7686701912166	69.9871322225374	86.644084810127	77.4955295102204	80.9785480889274	677.230199734373	677.600415658989	-0.00111682490385265	0.987855276309786	0.999122607543924	Mrpl34	8	71917603	71918391	+	607	protein_coding	mitochondrial ribosomal protein L34 [Source:MGI Symbol;Acc:MGI:2137227]	-
ENSMUSG00000035781	607	610	737	753	615	789	686	643	559	670	7.69351198144733	8.04480366323172	8.28945465685333	7.84848364027687	8.0823319956177	9.22283519435414	8.77139420906341	8.20610011994136	7.87463722337993	8.07914141242246	662.295497841444	661.1037005281	0.00294993978263431	0.963255561330612	0.995795919296448	R3hdm4	10	79745886	79757042	-	5584	protein_coding	R3H domain containing 4 [Source:MGI Symbol;Acc:MGI:1924814]	-
ENSMUSG00000030272	646	657	781	848	648	781	591	635	615	659	7.65201761988616	8.09764034890027	8.20950565434259	8.26026791243184	7.95873557915895	8.53190436651205	7.06219158316976	7.57368195612691	8.09657537504732	7.42648523108755	694.288247639069	665.812392107156	0.0603231145125775	0.331622541971778	0.818533265416716	Camk1	6	113311085	113320945	-	5975	protein_coding	calcium/calmodulin-dependent protein kinase I [Source:MGI Symbol;Acc:MGI:1098535]	-
ENSMUSG00000037148	671	660	752	831	641	751	709	693	613	648	15.3988930895143	15.7601588381178	15.3146597805584	15.6827725974232	15.2528373743962	15.8949227731176	16.4142781854232	16.0136419282075	15.6354455789659	14.1480456759174	681.7091352877	702.564015854753	-0.0428486408982672	0.441076312043905	0.870813058290041	Arhgap10	8	77976995	78244582	-	3084	protein_coding	Rho GTPase activating protein 10 [Source:MGI Symbol;Acc:MGI:1925764]	-
ENSMUSG00000033916	669	671	792	819	590	848	660	671	607	649	40.7475351181779	42.5253029440917	42.8078026290052	41.0217293055474	37.2608590452154	47.6346061519646	40.5534429352361	41.1516866664221	41.0910009160069	37.6074931858114	686.006921498848	697.116941498555	-0.0225067826142703	0.748346792212117	0.960657835725052	Chmp2a	7	12765937	12768734	-	1162	protein_coding	charged multivesicular body protein 2A [Source:MGI Symbol;Acc:MGI:1916203]	-
ENSMUSG00000070565	726	641	772	788	743	748	614	594	586	694	3.73965243874782	3.43559783844781	3.52886016805481	3.33791809241222	3.96834170064286	3.55342963293545	3.19059413172302	3.08085288250728	3.3548649352578	3.40101505561658	698.333776927995	673.436512104688	0.0512974627921393	0.470741503144204	0.879595952985338	Rasal2	1	156962752	157240165	-	13740	protein_coding	RAS protein activator like 2 [Source:MGI Symbol;Acc:MGI:2443881]	-
ENSMUSG00000030214	647	585	711	822	611	764	639	675	622	701	17.3914092363044	16.3619865381129	16.9598740882221	18.170092959513	17.0293209567228	18.939798491174	17.3276601994416	18.269394833775	18.5824803711458	17.9268083501164	688.640111163651	656.148017956667	0.0701051461456152	0.215117871146843	0.739364973169945	Plbd1	6	136589068	136638926	-	2633	protein_coding	phospholipase B domain containing 1 [Source:MGI Symbol;Acc:MGI:1914107]	-
ENSMUSG00000068523	751	638	833	863	586	798	633	735	591	652	19.2232208020388	16.9924721620965	18.9214209561871	18.1656880012801	15.5528312571653	18.8382523517389	16.3455108429181	18.943640854082	16.8134370565586	15.8777250394443	680.076905940047	721.902288904334	-0.0851835950930955	0.241698503429139	0.760663377723643	Gng5	3	146205562	146211327	+	2765	protein_coding	guanine nucleotide binding protein (G protein), gamma 5 [Source:MGI Symbol;Acc:MGI:109164]	-
ENSMUSG00000057229	701	632	735	787	673	714	609	594	608	666	16.4282925493883	15.4113668821339	15.2856629169821	15.1671499403841	16.3536651451867	15.4320678249126	14.3979371466302	14.016860465447	15.8365579187379	14.8492015819314	676.491395387956	658.673982120351	0.0372717280289132	0.537518926516672	0.907856697473009	Dmac2	7	25318839	25324976	+	3020	protein_coding	distal membrane arm assembly complex 2 [Source:MGI Symbol;Acc:MGI:1913599]	-
ENSMUSG00000046836	619	706	744	812	666	838	676	689	597	675	8.74448578619525	10.3776256211423	9.32693804090016	9.43310121049071	9.75536409493549	10.9179008841074	9.63382812161834	9.80060179952987	9.37347795658988	9.07197539598496	701.821144988767	692.635486993146	0.0198770021080763	0.768365127299314	0.964744180716349	Brox	1	183057916	183078813	-	5010	protein_coding	BRO1 domain and CAAX motif containing [Source:MGI Symbol;Acc:MGI:1918928]	-
ENSMUSG00000020232	577	599	725	934	665	798	587	645	680	811	12.9683435037508	14.0082919946671	14.4600311325406	17.2627669032071	15.4972972910471	16.5410504136418	13.3093045918699	14.5968216625043	16.9863633306314	17.3413941880105	759.815848235745	630.459987284947	0.269501261279053	4.72479259288121e-06	0.00140150857878687	Hmg20b	10	81181882	81186314	-	3149	protein_coding	high mobility group 20B [Source:MGI Symbol;Acc:MGI:1341190]	HMG
ENSMUSG00000002728	707	656	815	797	635	800	699	746	621	682	13.5055586886291	13.0390710285165	13.8157122247259	12.5200568199189	12.5774469057815	14.094011750715	13.470350215855	14.3490075200112	13.1846178048687	12.3945846843642	692.387964573369	729.34049447743	-0.0755595759706306	0.190391696150563	0.711674851094515	Naa20	2	145744019	145758345	+	3705	protein_coding	N(alpha)-acetyltransferase 20, NatB catalytic subunit [Source:MGI Symbol;Acc:MGI:1915127]	-
ENSMUSG00000027823	704	604	754	836	650	794	716	735	676	698	6.14753475882318	5.48801062447052	5.84281598492601	6.0032917383557	5.88528253889128	6.39440791917039	6.30739350841661	6.46257457884475	6.56081563570688	5.79880120095076	716.568815753442	707.855368883449	0.0169673332103795	0.787454220676791	0.965242751822914	Gmps	3	63883527	63930000	+	8105	protein_coding	guanine monophosphate synthetase [Source:MGI Symbol;Acc:MGI:2448526]	-
ENSMUSG00000055148	618	798	972	482	815	1217	495	837	431	706	23.6811578497393	31.8175708566641	33.0524191485556	15.1885506420458	32.3815544599032	43.0087219638587	19.134989452116	32.2945926262527	18.3558513433837	25.7379304129801	717.741483633939	746.468270564253	-0.0566965435935593	0.853147804977063	0.976001750079699	Klf2	8	73072877	73075500	+	1847	protein_coding	Kruppel-like factor 2 (lung) [Source:MGI Symbol;Acc:MGI:1342772]	zf-C2H2
ENSMUSG00000033186	697	662	840	906	638	724	701	733	583	698	19.247109846927	19.0213092878681	20.5842269703075	20.573860095298	18.2674973173153	18.4383822670469	19.528070551917	20.3810529130172	17.8930388840721	18.3376058266508	691.48503506525	730.841642842558	-0.0782178400867922	0.179811939738944	0.702212377934483	Mzt1	14	99271980	99283570	-	2563	protein_coding	mitotic spindle organizing protein 1 [Source:MGI Symbol;Acc:MGI:1924039]	-
ENSMUSG00000027200	597	642	603	808	687	554	746	703	569	840	4.00159281188607	4.47757905334769	3.58672767940164	4.45373898905414	4.77464324122905	3.42467867449155	5.04435869950026	4.74464565147832	4.23890451342345	5.35663818563951	677.802628151491	666.281757332002	0.0252546917262934	0.822761182904671	0.971624073837807	Sema6d	2	123931889	124509690	+	10559	protein_coding	sema domain, transmembrane domain (TM), and cytoplasmic domain, (semaphorin) 6D [Source:MGI Symbol;Acc:MGI:2387661]	-
ENSMUSG00000024875	674	674	796	864	619	783	617	697	636	680	25.252785605702	26.2759824209162	26.4657979058074	26.6206083077413	24.0472639745937	27.0559419659876	23.3207831032848	26.2949329791101	26.4843497722952	24.2388924408694	700.057959931551	695.987768723968	0.00873860756398803	0.886128114009864	0.981392174451089	Yif1a	19	5138566	5142909	+	1889	protein_coding	Yip1 interacting factor homolog A (S. cerevisiae) [Source:MGI Symbol;Acc:MGI:1915340]	-
ENSMUSG00000025969	604	694	937	724	624	601	760	767	538	719	3.60988390333498	4.31584101280345	4.96956546716586	3.55835849717715	3.86693180025378	3.31270123663399	4.58224661643019	4.61574231456797	3.57372702258028	4.08827075652424	628.67096278446	755.380798065666	-0.265929295379236	0.00189864920814991	0.0819367213464969	Nrp2	1	62742444	62857854	+	11842	protein_coding	neuropilin 2 [Source:MGI Symbol;Acc:MGI:1100492]	-
ENSMUSG00000018906	612	736	840	719	641	732	687	679	609	603	6.94253039048732	8.68748069926024	8.45606246592373	6.70733650819877	7.53962982250966	7.65823960343085	7.86197530066041	7.75578991637711	7.67832453354335	6.50785912522364	649.677975971451	715.197145449609	-0.140276908154811	0.0622294789562757	0.477202230939938	P4ha2	11	53990921	54022491	+	6239	protein_coding	procollagen-proline, 2-oxoglutarate 4-dioxygenase (proline 4-hydroxylase), alpha II polypeptide [Source:MGI Symbol;Acc:MGI:894286]	-
ENSMUSG00000051339	737	682	685	769	670	696	700	697	560	712	4.82350214097111	4.64439376598056	3.97839672135275	4.13881643830674	4.54669076198493	4.20102947814566	4.62169837129213	4.59322437558155	4.07348216252469	4.43332372638019	667.492216891498	707.550748936958	-0.0830530781749317	0.199769793857878	0.723460509261535	2900026A02Rik	5	113234189	113369102	-	10814	protein_coding	RIKEN cDNA 2900026A02 gene [Source:MGI Symbol;Acc:MGI:1920194]	-
ENSMUSG00000051351	646	469	478	911	747	670	547	652	598	845	8.77221897137756	6.62673280274489	5.76006483218702	10.1730261460415	10.5177580106123	8.39079769507562	7.49329521553908	8.91485813975127	9.02528519046504	10.9166181291415	737.199455614385	565.342138435008	0.383890563033033	0.000708180169859793	0.0436499541488581	Zfp46	4	136011994	136021253	+	5212	protein_coding	zinc finger protein 46 [Source:MGI Symbol;Acc:MGI:99192]	zf-C2H2
ENSMUSG00000056091	817	579	761	843	590	726	610	776	680	690	22.0868492673938	16.286956841367	18.2565578070535	18.7410587959742	16.5382422500154	18.1008859947602	16.6360461498218	21.123375876144	20.431649399602	17.7466042760266	691.582832750045	713.493774531465	-0.0453865441004593	0.616713904549641	0.929288813059741	St3gal5	6	72074576	72131555	+	2618	protein_coding	ST3 beta-galactoside alpha-2,3-sialyltransferase 5 [Source:MGI Symbol;Acc:MGI:1339963]	-
ENSMUSG00000037236	679	678	861	861	634	733	668	642	589	730	4.7308907472947	4.91532806548654	5.32351920338852	4.93322738570304	4.58023782632417	4.71008365600763	4.69524412187696	4.50399674119076	4.56111732240673	4.83894257629248	692.362182093755	708.840906495793	-0.0337189388593457	0.574494975004242	0.917380647486305	Matr3	18	35695191	35726888	+	10158	protein_coding	matrin 3 [Source:MGI Symbol;Acc:MGI:1298379]	-
ENSMUSG00000024773	708	618	760	786	676	735	670	607	574	656	6.51356690260505	5.91594008159223	6.20471362817815	5.94652164957442	6.44848870100382	6.23626355928332	6.21826167487932	5.62294980517721	5.86921903135065	5.74174530139056	671.256446292097	676.912597859092	-0.0127008623541412	0.833580603956132	0.97292550224455	Atg2a	19	6291698	6312365	+	7693	protein_coding	autophagy related 2A [Source:MGI Symbol;Acc:MGI:1916291]	-
ENSMUSG00000028455	718	689	700	788	659	833	641	693	568	685	16.8155600878351	16.7901967748152	14.5481396770621	15.17637147245	16.0028721021806	17.9921637888072	15.1444495631867	16.3421812397723	14.7848877918762	15.2627196915023	690.732075700662	694.88835094878	-0.00723366124280834	0.917672865657667	0.988503320610161	Stoml2	4	43027690	43031710	-	3022	protein_coding	stomatin (Epb7.2)-like 2 [Source:MGI Symbol;Acc:MGI:1913842]	-
ENSMUSG00000070544	738	850	833	826	610	681	666	651	598	627	5.00979545298593	6.00388312119497	5.01800584537285	4.61103604848778	4.29357540120194	4.2634605215672	4.56085675380834	4.44973877341711	4.51177694347821	4.04935299246836	653.633473341946	753.822827477306	-0.205272738196459	0.0101829082242688	0.209213933595157	Top1	2	160487808	160564684	+	10426	protein_coding	topoisomerase (DNA) I [Source:MGI Symbol;Acc:MGI:98788]	-
ENSMUSG00000036093	657	598	790	795	700	660	697	663	644	715	8.59665981195904	8.14170245279742	9.1730548826624	8.55433665709586	9.49703499421184	7.96452369523556	9.20037904879321	8.73509826668298	9.36554474419917	8.9007146291784	691.068415664507	684.766535906761	0.0106153987164905	0.869181631503692	0.978848406816618	Arl5a	2	52287963	52314913	-	5409	protein_coding	ADP-ribosylation factor-like 5A [Source:MGI Symbol;Acc:MGI:1922673]	-
ENSMUSG00000029231	687	539	768	860	715	666	707	630	700	799	4.85061753132254	3.95984996505222	4.81198255386142	4.99336811793571	5.23446094128943	4.33676636263489	5.03579775030174	4.47889353792641	5.49314596288183	5.36712287404656	735.317066169769	669.63980145309	0.133289595804302	0.0962542606224319	0.567764751262496	Pdgfra	5	75312953	75358876	+	10024	protein_coding	platelet derived growth factor receptor, alpha polypeptide [Source:MGI Symbol;Acc:MGI:97530]	-
ENSMUSG00000023861	644	738	834	993	712	681	648	592	635	653	21.8920532171376	26.1039759513619	25.1587585692358	27.7590573465184	25.0961006902625	21.3500669538231	22.2220542948231	20.2633958982596	23.9914864887978	21.1187530986777	716.704650729064	695.131787080228	0.0443931979582472	0.621807702591131	0.930823834317598	Mpc1	17	8501736	8516493	+	2082	protein_coding	mitochondrial pyruvate carrier 1 [Source:MGI Symbol;Acc:MGI:1915240]	-
ENSMUSG00000033943	612	688	800	798	579	666	680	596	610	719	2.82362758189377	3.30288994325072	3.27543141025009	3.02770614651782	2.769875084956	2.83388174830848	3.16499826851035	2.76880358221145	3.12801359941104	3.15601709900653	660.149078876177	679.218576263211	-0.0415494918577428	0.550203507376174	0.912016843685909	Mga	2	119727709	119800062	+	15340	protein_coding	MAX gene associated [Source:MGI Symbol;Acc:MGI:1352483]	T-box
ENSMUSG00000030850	629	617	774	839	628	768	706	709	631	751	7.97949922791452	8.14441371637635	8.71341665238505	8.75269490029124	8.26057468418776	8.98540616507313	9.03521025481528	9.05651523039619	8.89686816076774	9.06398947034113	707.605919022675	691.502255386844	0.0332411673667935	0.571350782637997	0.916335691498819	Ate1	7	129993223	130122099	-	5579	protein_coding	arginyltransferase 1 [Source:MGI Symbol;Acc:MGI:1333870]	-
ENSMUSG00000003234	605	634	714	809	604	761	657	629	635	641	12.0345757233453	13.1224322181268	12.6036446504113	13.2336233151227	12.4577030512125	13.9608405709667	13.184065423978	12.5984161471157	14.0388630887232	12.1307569822497	675.699676826273	652.766404033048	0.0497530472801123	0.41687437518456	0.861104063392186	Abcf3	16	20367327	20380129	+	3558	protein_coding	ATP-binding cassette, sub-family F (GCN20), member 3 [Source:MGI Symbol;Acc:MGI:1351656]	-
ENSMUSG00000040997	721	634	709	748	636	751	567	626	595	803	15.5386566097889	14.2173001924772	13.5596028257326	13.2566759434794	14.2121881035445	14.9269006797486	12.3273530485975	13.5844616727245	14.2520709080811	16.4644873809308	692.760917519138	656.399827523941	0.0775809001446586	0.303100589105854	0.7965622567233	Abhd4	14	54491645	54508094	+	3284	protein_coding	abhydrolase domain containing 4 [Source:MGI Symbol;Acc:MGI:1915938]	-
ENSMUSG00000055538	615	596	856	771	687	755	667	626	580	666	9.55162888465206	9.63159594450966	11.7977344923333	9.8471723729245	11.0632999745748	10.8143588764487	10.4504918043923	9.7896361933788	10.0118220560262	9.84081386382112	678.140816351595	673.924269147503	0.00713306568105802	0.920435216507273	0.988709721426441	Zcchc24	14	25712066	25769463	-	4557	protein_coding	zinc finger, CCHC domain containing 24 [Source:MGI Symbol;Acc:MGI:1919168]	-
ENSMUSG00000095115	698	735	714	825	697	660	652	659	584	659	7.19608416286143	7.88456651983383	6.53223126965236	6.99438602647482	7.4507366999757	6.27532537036113	6.78105048673891	6.84094535084357	6.69170000146617	6.46369253543309	670.969373933148	698.386874449405	-0.0571704894701957	0.406039130740605	0.857963448685009	Itpripl2	7	118084334	118091198	-	6865	protein_coding	inositol 1,4,5-triphosphate receptor interacting protein-like 2 [Source:MGI Symbol;Acc:MGI:2442416]	-
ENSMUSG00000024208	679	591	665	771	612	911	616	821	548	639	57.4150396786375	51.9987671433734	49.8999452794238	53.6123829192556	53.6578100659147	71.0437330221915	52.5466674369113	69.9018946438473	51.5014264077424	51.4056928411917	679.146114420513	680.927487512928	-0.00284045472161867	0.978799244574799	0.998707252078397	Uqcc2	17	27341637	27352890	-	837	protein_coding	ubiquinol-cytochrome c reductase complex assembly factor 2 [Source:MGI Symbol;Acc:MGI:1914517]	-
ENSMUSG00000084786	660	650	736	827	619	775	641	670	612	678	13.4693364025362	13.8027395087951	13.3291546731769	13.8791417564353	13.0984087797023	14.5866468392118	13.196806972304	13.7678765091251	13.8815029744355	13.1639559936665	686.505993799097	676.537392238859	0.0220375199241382	0.687898341816685	0.943306499372298	Ubl5	9	20554174	20558436	+	3468	protein_coding	ubiquitin-like 5 [Source:MGI Symbol;Acc:MGI:1913427]	-
ENSMUSG00000019978	605	631	726	721	665	643	688	626	546	698	3.61555521604851	3.92372583467188	3.85015996231208	3.54331470186777	4.12066107992124	3.54390521868451	4.14778878140932	3.76689792562925	3.62656169913902	3.96852855979954	642.49409275753	660.077923862206	-0.039922281296606	0.539757018802885	0.908307142910147	Epb41l2	10	25235696	25399417	+	11843	protein_coding	erythrocyte membrane protein band 4.1 like 2 [Source:MGI Symbol;Acc:MGI:103009]	-
ENSMUSG00000028059	675	599	762	812	741	702	731	679	620	714	4.85303608792573	4.48111656757483	4.86168983504242	4.80087739379911	5.52399889014565	4.65477144739843	5.30195082759751	4.91551943196635	4.95432213702256	4.88385119990273	704.874023997428	693.883472174706	0.0212139071309218	0.742974186723297	0.95857461472288	Arhgef2	3	88513273	88555359	+	9844	protein_coding	rho/rac guanine nucleotide exchange factor (GEF) 2 [Source:MGI Symbol;Acc:MGI:103264]	-
ENSMUSG00000099083	603	595	743	866	673	685	640	666	564	702	3.88400709345861	3.98776299555016	4.24691965668168	4.58707068009566	4.49472777015505	4.0691600805917	4.158639237581	4.31943384079893	4.03761225940079	4.30184024419731	681.299077444686	653.435732746086	0.0610878827796696	0.312826941333326	0.805712566811626	Atf7	15	102434381	102533899	-	10988	protein_coding	activating transcription factor 7 [Source:MGI Symbol;Acc:MGI:2443472]	TF_bZIP
ENSMUSG00000020460	598	956	622	627	526	785	748	651	1024	1050	21.4622686313766	35.7011335538893	19.8101313972319	18.5053294394167	19.5742807600854	25.9833773618618	27.0822417762899	23.5258501276099	40.8467213960401	35.8523976940717	800.925645291225	726.383703470351	0.14073696996877	0.602336657879488	0.92494930310017	Rps27a	11	29495846	29498109	-	1972	protein_coding	ribosomal protein S27A [Source:MGI Symbol;Acc:MGI:1925544]	-
ENSMUSG00000034681	675	663	722	883	659	714	686	650	622	699	9.31071667307364	9.51573935467383	8.83769613028568	10.0160130031608	9.4251957693997	9.08299451008304	9.54579326903334	9.02781373590139	9.53569885348412	9.17299122024741	699.230541524119	684.989433125833	0.0311247874822678	0.573034097889338	0.91702675393338	Rnps1	17	24633539	24644875	+	5131	protein_coding	RNA binding protein with serine rich domain 1 [Source:MGI Symbol;Acc:MGI:97960]	-
ENSMUSG00000038776	447	389	494	746	578	686	423	456	585	856	16.2238627924367	14.690819203013	15.9109539805248	22.2659078250351	21.7520506959516	22.9626686448524	15.4880121151398	16.664852701525	23.5985550565404	29.5579949129765	675.931910762223	444.664386149145	0.603902306800123	2.48895631680556e-12	6.50463843833964e-09	Ephx1	1	180803775	180848469	-	1950	protein_coding	epoxide hydrolase 1, microsomal [Source:MGI Symbol;Acc:MGI:95405]	-
ENSMUSG00000025950	744	636	690	740	528	666	717	581	555	585	19.0028072302596	16.9025260484107	15.639268903344	15.5428760880963	13.9831293941276	15.688107549279	18.474494053817	14.9420730278137	15.7550800630096	14.2152714432937	601.093691898241	679.743937748378	-0.176549495710335	0.0209450215631957	0.298786677692443	Idh1	1	65197775	65225659	-	2771	protein_coding	isocitrate dehydrogenase 1 (NADP+), soluble [Source:MGI Symbol;Acc:MGI:96413]	-
ENSMUSG00000034807	683	570	792	829	591	682	663	677	604	705	11.1741768776002	9.70329789516192	11.4985359812538	11.1533211167095	10.0255439566944	10.2903634511743	10.9425096169614	11.1525300376337	10.9828380753201	10.9733294626423	666.824426387377	680.364100451466	-0.0294282282833222	0.637360286323311	0.934976968268091	Colgalt1	8	72063642	72077555	+	4326	protein_coding	collagen beta(1-O)galactosyltransferase 1 [Source:MGI Symbol;Acc:MGI:1924348]	-
ENSMUSG00000025868	648	665	698	783	627	842	640	695	558	716	70.7752403696901	75.5749143161762	67.6525699220659	70.3271384889263	71.0067302730925	84.8144675880554	70.5171727508334	76.4330247717058	67.7365932178473	74.4001537756319	688.570084052967	675.32141089614	0.0297133811064667	0.671985270817105	0.939009304513102	Higd2a	13	54738020	54738971	+	648	protein_coding	HIG1 domain family, member 2A [Source:MGI Symbol;Acc:MGI:1914294]	-
ENSMUSG00000045896	680	714	801	818	635	717	699	656	571	624	7.59702659059026	8.30008646473972	7.9412666504385	7.51524036042022	7.3558706844389	7.38763433417483	7.87808169688128	7.37952601662679	7.09012098778455	6.63244698458161	657.65607713924	715.090149331778	-0.119981979862156	0.0404203841676478	0.396526396335325	Paip2b	6	83782383	83808723	-	6335	protein_coding	poly(A) binding protein interacting protein 2B [Source:MGI Symbol;Acc:MGI:2386865]	-
ENSMUSG00000025092	718	589	707	881	695	703	782	765	596	678	5.52835319684917	4.71885141981645	4.8307357359794	5.57830278281661	5.54857893310422	4.9920412336935	6.07416606340199	5.93092821406008	5.10035495129752	4.96655780962089	694.462165422696	718.786847397152	-0.0488198808794615	0.538545490022469	0.907856697473009	Hspa12a	19	58784182	58932086	-	9192	protein_coding	heat shock protein 12A [Source:MGI Symbol;Acc:MGI:1920692]	-
ENSMUSG00000001445	706	649	774	816	636	726	610	615	579	657	29.2548710193216	27.9825864710047	28.4614470161921	27.8059977422097	27.3260103817564	27.7448006640996	25.4995133607924	25.660109035786	26.6658145545216	25.9008084431973	667.456880919656	674.908356490108	-0.0158828615151896	0.789562134980132	0.96584987996493	Mrpl10	11	96932386	96940039	+	1708	protein_coding	mitochondrial ribosomal protein L10 [Source:MGI Symbol;Acc:MGI:1333801]	-
ENSMUSG00000026965	685	641	749	802	626	710	611	650	581	658	14.0728707266292	13.7025005225756	13.6551499481473	13.5494395839533	13.3349713413191	13.4524682913074	12.6631545595482	13.4460703276952	13.2663381595065	12.8609332477111	660.623846625425	671.791295346608	-0.0239563194836873	0.659401179422743	0.93761256947986	Anapc2	2	25162490	25175927	+	3445	protein_coding	anaphase promoting complex subunit 2 [Source:MGI Symbol;Acc:MGI:2139135]	-
ENSMUSG00000020074	633	584	791	835	590	714	658	715	660	631	4.24168975137416	4.07190566472504	4.70364138019432	4.60125712645229	4.0993295029862	4.41250187760236	4.44804993523234	4.82426467589482	4.91543468324075	4.02271266512111	671.973854376518	679.727353225977	-0.0176204164380029	0.805908672631344	0.969838687293718	Ccar1	10	62579707	62628065	-	10562	protein_coding	cell division cycle and apoptosis regulator 1 [Source:MGI Symbol;Acc:MGI:1914750]	-
ENSMUSG00000000194	686	585	732	838	621	713	700	631	599	700	3.80321282262317	3.3746757445442	3.60130681634116	3.82054543936557	3.56979880465664	3.64558764995422	3.91501223461955	3.52245754323289	3.69093281081719	3.69214727937279	678.420188757007	671.448183876271	0.015543402293628	0.789234970311995	0.96584987996493	Gpr107	2	31042328	31108787	+	12766	protein_coding	G protein-coupled receptor 107 [Source:MGI Symbol;Acc:MGI:2139054]	-
ENSMUSG00000042541	682	678	658	760	591	845	694	799	606	732	13.6275307544124	14.0965280884281	11.66759159171	12.488239705193	12.2446366901919	15.5718785072901	13.9894563418102	16.0756843638314	13.4582386262596	13.9154847895952	691.655697486658	710.316179178391	-0.0373700365870069	0.670610177865783	0.93890544767219	Sem1	6	6557294	6578663	-	3542	protein_coding	SEM1, 26S proteasome complex subunit [Source:MGI Symbol;Acc:MGI:109238]	-
ENSMUSG00000038538	567	676	770	812	687	604	663	569	688	724	1.87188922892128	2.32216702309737	2.25585063506344	2.20448908781409	2.35168663047568	1.83901607985732	2.20810227647052	1.89146908700581	2.52445904140619	2.27399819879083	692.352303909488	652.969311785139	0.0828848265944576	0.353900816024069	0.830973603144724	Ubn2	6	38410885	38501760	+	21438	protein_coding	ubinuclein 2 [Source:MGI Symbol;Acc:MGI:2444236]	-
ENSMUSG00000014402	672	658	742	834	673	714	603	669	640	682	17.4215976294622	17.7498329702214	17.0704566997534	17.7803208790495	18.0908676697669	17.0713717330535	15.7704682631362	17.4636379343989	18.4408733042562	16.8212220716371	694.750795562322	673.738936263641	0.0434515656682326	0.44455772469778	0.871564574824375	Tsg101	7	46538697	46569717	-	2730	protein_coding	tumor susceptibility gene 101 [Source:MGI Symbol;Acc:MGI:106581]	-
ENSMUSG00000004591	674	670	747	820	706	746	642	711	628	726	3.70447402416488	3.83169675367004	3.64342461573227	3.7062554339388	4.02343495848483	3.78143801915757	3.55967424224279	3.93483162350345	3.83626946636311	3.79627567138657	711.244854897739	694.288062753821	0.0341704440579724	0.531039978629298	0.904824540454953	Pkn2	3	142496663	142587765	-	12877	protein_coding	protein kinase N2 [Source:MGI Symbol;Acc:MGI:109211]	-
ENSMUSG00000036499	662	670	826	918	722	701	683	649	637	678	4.88461312809997	5.14394903013023	5.40847416209514	5.57018605730359	5.52376262492933	4.77025617559108	5.08395218423472	4.82177315535584	5.22389476335009	4.75944530713462	715.314801455183	701.852411047521	0.0268662176657371	0.679402064880813	0.940538911092021	Eea1	10	95776512	95881380	+	9592	protein_coding	early endosome antigen 1 [Source:MGI Symbol;Acc:MGI:2442192]	-
ENSMUSG00000022051	625	614	731	768	640	696	592	699	593	672	11.4626911715616	11.7172208736946	11.8972470640372	11.5830420300765	12.1706052128837	11.7724624971928	10.9530949331043	12.9084365750227	12.0877111069607	11.7254713868189	660.687472631211	656.691033758131	0.00768643709142521	0.895477144475022	0.983110219379546	Bnip3l	14	67222688	67246326	-	3859	protein_coding	BCL2/adenovirus E1B interacting protein 3-like [Source:MGI Symbol;Acc:MGI:1332659]	-
ENSMUSG00000035168	661	646	732	867	634	694	601	613	661	749	3.21087397970935	3.26515641183252	3.15540719405705	3.4633448457567	3.19327768289642	3.10908627267166	2.94513253833504	2.99827988247419	3.56866732838554	3.46145015924956	706.052157595912	655.190233983316	0.107499046485725	0.0757326454817792	0.517572425999168	Tanc1	2	59442386	59676493	+	14570	protein_coding	tetratricopeptide repeat, ankyrin repeat and coiled-coil containing 1 [Source:MGI Symbol;Acc:MGI:1914110]	-
ENSMUSG00000021903	708	462	698	703	651	648	640	555	565	680	7.92109866926029	5.37828499837633	6.92995025442598	6.46788557668497	7.55194434458321	6.68618937155915	7.22338411990832	6.25223140513998	7.02559996150559	7.23794938678506	638.264328171115	615.627427830503	0.0507071504716916	0.579497104617563	0.917790152686017	Galnt15	14	31750946	31784154	+	6326	protein_coding	polypeptide N-acetylgalactosaminyltransferase 15 [Source:MGI Symbol;Acc:MGI:1926004]	-
ENSMUSG00000034751	808	583	730	848	631	687	778	592	625	711	1.76495769324125	1.32507714906332	1.41503873407698	1.523258565377	1.42915036577396	1.38398434459994	1.71439584905251	1.30207062313436	1.51734996968589	1.4775663886822	685.354716316692	703.652366733638	-0.0378947716044314	0.666046523300251	0.938274887962302	Mast4	13	102868994	103471005	-	32401	protein_coding	microtubule associated serine/threonine kinase family member 4 [Source:MGI Symbol;Acc:MGI:1918885]	-
ENSMUSG00000025885	610	674	759	815	669	774	623	703	568	734	4.42073485823377	5.0824627066466	4.88122624864663	4.85710038643357	5.02708672475788	5.17317410879234	4.55471545223902	5.12991126704481	4.57504924299096	5.06075318037201	695.788024593268	678.668755424582	0.0368041293307438	0.55481179348176	0.912585291034831	Myo5b	18	74574007	74904564	+	9766	protein_coding	myosin VB [Source:MGI Symbol;Acc:MGI:106598]	-
ENSMUSG00000019961	606	654	758	831	666	704	655	667	659	744	3.89978138425461	4.37920279256255	4.32871878041384	4.39767873162878	4.44393290740378	4.17822476014103	4.25223745259986	4.3219861079683	4.71341691891256	4.55506980663288	707.242853645197	672.607318200476	0.0710374104737088	0.218592115424981	0.74298002846875	Tmpo	10	90983433	91017177	-	10998	protein_coding	thymopoietin [Source:MGI Symbol;Acc:MGI:106920]	-
ENSMUSG00000007036	693	615	729	785	623	722	632	619	592	738	15.2320626013029	14.0653410793829	14.2192123060673	14.1889407703081	14.1983917492192	14.6357229709938	14.0136456034964	13.699541280767	14.4620544445879	15.4325007543625	677.441036105367	662.223714364511	0.0326750448465758	0.55996898943258	0.912585291034831	Abhd16a	17	35308239	35321963	+	3220	protein_coding	abhydrolase domain containing 16A [Source:MGI Symbol;Acc:MGI:99476]	-
ENSMUSG00000063659	641	722	799	796	637	653	675	721	643	689	7.39115820739188	8.66246190067273	8.17567797913731	7.54783459563627	7.61587010071026	6.94415093256528	7.85175631344048	8.37104407677122	8.2403990992481	7.55837011685469	671.30021309793	716.884618600635	-0.0961625447677425	0.130788167687397	0.62703754990262	Zbtb18	1	177269917	177278330	+	6138	protein_coding	zinc finger and BTB domain containing 18 [Source:MGI Symbol;Acc:MGI:1353609]	ZBTB
ENSMUSG00000026860	645	657	698	814	650	676	622	613	587	654	11.4411102853259	12.1261656853832	10.9871842880949	11.8737445123124	11.9549410971714	11.058765648686	11.1303139020441	10.9486059868794	11.5725579099325	11.0367363831655	661.896851303504	652.422348152399	0.021372522618497	0.70765170587376	0.950741006348932	Sh3glb2	2	30234821	30249349	-	3990	protein_coding	SH3-domain GRB2-like endophilin B2 [Source:MGI Symbol;Acc:MGI:2385131]	-
ENSMUSG00000032135	742	670	716	770	693	715	639	660	628	726	15.6761875684508	14.7285848050774	13.4236956599243	13.3777202189949	15.1808261674194	13.9313784248229	13.6190236731731	14.0401056735158	14.746161766674	14.5924303941626	694.260293613596	691.453331400402	0.00481723278327101	0.938765433355674	0.992809120941971	Mcam	9	44045766	44054024	+	3350	protein_coding	melanoma cell adhesion molecule [Source:MGI Symbol;Acc:MGI:1933966]	-
ENSMUSG00000030465	558	657	792	782	681	683	623	634	700	717	2.23982441732572	2.74406766587336	2.8211584990304	2.58131714899276	2.83434371072029	2.52843609242857	2.52276265350308	2.56247082095743	3.12291828107574	2.73812578629725	702.293787265424	656.210166054499	0.0953709697929908	0.215839799174697	0.740043715308679	Psd3	8	68141734	68664679	-	17632	protein_coding	pleckstrin and Sec7 domain containing 3 [Source:MGI Symbol;Acc:MGI:1918215]	-
ENSMUSG00000030816	639	673	814	797	594	752	659	652	595	688	8.04578875577869	8.81723676731636	9.09525127118271	8.25241247425714	7.75496495196913	8.73247015196852	8.3706995291468	8.26618762219954	8.32659684435837	8.24158362566636	669.931004132004	691.282607321738	-0.0453975756656941	0.437630311915166	0.87030596055251	Rnf40	7	127187939	127203971	+	5621	protein_coding	ring finger protein 40 [Source:MGI Symbol;Acc:MGI:2142048]	-
ENSMUSG00000017188	622	673	703	799	626	794	632	652	576	610	49.6864554288344	55.9386996265071	49.833969859996	52.4866975816786	51.8498603508402	58.4951198474898	50.9299535476956	52.4427095083336	51.1390809351665	46.3587726906942	665.482929764237	662.115676078793	0.00852912962822619	0.900531059436528	0.984047445530784	Coa3	11	101168794	101169940	-	886	protein_coding	cytochrome C oxidase assembly factor 3 [Source:MGI Symbol;Acc:MGI:1098757]	-
ENSMUSG00000022677	669	752	655	783	600	713	632	687	558	618	8.15512156516064	9.53831878523783	7.08546163037586	7.84911914240858	7.58370094242781	8.01577194958932	7.77194950796732	8.43239522393577	7.55999180247418	7.16716264950453	639.50264733715	687.013923416978	-0.101545032115664	0.181147068883318	0.702768250252042	Cep20	16	14117108	14135269	-	5806	protein_coding	centrosomal protein 20 [Source:MGI Symbol;Acc:MGI:1913336]	-
ENSMUSG00000026384	740	659	823	863	632	701	797	749	646	695	4.62624131027036	4.28678446539439	4.56582147963448	4.43672178460731	4.0967481624911	4.04171868529897	5.02647416446819	4.71485428671069	4.4886101247019	4.13367026601496	692.377256848342	758.994546815071	-0.132669726603271	0.0272054769355171	0.332767785194564	Ptpn4	1	119580197	119765343	-	11321	protein_coding	protein tyrosine phosphatase, non-receptor type 4 [Source:MGI Symbol;Acc:MGI:1099792]	-
ENSMUSG00000086784	628	681	755	849	591	810	658	675	520	633	19.8069745776138	22.3488552857791	21.1313858980021	22.0201883006079	19.3273186972637	23.5610706130142	20.9359640890927	21.436415595958	18.2282362290567	18.9940105186169	661.242626678163	684.563999203274	-0.0475141054114877	0.529112127141262	0.90389012689162	Isoc2a	7	4880152	4899972	+	2244	protein_coding	isochorismatase domain containing 2a [Source:MGI Symbol;Acc:MGI:3609243]	-
ENSMUSG00000048874	703	635	740	763	668	737	627	603	611	705	3.50634207046456	3.2955078756956	3.27531599688116	3.12952433721955	3.45462607525482	3.39014244858404	3.15482351347478	3.02835068078091	3.387060638841	3.34535752328334	683.998866723776	666.189889208883	0.0365735995003905	0.534662308784024	0.90703278910117	Phf3	1	30841420	30913002	-	14190	protein_coding	PHD finger protein 3 [Source:MGI Symbol;Acc:MGI:2446126]	-
ENSMUSG00000029007	631	628	763	789	591	663	596	573	526	699	10.5427706971847	10.9177894919601	11.312861457377	10.8406979130141	10.2385512645561	10.2162245852905	10.0457006365653	9.63984206283702	9.76773682699105	11.1110996107388	637.665456196473	641.590515736571	-0.00812645091180927	0.898695895134949	0.983275497088535	Agtrap	4	148161518	148172488	-	4236	protein_coding	angiotensin II, type I receptor-associated protein [Source:MGI Symbol;Acc:MGI:1339977]	-
ENSMUSG00000049288	706	567	686	777	603	676	699	675	616	695	13.8031269892269	11.5346789840868	11.9019857850829	12.4924793155029	12.2240669917388	12.1890814746567	13.7866429695422	13.2882090047872	13.3855524077614	12.9274257131368	660.286310519127	672.218487016202	-0.0261391365808041	0.69542477977672	0.945879826574055	Lix1l	3	96508465	96533487	+	3620	protein_coding	Lix1-like [Source:MGI Symbol;Acc:MGI:3036267]	-
ENSMUSG00000028633	566	634	619	889	630	798	670	779	667	827	12.0804541764911	14.0801006731288	11.724113366546	15.6035504637882	13.9422545402059	15.7080119881055	14.4261420581564	16.7414929318321	15.8225132918299	16.7929426345542	745.013525419637	661.117973840153	0.173508544892867	0.0573690692088733	0.462171163595775	Ctps	4	120397065	120427473	-	3316	protein_coding	cytidine 5'-triphosphate synthase [Source:MGI Symbol;Acc:MGI:1858304]	-
ENSMUSG00000074749	675	648	757	818	554	765	664	810	600	653	20.971592295672	20.9484700476078	20.8711337794995	20.8994941541976	17.846909635749	21.9200010180779	20.8115431257179	25.3397629134309	20.7186611558739	19.3016874238134	661.76906121247	716.537917546087	-0.113651017559438	0.133056446358989	0.632372577287616	Kiz	2	146697784	146812017	+	2278	protein_coding	kizuna centrosomal protein [Source:MGI Symbol;Acc:MGI:2684960]	-
ENSMUSG00000019998	590	618	740	805	610	784	713	713	652	670	9.33543300203827	10.1746762905632	10.3905061470475	10.4744969094726	10.0077838437137	11.4406320737024	11.3810034593083	11.3595696761295	11.4660242170537	10.0858318012446	690.125851877818	679.84448852665	0.0212932267913124	0.763653896105317	0.963757269995653	Stx7	10	24025200	24066120	+	4473	protein_coding	syntaxin 7 [Source:MGI Symbol;Acc:MGI:1858210]	-
ENSMUSG00000022781	638	709	810	756	619	741	632	675	596	740	6.64526907371042	7.6840078195731	7.48685530627694	6.47542869119321	6.68510399529176	7.11805929552458	6.64075626832351	7.07922245729649	6.89955301137996	7.33293905280564	676.603123184264	697.17178765884	-0.0439564859125456	0.488458086674778	0.883652624724029	Pak2	16	31835108	31898160	-	6795	protein_coding	p21 (RAC1) activated kinase 2 [Source:MGI Symbol;Acc:MGI:1339984]	-
ENSMUSG00000034667	681	660	811	807	608	768	697	677	609	645	7.98905000692176	8.05641138020144	8.44289544230787	7.7853187826353	7.39566504901249	8.30922940410128	8.24877345846552	7.99699070823856	7.94050501653853	7.19883477745378	672.407208784618	709.539149388141	-0.0777536184878126	0.175016823152529	0.694508085278906	Xpot	10	121423285	121462237	-	6033	protein_coding	exportin, tRNA (nuclear export receptor for tRNAs) [Source:MGI Symbol;Acc:MGI:1920442]	-
ENSMUSG00000037904	716	698	852	750	634	845	656	603	573	570	16.0364152230057	16.266696509405	16.9338767381002	13.8137111828969	14.7234353923421	17.4543017951967	14.8219956142733	13.5988278988232	14.2636835943013	12.1457290850043	660.106334699856	708.523577915678	-0.102488424184951	0.25947606287179	0.774103063343281	Ankrd9	12	110941787	110945474	-	3160	protein_coding	ankyrin repeat domain 9 [Source:MGI Symbol;Acc:MGI:1921501]	-
ENSMUSG00000018363	630	704	769	814	611	700	689	701	618	713	7.23602749641428	8.41360248521134	7.83805899337852	7.68845189940382	7.27656638738251	7.41496662517837	7.98339194671223	8.10713811887148	7.88916316398461	7.7911874382439	676.663897827878	704.141174168257	-0.0571631301156796	0.32328704664355	0.814081700952413	Smurf2	11	106710892	106811541	-	6162	protein_coding	SMAD specific E3 ubiquitin protein ligase 2 [Source:MGI Symbol;Acc:MGI:1913563]	-
ENSMUSG00000060601	677	563	766	751	617	682	628	660	565	723	14.2858788700895	12.3616476524427	14.3439774374847	13.0320599605659	13.499854429269	13.2725439146631	13.3686178573695	14.0233613614424	13.2510272380693	14.5147999905469	653.885940038117	662.221838713382	-0.0194377958664107	0.751809047495344	0.962014870021122	Nr1h2	7	44199040	44203375	-	3354	protein_coding	nuclear receptor subfamily 1, group H, member 2 [Source:MGI Symbol;Acc:MGI:1352463]	THR-like
ENSMUSG00000015305	751	638	840	878	685	725	685	736	649	790	6.20357207255337	5.48368178433669	6.15748993054367	5.96418695965201	5.86702708822344	5.52320805816545	5.7082243961251	6.12166563191801	5.95839644868297	6.20845375034908	729.781224706677	734.097281099643	-0.00937868493640637	0.872099169824532	0.979518639513251	Sash1	10	8597983	8761814	-	8568	protein_coding	SAM and SH3 domain containing 1 [Source:MGI Symbol;Acc:MGI:1917347]	-
ENSMUSG00000024454	662	612	773	835	626	782	607	604	569	667	11.5572790144881	11.1172840413263	11.9756648017673	11.9877843536233	11.3317652370114	12.5908735771658	10.690422522941	10.617553116186	11.0406000881199	11.0784220510154	678.754033076023	654.986581391513	0.05209761473807	0.40091753944731	0.854917375496582	Hdac3	18	38068897	38088069	-	4054	protein_coding	histone deacetylase 3 [Source:MGI Symbol;Acc:MGI:1343091]	-
ENSMUSG00000038648	659	598	783	812	661	735	630	659	627	821	6.40407571105668	6.04674839587825	6.75235604548676	6.48906179658911	6.66036652272813	6.58733702616594	6.17618310702153	6.44831660490747	6.77206921161188	7.59046992611293	716.540180499029	669.270682976835	0.0971636807886132	0.115362649189661	0.597720645261641	Creb3l2	6	37304190	37419081	-	7283	protein_coding	cAMP responsive element binding protein 3-like 2 [Source:MGI Symbol;Acc:MGI:2442695]	TF_bZIP
ENSMUSG00000022992	625	783	720	766	636	707	686	665	597	658	11.6898851033447	15.2384803149783	11.9504772859177	11.7818593167276	12.3342562716808	12.1955429671756	12.9438333148547	12.5239627034783	12.4104451803687	11.7087513314917	659.764179643396	702.999497643441	-0.0911846247055041	0.208888088049822	0.732565927683044	Kansl2	15	98415539	98432145	-	3784	protein_coding	KAT8 regulatory NSL complex subunit 2 [Source:MGI Symbol;Acc:MGI:1916862]	-
ENSMUSG00000069049	676	698	823	949	789	659	625	780	706	479	11.4982125666692	12.3534633428791	12.4224140761696	13.2740878454598	13.9150979303852	10.3376197490047	10.7243807693792	13.3588211330671	13.3466152927321	7.75128337580202	703.768818410236	725.122980499923	-0.0436847550759426	0.732704477495641	0.955193984368341	Eif2s3y	Y	1010543	1028847	+	4161	protein_coding	eukaryotic translation initiation factor 2, subunit 3, structural gene Y-linked [Source:MGI Symbol;Acc:MGI:1349430]	-
ENSMUSG00000109324	607	625	779	792	619	729	597	666	633	661	12.5432323808473	13.4384897856545	14.2850170774055	13.4586282244904	13.2628559556226	13.8931206452682	12.4452515427447	13.8575004504229	14.5380879326424	12.995012464384	673.426159624192	658.292599251551	0.0310653887567144	0.611423251204406	0.926775979978477	Prmt1	7	44625413	44635992	-	3425	protein_coding	protein arginine N-methyltransferase 1 [Source:MGI Symbol;Acc:MGI:107846]	-
ENSMUSG00000035620	667	650	705	797	638	770	653	759	636	679	8.95430298303933	9.07964730965504	8.39880692157427	8.79871216194981	8.88080341886933	9.53340796259181	8.84357174295768	10.2597699368778	9.48955552349499	8.67221805831161	690.191516643855	693.136530053098	-0.00601177128337358	0.925880460490001	0.989650713883259	Ric8b	10	84753480	84854201	+	5272	protein_coding	RIC8 guanine nucleotide exchange factor B [Source:MGI Symbol;Acc:MGI:2682307]	-
ENSMUSG00000022098	664	648	737	779	597	662	582	588	626	768	5.29816906487872	5.3800016649888	5.21852478059402	5.11151957854436	4.93921226982832	4.87155067095492	4.68478094393995	4.7241638747722	5.5515578599753	5.83006527063734	673.17127380096	648.073491363906	0.0539382279104829	0.441054272691803	0.870813058290041	Bmp1	14	70711998	70757674	-	8870	protein_coding	bone morphogenetic protein 1 [Source:MGI Symbol;Acc:MGI:88176]	-
ENSMUSG00000033306	595	551	740	772	681	649	593	722	662	774	1.91015458677155	1.84057203746657	2.10817082444632	2.03809154827184	2.26685785663704	1.92153256175287	1.92050222191145	2.33388064573884	2.36206771408717	2.36399728997797	696.664966454071	643.739174630296	0.112060807533733	0.171266229119366	0.689869240413921	Lpp	16	24212257	24811328	+	22046	protein_coding	LIM domain containing preferred translocation partner in lipoma [Source:MGI Symbol;Acc:MGI:2441849]	-
ENSMUSG00000034190	709	576	773	779	610	724	647	652	535	679	7.96249530658685	6.73093053611913	7.70379960431048	7.19441108563765	7.10327152220429	7.49882160432261	7.33019968334046	7.37293567508467	6.67789429559351	7.25482919762278	649.657395938757	675.065852265913	-0.0548590292891016	0.371461756919603	0.841071645483412	Chmp7	14	69954449	69969990	-	6302	protein_coding	charged multivesicular body protein 7 [Source:MGI Symbol;Acc:MGI:1913922]	-
ENSMUSG00000065990	676	659	732	844	566	764	642	750	582	622	27.0917681143321	27.4805701770837	26.033002727866	27.8155683452121	23.51975056833	28.2381027334434	25.9557900438055	30.2650790218508	25.9236675026548	23.7156756582998	658.375211005418	697.664847870564	-0.0817442266433153	0.252279150439184	0.771369917062601	Aurkaip1	4	155915729	155917587	+	1766	protein_coding	aurora kinase A interacting protein 1 [Source:MGI Symbol;Acc:MGI:1913327]	-
ENSMUSG00000005371	687	656	732	873	641	731	693	613	604	645	11.0581282997446	10.986981614886	10.4558296150583	11.5556390769567	10.6981465687145	10.8515997256958	11.2529578633799	9.93516895329748	10.8054940900238	9.87731867463695	682.364774800186	681.596498503892	0.00297752748957354	0.961175811377231	0.995368916986506	Fbxo11	17	88298287	88372719	-	4397	protein_coding	F-box protein 11 [Source:MGI Symbol;Acc:MGI:2147134]	-
ENSMUSG00000005813	640	645	759	819	605	675	632	673	650	694	6.47087911951453	6.78566942805349	6.81000793489757	6.80960706472086	6.34255605747624	6.29417172090523	6.44627697760833	6.85154117883658	7.30431466035773	6.67570669488168	675.091294656767	674.318694804797	0.00050295274697217	0.993167364507331	0.999122607543924	Metap1	3	138164717	138195276	-	7000	protein_coding	methionyl aminopeptidase 1 [Source:MGI Symbol;Acc:MGI:1922874]	-
ENSMUSG00000063200	645	622	682	783	641	770	634	754	570	673	16.5819215541047	16.6385393184855	15.5590130595111	16.5535727354974	17.0867237423312	18.2564935629437	16.4426938314852	19.5180480361553	16.2866889238746	16.4605624043289	672.33416549975	673.572035194007	-0.00158225380663372	0.981635683627831	0.999122607543924	Nol7	13	43551866	43560573	+	2753	protein_coding	nucleolar protein 7 [Source:MGI Symbol;Acc:MGI:1917328]	-
ENSMUSG00000020601	629	588	580	795	654	599	608	631	536	698	10.2693486026609	9.98893640759571	8.40316272874195	10.6736809638366	11.0712237052346	9.01925311658102	10.0139265387343	10.373170241502	9.72612495986592	10.8418186236923	642.026174248603	613.908745602276	0.0660022005311128	0.393858909922085	0.850311255893679	Trib2	12	15841728	15866923	-	4335	protein_coding	tribbles pseudokinase 2 [Source:MGI Symbol;Acc:MGI:2145021]	-
ENSMUSG00000032897	669	728	782	787	599	729	633	706	562	656	16.0940298461328	18.2229941164111	16.6942905105332	15.5692701631407	14.9413945362394	16.1740102685396	15.3621133516888	17.1014636139259	15.0264989143164	15.0140199196457	651.270040377119	709.055694548093	-0.121433086329463	0.0441272663026743	0.409486885623386	Nfyc	4	120614635	120688769	-	2942	protein_coding	nuclear transcription factor-Y gamma [Source:MGI Symbol;Acc:MGI:107901]	NF-YC
ENSMUSG00000026374	630	637	759	791	644	721	658	649	615	674	4.92907378210312	5.18577742694797	5.26973861864725	5.08927701736632	5.22439810977189	5.20249337548967	5.19348921246119	5.11280655606602	5.34789275546183	5.01694257312637	675.485623524334	670.995289219467	0.00824657491945565	0.876253213370221	0.980440029796135	Tsn	1	118222508	118239469	-	9046	protein_coding	translin [Source:MGI Symbol;Acc:MGI:109263]	-
ENSMUSG00000018001	700	508	804	820	705	792	671	700	708	715	5.24983238940162	3.9642476851644	5.35088941638259	5.05726938887676	5.48229172557906	5.4780258981705	5.07666479837414	5.28609949303267	5.90151424535713	5.10161761462604	735.715463697331	679.218943021505	0.113230230056682	0.16691971605163	0.685888238405648	Cyth3	5	143608202	143696005	+	9437	protein_coding	cytohesin 3 [Source:MGI Symbol;Acc:MGI:1335107]	-
ENSMUSG00000030084	553	610	709	865	689	718	624	667	656	735	4.32280847409307	4.96158423409387	4.91823897500615	5.56047391905315	5.5845182103354	5.17626865461874	4.92078084205616	5.24996722061358	5.69937858666169	5.46616410171158	718.026112863463	637.146307441481	0.171782590453932	0.00542563717748359	0.153456279216836	Plxna1	6	89293296	89339602	-	9054	protein_coding	plexin A1 [Source:MGI Symbol;Acc:MGI:107685]	-
ENSMUSG00000020075	692	639	811	809	636	638	721	666	602	710	9.4603952744496	9.08978722275877	9.83890056083511	9.09508050129547	9.015419303079	8.04406124111999	9.94367733682977	9.16784605808356	9.14708012622323	9.23455560021408	665.222107402433	710.008060321473	-0.0950959404036632	0.10834642706792	0.585181102536893	Ddx21	10	62416030	62438060	-	5177	protein_coding	DExD box helicase 21 [Source:MGI Symbol;Acc:MGI:1860494]	-
ENSMUSG00000090935	681	623	780	806	636	644	645	648	593	674	8.21649142375707	7.8212652007869	8.35134502001457	7.99703826216414	7.95649944289806	7.16599768100941	7.85068549771414	7.872346391653	7.95200769890239	7.73666254969334	656.809954953606	679.36612654683	-0.0498629866945565	0.376322817818761	0.843494636291846	Synj2bp	12	81544715	81579685	-	5866	protein_coding	synaptojanin 2 binding protein [Source:MGI Symbol;Acc:MGI:1344347]	-
ENSMUSG00000033326	626	642	725	803	621	705	637	614	585	713	7.66262547067209	8.17688641029026	7.87524006163446	8.08301991291992	7.88171074718897	7.95873206571283	7.8659515790919	7.5676586060854	7.9586963611646	8.303233655216	670.388422344109	653.543913676396	0.0372849171152211	0.484754592087359	0.881751346832811	Kdm4a	4	117994154	118037240	-	5782	protein_coding	lysine (K)-specific demethylase 4A [Source:MGI Symbol;Acc:MGI:2446210]	-
ENSMUSG00000031508	598	618	697	759	667	644	662	620	645	674	5.64917161519951	6.07465657337013	5.84304043142114	5.89630849786568	6.53333676745146	5.61075045339044	6.30884916785436	5.89746223929612	6.7721427351257	6.05756306947426	667.284029013603	644.031061212212	0.048961836047776	0.451303830010498	0.875196774806097	Ankrd10	8	11661583	11685757	-	7492	protein_coding	ankyrin repeat domain 10 [Source:MGI Symbol;Acc:MGI:1921840]	-
ENSMUSG00000028552	647	675	853	790	581	638	641	629	595	721	6.60677831758614	7.17197716305527	7.7295998975167	6.63387651555501	6.15158760575158	6.00838335669863	6.6031635521498	6.4673444887372	6.75282078518805	7.00446843652102	650.939294461648	691.970307078217	-0.089220493128172	0.196950350745027	0.720075610852062	Eps15	4	109137465	109245014	+	6931	protein_coding	epidermal growth factor receptor pathway substrate 15 [Source:MGI Symbol;Acc:MGI:104583]	-
ENSMUSG00000035933	621	577	751	838	604	683	681	669	552	695	6.97863198945341	6.74689856504417	7.48929888312967	7.74421770068925	7.03787034871611	7.07865753917126	7.7203036005651	7.56997960636852	6.89446511655037	7.43049874270488	657.53213659323	663.809316409584	-0.0123845727595835	0.839746347972821	0.97292550224455	Cog5	12	31704868	31987629	+	6298	protein_coding	component of oligomeric golgi complex 5 [Source:MGI Symbol;Acc:MGI:2145130]	-
ENSMUSG00000023094	672	711	747	810	622	720	651	630	528	637	34.5395508557965	38.0247777647422	34.0714442823417	34.2363351670229	33.1484651317111	34.1296166904568	33.7549113682298	32.6045234743459	30.1622780679092	31.1487991817795	646.895683423033	687.780390690271	-0.0862154201408107	0.169614201201343	0.688093376931993	Msrb2	2	19376251	19399787	+	1377	protein_coding	methionine sulfoxide reductase B2 [Source:MGI Symbol;Acc:MGI:1923717]	-
ENSMUSG00000006262	577	560	756	898	724	740	633	593	679	722	2.71651125479353	2.74330056902924	3.15849373727189	3.47669721718733	3.5342713357654	3.21306060142148	3.00640840023073	2.81112581872636	3.552943276656	3.23390573743835	737.811627577435	626.573281736755	0.233786320577134	0.00019734497183503	0.0196847843280026	Mob1b	5	88868714	88912079	+	15033	protein_coding	MOB kinase activator 1B [Source:MGI Symbol;Acc:MGI:1915723]	-
ENSMUSG00000014226	660	689	746	734	598	753	656	724	666	603	19.5446270476969	21.2301149177789	19.6040051797041	17.8745184190005	18.3615890290781	20.565057579973	19.5972829042274	21.5879753395113	21.9199967470793	16.9885075658035	659.983399072251	700.844940381022	-0.0880104533390358	0.237934083120339	0.758604489488652	Cacybp	1	160029937	160040445	-	2390	protein_coding	calcyclin binding protein [Source:MGI Symbol;Acc:MGI:1270839]	-
ENSMUSG00000071074	611	613	715	827	618	741	627	611	560	657	16.0578061143263	16.7631312393472	16.6752967186985	17.8733247721194	16.8406597481946	17.9603464214963	16.6234480713729	16.1687372975029	16.3574586355522	16.4272487266918	664.007190716461	639.821760880085	0.0552867192044901	0.322059766717359	0.81258060855295	Yipf3	17	46559006	46563463	+	2693	protein_coding	Yip1 domain family, member 3 [Source:MGI Symbol;Acc:MGI:106280]	-
ENSMUSG00000026361	618	639	749	863	603	711	723	693	581	663	2.48334176735755	2.67176678886176	2.67086763023718	2.85176445372959	2.51241256515611	2.63493023082238	2.93085873204952	2.80395569787042	2.59481831371713	2.5346383992098	667.153004048392	689.609068975182	-0.0459613612580306	0.463456891857398	0.878443749042736	Cdc73	1	143474538	143578631	-	17613	protein_coding	cell division cycle 73, Paf1/RNA polymerase II complex component [Source:MGI Symbol;Acc:MGI:2384876]	-
ENSMUSG00000022415	647	623	728	796	674	794	602	673	605	633	9.52403920948201	9.54233395753243	9.50978727708925	9.63573393261552	10.2873239776588	10.7792587738927	8.93967964246084	9.9752055432313	9.89817374459714	8.86492504238275	686.191764471588	659.268051365619	0.0573516303070368	0.367812513210954	0.838940249543762	Syngr1	15	79975535	80003702	+	4808	protein_coding	synaptogyrin 1 [Source:MGI Symbol;Acc:MGI:1328323]	-
ENSMUSG00000020009	657	561	817	738	610	700	659	623	587	684	16.3327477776208	14.511303258954	18.0234726333659	15.0870762558999	15.7235044372783	16.0488318736737	16.5267657370334	15.5945133877825	16.2186533405798	16.1772408466233	651.025824438027	665.732207600616	-0.0345613846443489	0.59334260639192	0.922526447996569	Ifngr1	10	19467697	19485977	+	2847	protein_coding	interferon gamma receptor 1 [Source:MGI Symbol;Acc:MGI:107655]	-
ENSMUSG00000028766	567	638	788	813	559	868	616	743	724	724	9.95030034456095	11.6499344230589	12.2716194063322	11.7327148113916	10.171630270477	14.0483189156937	10.9054204425229	13.1290057881059	14.1212942069057	12.0877692501061	723.331563444699	674.273956528782	0.100728541237341	0.296285214005454	0.794116825781113	Alpl	4	137469044	137523695	-	4033	protein_coding	alkaline phosphatase, liver/bone/kidney [Source:MGI Symbol;Acc:MGI:87983]	-
ENSMUSG00000039050	700	610	780	807	604	788	582	650	558	678	11.8324977928787	10.7289667197244	11.7002603027001	11.2177760247525	10.5862210308608	12.2844611495947	9.92452996721933	11.0632224215214	10.4832367817447	10.9034151865382	670.169514514046	667.910564409058	0.00552643505783604	0.934959921361917	0.991823352607447	Osbpl2	2	179761099	179804473	+	4187	protein_coding	oxysterol binding protein-like 2 [Source:MGI Symbol;Acc:MGI:2442832]	-
ENSMUSG00000032363	564	564	703	796	684	597	659	591	662	618	6.35422406375442	6.61168563360683	7.02847776121561	7.37481832983372	7.99033797290336	6.20310672978952	7.48992391807293	6.70441357647879	8.28942133472871	6.62409206351851	661.211321376694	620.104980972383	0.0906470832206924	0.276763849605175	0.782431377792026	Adamts7	9	90045122	90090124	+	6282	protein_coding	a disintegrin-like and metallopeptidase (reprolysin type) with thrombospondin type 1 motif, 7 [Source:MGI Symbol;Acc:MGI:1347346]	-
ENSMUSG00000000489	701	825	695	657	633	684	614	678	549	733	11.9234423213537	14.6011565299073	10.4903739768383	9.18975312377984	11.1638238148717	10.7297904526847	10.5356316678381	11.6118983695121	10.3786002772095	11.861567253576	640.18616724627	710.760922702649	-0.150816754609026	0.111546277986258	0.589633986426549	Pdgfb	15	79880075	79899178	-	4161	protein_coding	platelet derived growth factor, B polypeptide [Source:MGI Symbol;Acc:MGI:97528]	-
ENSMUSG00000042406	684	747	852	665	643	685	709	736	517	735	20.5302223973147	23.3296286034622	22.6934056371487	16.4139851171838	20.0112469698375	18.9618027843688	21.4680381356425	22.2436094717021	17.2468942101094	20.9884010928315	636.961584509974	750.693620061915	-0.237787778641859	0.00120399352793209	0.0606374296321635	Atf4	15	80139385	80141742	+	2358	protein_coding	activating transcription factor 4 [Source:MGI Symbol;Acc:MGI:88096]	TF_bZIP
ENSMUSG00000034158	614	661	974	738	632	734	644	633	596	646	5.05067382461527	5.65759795220603	7.10988272454269	4.99220201075627	5.39043304829867	5.56837548461716	5.34411000606473	5.24293599981226	5.44891477363167	5.05554444790356	656.745789250454	705.629760943708	-0.105522651992336	0.229706973041458	0.75150525364532	Lrrc58	16	37688751	37709220	+	8604	protein_coding	leucine rich repeat containing 58 [Source:MGI Symbol;Acc:MGI:2443542]	-
ENSMUSG00000024011	932	545	1071	532	539	460	748	651	603	725	10.3649472068748	6.30663004302888	10.5697126805854	4.86538993165549	6.21534977348251	4.71802801436666	8.3919202990012	7.28990830478423	7.45334627021466	7.67085286031761	567.802240334954	788.706848680988	-0.475114048726738	0.0182115514170094	0.278327885808259	Pi16	17	29536654	29549567	+	6364	protein_coding	peptidase inhibitor 16 [Source:MGI Symbol;Acc:MGI:1921366]	-
ENSMUSG00000049225	644	589	704	977	663	671	658	657	585	709	10.1129919676238	9.62406972508382	9.81045122991968	12.6166250452426	10.7952561076699	9.71779686679712	10.4238525440257	10.3884094715038	10.2101580564131	10.5924029564954	701.300012444408	655.328538377125	0.0998437969756328	0.166610066441277	0.685482853218067	Pdp1	4	11958184	11966452	-	4507	protein_coding	pyruvate dehydrogenase phosphatase catalytic subunit 1 [Source:MGI Symbol;Acc:MGI:2685870]	-
ENSMUSG00000060923	678	554	771	727	609	839	723	738	579	660	55.6032595256662	47.2748318772471	56.1109296776148	49.0297643486948	51.7861323138029	63.4576550652357	59.8160079346329	60.9420156196374	52.7754475771992	51.4954617301642	668.676765677286	697.055977340707	-0.0602538943609286	0.476652555528367	0.879595952985338	Acyp2	11	30455991	30599587	-	863	protein_coding	acylphosphatase 2, muscle type [Source:MGI Symbol;Acc:MGI:1922822]	-
ENSMUSG00000002625	577	571	636	956	677	735	585	579	673	722	8.04993370654666	8.28900248738337	7.87401314358819	10.9680449267585	9.79333895583323	9.4570422948091	8.23343246303528	8.13364005807182	10.4355263506483	9.58314704334924	735.292774312216	594.377241794651	0.308106565597708	2.81475910067565e-07	0.000122601523895096	Akap8l	17	32540398	32569581	-	5073	protein_coding	A kinase (PRKA) anchor protein 8-like [Source:MGI Symbol;Acc:MGI:1860606]	-
ENSMUSG00000022174	671	618	754	737	586	800	592	699	585	700	12.1272181532334	11.6218914830667	12.0929580076163	10.9537038638312	10.9815062375031	13.334605091011	10.7936653081843	12.7205456442831	11.7510680184509	12.0362492769339	667.273911719139	671.114186347376	-0.00847386328996609	0.903839444579283	0.984463301732384	Dad1	14	54472936	54491561	-	3916	protein_coding	defender against cell death 1 [Source:MGI Symbol;Acc:MGI:101912]	-
ENSMUSG00000004677	616	557	719	745	674	642	658	558	562	744	5.81300640903055	5.46921449095206	6.02103995368282	5.78137579853794	6.59486049127777	5.58735954839469	6.26404045545653	5.30205445161678	5.89439464078919	6.67955436444646	660.810129933898	625.150133730486	0.0787125460406799	0.272900301973411	0.780840485322751	Myo9b	8	71725358	71813357	+	7500	protein_coding	myosin IXb [Source:MGI Symbol;Acc:MGI:106624]	-
ENSMUSG00000022546	659	673	747	855	683	846	569	546	522	569	15.8588518883461	16.8519849945887	15.9525259356629	16.9202696923726	17.0424747363683	18.7762212052846	13.8136092099335	13.2302748433473	13.9617428760218	13.0272593305781	676.523622213177	642.855273503753	0.0744886295846454	0.460810194044272	0.878064314632634	Gpt	15	76579916	76583886	+	2941	protein_coding	glutamic pyruvic transaminase, soluble [Source:MGI Symbol;Acc:MGI:95802]	-
ENSMUSG00000041408	614	697	745	768	649	687	712	676	598	643	6.56137665513963	7.75013106533211	7.06488992634778	6.74905015764233	7.19112638254481	6.77071972661673	7.6756499827987	7.27383070663845	7.10248926660181	6.53720395253082	656.395340649305	694.628091658598	-0.0822521511307517	0.182730141195124	0.704554368544315	Wapl	14	34395885	34469940	+	6623	protein_coding	WAPL cohesin release factor [Source:MGI Symbol;Acc:MGI:2675859]	-
ENSMUSG00000037905	694	693	702	827	625	792	700	724	556	733	7.47496831784583	7.76663313796881	6.70979925409601	7.32504392197802	6.98000172344009	7.86731553812738	7.60600307215844	7.85196485488238	6.65591062316057	7.51118267267228	688.961308007811	709.737944044773	-0.0400810598383149	0.538843763385334	0.907856697473009	Bri3bp	5	125518632	125537434	+	6571	protein_coding	Bri3 binding protein [Source:MGI Symbol;Acc:MGI:1924059]	-
ENSMUSG00000024158	673	681	703	814	630	741	608	696	555	656	24.964222625158	26.2845027574887	23.1409314968325	24.8303147820369	24.2308784357037	25.3496923024578	22.7517670573443	25.9957359668774	22.8811985611109	23.1505485343803	663.036749055942	678.347847374859	-0.0308373576145405	0.621072741242403	0.930823834317598	Hagh	17	25059117	25083424	+	1908	protein_coding	hydroxyacyl glutathione hydrolase [Source:MGI Symbol;Acc:MGI:95745]	-
ENSMUSG00000019843	697	624	809	751	679	717	691	716	579	717	11.3065190322425	10.5324741214397	11.6457427020079	10.0182280787848	11.4206689010271	10.7267163664904	11.307920800014	11.6949685261375	10.4389665961776	11.0654673078141	675.616242538015	711.583996153714	-0.076544158522147	0.189035678048076	0.710357203286526	Fyn	10	39244851	39441377	+	4363	protein_coding	Fyn proto-oncogene [Source:MGI Symbol;Acc:MGI:95602]	-
ENSMUSG00000031516	664	600	701	828	679	803	638	655	649	610	16.4720503349016	15.4874708781045	15.4319258679893	16.8913653631621	17.4652570680621	18.3715850726115	15.9664671110128	16.3610351008041	17.893985549357	14.396730670857	699.830901534967	656.676150625819	0.0913774566385613	0.184593641105395	0.706154847141664	Dctn6	8	34557574	34575950	-	2853	protein_coding	dynactin 6 [Source:MGI Symbol;Acc:MGI:1343154]	-
ENSMUSG00000030805	600	614	733	838	596	786	702	677	545	624	17.9632589770787	19.1272230759676	19.4742340163718	20.6315918269631	18.501450036911	21.7024082273739	21.2021334441513	20.4085638505936	18.1348174080859	17.7734990047904	659.856865630717	670.093074411774	-0.0203097460674391	0.778914342908597	0.964799349887468	Stx4a	7	127423466	127448191	+	2364	protein_coding	syntaxin 4A (placental) [Source:MGI Symbol;Acc:MGI:893577]	-
ENSMUSG00000033423	683	654	696	810	571	750	655	665	564	645	16.0756532000327	16.0167849393425	14.5371641220205	15.6778960841339	13.9350862102656	16.2802357633435	15.552413536313	15.7601180146198	14.7540018311593	14.4431560400328	651.475214965093	676.69361358162	-0.0522231082130231	0.395714613483205	0.851188298478009	Eri3	4	117407562	117531494	+	3007	protein_coding	exoribonuclease 3 [Source:MGI Symbol;Acc:MGI:2153887]	-
ENSMUSG00000028776	649	669	767	743	637	746	586	650	520	746	10.539956631466	11.3049830594272	11.0538106293289	9.92288089707817	10.7265283795685	11.1733770933208	9.6006428458899	10.6291216794195	9.38599405644867	11.5262336319678	663.094220405455	668.49389625206	-0.011229201750724	0.873762264780591	0.979724217388725	Tinagl1	4	130058247	130068915	-	4358	protein_coding	tubulointerstitial nephritis antigen-like 1 [Source:MGI Symbol;Acc:MGI:2137617]	-
ENSMUSG00000023026	646	555	658	794	631	662	635	650	551	641	4.45795683295825	3.98516213280905	4.02950559846304	4.50587024263334	4.51500594787853	4.21320733730208	4.42064496445875	4.51654760909809	4.22608028996156	4.2083885864708	641.184450789467	633.988086288007	0.0173040466478988	0.775324108447304	0.964799349887468	Dip2b	15	99936545	100117354	+	10256	protein_coding	disco interacting protein 2 homolog B [Source:MGI Symbol;Acc:MGI:2145977]	-
ENSMUSG00000021555	704	633	742	792	608	742	612	658	609	606	5.62304132945061	5.26080249498587	5.25926495771659	5.20209927422183	5.03532865824313	5.46580361189595	4.93126803916645	5.29193382922969	5.40628222150738	4.60495832687291	657.411149342094	674.557878190505	-0.0374223103552841	0.554854069240371	0.912585291034831	Naa35	13	59733073	59783736	+	8861	protein_coding	N(alpha)-acetyltransferase 35, NatC auxiliary subunit [Source:MGI Symbol;Acc:MGI:1925939]	-
ENSMUSG00000027363	644	634	737	776	615	714	612	640	660	689	10.8703207245601	11.1351332773897	11.0394263782182	10.7714222161547	10.7635921448913	11.1149164872969	10.4211700679833	10.8774315648801	12.3817841937488	11.0644588068815	678.636625469272	657.895245644644	0.0426748117282511	0.462159885434245	0.87841286075042	Usp8	2	126549248	126601217	+	4193	protein_coding	ubiquitin specific peptidase 8 [Source:MGI Symbol;Acc:MGI:1934029]	-
ENSMUSG00000022635	615	682	716	714	602	734	630	696	570	691	14.159652839089	16.338475662106	14.6289461485838	13.5185633135109	14.3714175549691	15.5856547396376	14.6327721432784	16.1352843932343	14.5859644136066	15.1359610318872	649.212924880055	673.597260842249	-0.0531388596656151	0.409561252069566	0.859796589179637	Zcrb1	15	93283978	93296215	-	3074	protein_coding	zinc finger CCHC-type and RNA binding motif 1 [Source:MGI Symbol;Acc:MGI:1914447]	-
ENSMUSG00000002129	576	657	831	736	511	751	722	720	557	653	6.63194053244534	7.87105922965334	8.49066473877896	6.96868432747342	6.10048925770214	7.97461230393599	8.38617475356726	8.34719446404506	7.12781040425843	7.15295980989864	626.508238252254	705.067790389649	-0.170131830376961	0.0412558884279907	0.400746590739411	Sf3a1	11	4110350	4132541	+	6147	protein_coding	splicing factor 3a, subunit 1 [Source:MGI Symbol;Acc:MGI:1914715]	-
ENSMUSG00000055670	619	589	694	831	636	663	679	562	591	652	2.66321421208743	2.63681958972357	2.64970454226945	2.94016235200324	2.83725384389301	2.63075546159822	2.94709269310265	2.43467872815033	2.82608835631517	2.66880910237467	659.855948689982	633.184549298054	0.0597689205515831	0.348438212558852	0.82764497492206	Zzef1	11	72687052	72817946	+	16450	protein_coding	zinc finger, ZZ-type with EF hand domain 1 [Source:MGI Symbol;Acc:MGI:2444286]	-
ENSMUSG00000028041	740	600	782	701	552	697	588	596	583	694	8.52297443019865	7.19052146708414	7.99261231602743	6.63945331465276	6.59210581903938	7.40361361571808	6.83196074812183	6.91187094403965	7.46295503008572	7.60454790303853	633.008031632186	664.448300747074	-0.0711905861923691	0.352252071833817	0.830145691397866	Adam15	3	89245849	89257303	-	6145	protein_coding	a disintegrin and metallopeptidase domain 15 (metargidin) [Source:MGI Symbol;Acc:MGI:1333882]	-
ENSMUSG00000039316	635	675	796	731	651	724	635	703	644	659	9.97830320487417	11.0366282675702	11.0998872655573	9.44615757372544	10.6069271589328	10.4923565165278	10.0661933293714	11.1231601762788	11.2473871051006	9.85196475482863	671.127823344468	693.173948660173	-0.0492979891346797	0.446219089212271	0.872474164108447	Rftn1	17	50299285	50497702	-	4504	protein_coding	raftlin lipid raft linker 1 [Source:MGI Symbol;Acc:MGI:1923688]	-
ENSMUSG00000028657	663	653	774	744	584	673	695	574	520	668	12.7719064684552	13.0889573730478	13.231396707582	11.786096004151	11.6648907277689	11.9566293583276	13.5062746325809	11.1338146845167	11.1334137446933	12.2425849788241	623.128448335429	676.054819740735	-0.117029688590704	0.0671579644085735	0.493568946331162	Ppt1	4	122730035	122752968	+	3674	protein_coding	palmitoyl-protein thioesterase 1 [Source:MGI Symbol;Acc:MGI:1298204]	-
ENSMUSG00000010376	639	569	647	783	599	762	629	699	618	746	35.8646935735385	33.2298364555472	32.2250111400713	36.139560460606	34.8593043026299	39.4432542770976	35.6143877327737	39.5032963862113	38.5511684508114	39.8345171832795	687.015651680273	642.38522046992	0.0974972559878894	0.155835322851016	0.671824534376189	Nedd8	14	55899720	55909581	-	1261	protein_coding	neural precursor cell expressed, developmentally down-regulated gene 8 [Source:MGI Symbol;Acc:MGI:97301]	-
ENSMUSG00000020376	670	616	727	697	544	742	616	766	573	691	5.75967582262752	5.5100256528165	5.54600398772665	4.9273209691978	4.84895064849271	5.88272632151221	5.34210623645023	6.63043317337265	5.47470425822812	5.65139611466309	636.269216820823	684.324721099477	-0.105081609555241	0.173388353457162	0.692862500296445	Rnf130	11	49916173	50016546	+	8233	protein_coding	ring finger protein 130 [Source:MGI Symbol;Acc:MGI:1891717]	-
ENSMUSG00000063428	645	674	710	842	717	783	597	600	513	638	5.11484930402803	5.56138160146898	4.99636325792687	5.49085604012063	5.89546289834446	5.72646211470594	4.77590885533901	4.7908687554141	4.52140382595899	4.81335918103013	681.038101069207	650.382397715206	0.0678701227942265	0.394925844089899	0.850819295142393	Ddo	10	40506007	40557843	+	8925	protein_coding	D-aspartate oxidase [Source:MGI Symbol;Acc:MGI:1925528]	-
ENSMUSG00000045414	639	718	746	844	637	646	755	655	598	779	11.4494629357549	13.3862327722095	11.8616638935425	12.4360237209227	11.8344837159898	10.6750096659854	13.647081327776	11.8172235804035	11.9088066867605	13.2793304662714	685.318267122397	708.926230971338	-0.0480249887194451	0.513594006789593	0.897072417532948	Dipk2a	9	94399917	94420134	-	3950	protein_coding	divergent protein kinase domain 2A [Source:MGI Symbol;Acc:MGI:1916111]	-
ENSMUSG00000039879	692	605	714	864	660	749	643	695	617	778	7.83999781268218	7.13205843370562	7.17844848185744	8.04967649965156	7.75317183270521	7.82605987649328	7.34901934604941	7.92838163151358	7.76922707960376	8.3857885584102	717.067193588626	675.081697783565	0.0881377123315052	0.120288306719501	0.60643649381684	Heca	10	17744360	17823815	-	6247	protein_coding	hdc homolog, cell cycle regulator [Source:MGI Symbol;Acc:MGI:2685715]	-
ENSMUSG00000031378	731	597	734	800	674	724	584	536	569	626	12.3417702075963	10.487792376707	10.9971125028612	11.1072079740342	11.7990108980399	11.2732761809258	9.94675673844651	9.11202208657361	10.6771452188068	10.055157462331	664.144989931742	640.095984533223	0.0528496579068048	0.506522992289777	0.893845979931772	Abcd1	X	72760203	72782140	+	4192	protein_coding	ATP-binding cassette, sub-family D (ALD), member 1 [Source:MGI Symbol;Acc:MGI:1349215]	-
ENSMUSG00000047747	610	619	819	813	605	688	660	691	653	656	2.50393786251659	2.64383308036854	2.98332208454795	2.74434745588345	2.5749850598732	2.60455571518983	2.73304145057095	2.85602269812772	2.97913166529808	2.56184007676589	669.828794691942	683.015481232057	-0.0299601628325141	0.652309266210943	0.93606344064359	Rnf150	8	83589985	83817897	+	17242	protein_coding	ring finger protein 150 [Source:MGI Symbol;Acc:MGI:2443860]	-
ENSMUSG00000072902	485	540	623	970	777	741	621	627	659	696	11.7313710113806	13.5909702575902	13.372653968774	19.2945033118321	19.4873899982563	16.5301479538925	15.1532993273226	15.2708941578824	17.7163907293918	16.0166149347023	751.712655054134	583.924997248432	0.364761758768466	1.18201295196717e-05	0.00257422720722583	Gm10435	11	58893736	58898119	+	2926	lncRNA	predicted gene 10435 [Source:MGI Symbol;Acc:MGI:3642820]	-
ENSMUSG00000091896	668	691	790	768	630	709	672	651	612	671	4.08801215451388	4.40010899278359	4.29027703072381	3.86502025024342	3.99762352402271	4.00159795690736	4.148714599193	4.0114981799954	4.16265043798896	3.90672372367925	665.136883351481	699.159020219261	-0.0734890853003553	0.176767330687773	0.698041314625906	Ube2d2a	18	35904611	35942547	+	11565	protein_coding	ubiquitin-conjugating enzyme E2D 2A [Source:MGI Symbol;Acc:MGI:1930715]	-
ENSMUSG00000028684	691	623	692	832	591	728	640	657	457	653	18.8752184853168	17.7072719675091	16.7742288405054	18.6892599229013	16.738905116426	18.3398939861532	17.6360972375685	18.0704598564522	13.8743595276456	16.9699899465253	632.531218170133	666.275890597319	-0.0716460293261433	0.353200498461946	0.830973603144724	Urod	4	116847162	116851610	-	2591	protein_coding	uroporphyrinogen decarboxylase [Source:MGI Symbol;Acc:MGI:98916]	-
ENSMUSG00000063065	673	572	632	761	630	710	670	645	566	694	21.1040038851579	18.6636032532216	17.5869043368439	19.624079222675	20.4840567369617	20.5333421637369	21.1949876228828	20.3657028866753	19.726454234237	20.7044514240903	658.182398015951	644.592738360795	0.03105120522601	0.631779973800748	0.934356025563843	Mapk3	7	126358773	126364991	+	2257	protein_coding	mitogen-activated protein kinase 3 [Source:MGI Symbol;Acc:MGI:1346859]	-
ENSMUSG00000032046	623	653	739	786	627	747	608	601	491	661	15.6191904889539	17.0346544061557	16.4413487773475	16.2049560928714	16.2991006790521	17.271997968336	15.3773898495972	15.1717207987274	13.681533277555	15.7661770069129	645.281701054804	649.153443540418	-0.00678131084027576	0.920988796717167	0.988709721426441	Abhd12	2	150674413	150746661	-	2823	protein_coding	abhydrolase domain containing 12 [Source:MGI Symbol;Acc:MGI:1923442]	-
ENSMUSG00000069729	676	630	776	832	667	687	649	644	606	651	3.79714781665957	3.68214620126934	3.86807653160629	3.84316448097121	3.88474278267828	3.55892672614148	3.67759648247873	3.64239105099122	3.78326041382631	3.47893456481586	674.31764749882	679.108159875532	-0.0111548438428621	0.842583122337426	0.972932055826028	Arid1b	17	5044607	5397931	+	12600	protein_coding	AT rich interactive domain 1B (SWI-like) [Source:MGI Symbol;Acc:MGI:1926129]	ARID
ENSMUSG00000036270	636	596	739	837	617	689	657	642	573	703	8.18865797255283	7.98457025998372	8.44350147324942	8.86208501167126	8.23694956444758	8.18137575645327	8.53354643960592	8.32301235164922	8.199607087137	8.61123427699174	667.566959724561	658.234153849339	0.0214097402082025	0.69551389031498	0.945879826574055	Edc4	8	106607513	106621540	+	5497	protein_coding	enhancer of mRNA decapping 4 [Source:MGI Symbol;Acc:MGI:2446249]	-
ENSMUSG00000018160	656	585	718	702	640	649	674	563	657	691	5.30430226008417	4.92186799438493	5.15194713302064	4.66784444057182	5.36574494647758	4.83972430668384	5.49785006449074	4.58376890789555	5.90435685751438	5.31565682760439	658.970605015401	643.423956954086	0.0316813077726364	0.673998743189607	0.939557995699067	Med1	11	98042980	98084119	-	8753	protein_coding	mediator complex subunit 1 [Source:MGI Symbol;Acc:MGI:1100846]	-
ENSMUSG00000017831	694	645	658	805	637	681	644	619	533	646	9.32030679631214	9.01322314921716	7.84186136960852	8.89040316433983	8.87024870553312	8.43469438289556	8.72499478029998	8.37049770855213	7.95574310255282	8.25387180830402	644.767854563805	658.405228297492	-0.0279284496613509	0.661169575742787	0.937954928480187	Rab5a	17	53786262	53814708	+	5270	protein_coding	RAB5A, member RAS oncogene family [Source:MGI Symbol;Acc:MGI:105926]	-
ENSMUSG00000003344	686	573	725	812	629	749	579	600	510	646	16.1355317027609	14.0237273069281	15.1328142360819	15.7061605398998	15.3403559684955	16.2477221829357	13.7387208575994	14.2102039355503	13.3325169810962	14.4559336755607	651.841763909046	636.304292510243	0.0361812377791435	0.604775011167406	0.925492938984965	Btbd2	10	80478451	80492328	-	3009	protein_coding	BTB (POZ) domain containing 2 [Source:MGI Symbol;Acc:MGI:1933831]	-
ENSMUSG00000014496	626	608	732	853	657	683	648	652	636	690	3.6217853732875	3.66017312249122	3.75821816540597	4.05837567446252	3.94129891282194	3.64435422068999	3.78209082333212	3.79827030363636	4.08967029509242	3.79797351382634	689.359040311559	657.674006471639	0.0671885286321914	0.228184556329553	0.750284579544853	Ankrd28	14	31420725	31552608	-	12233	protein_coding	ankyrin repeat domain 28 [Source:MGI Symbol;Acc:MGI:2145661]	-
ENSMUSG00000019923	735	649	769	798	614	685	614	599	534	673	11.732025636383	10.7790387218033	10.8926746768603	10.4747434117238	10.1620110323432	10.083881588981	9.88695610506864	9.62725292497384	9.47348398751507	10.220101104898	644.952108245413	677.461590176709	-0.0700366761638324	0.282444959283787	0.785274415336145	Zwint	10	72490677	72510796	+	4434	protein_coding	ZW10 interactor [Source:MGI Symbol;Acc:MGI:1289227]	-
ENSMUSG00000054676	634	609	690	748	599	749	617	586	553	674	11.3656287726402	11.3598127485969	10.9768019582488	11.0270830289732	11.134139494837	12.383332332435	11.1582976905028	10.5777115561692	11.0182378810088	11.4952539302181	649.948729631475	631.933813251607	0.0413460905169446	0.475424996194185	0.879595952985338	1600014C10Rik	7	37882642	37896992	+	3948	protein_coding	RIKEN cDNA 1600014C10 gene [Source:MGI Symbol;Acc:MGI:1919494]	-
ENSMUSG00000054072	547	433	468	689	561	444	639	399	433	707	6.64847269143406	5.47610958320324	5.04780936500829	6.88665969107573	7.07005920883961	4.97701597333015	7.8350900403795	4.88311951261842	5.84931841518231	8.17538926501077	553.720918341981	502.542514155486	0.140539304047787	0.315771077955637	0.808077859300335	Iigp1	18	60509099	60525706	+	5823	protein_coding	interferon inducible GTPase 1 [Source:MGI Symbol;Acc:MGI:1926259]	-
ENSMUSG00000027523	598	577	670	717	648	811	567	632	623	663	3.71683443761085	3.73162089774727	3.69546730353346	3.66476411127463	4.17611707082416	4.64883774018833	3.55519692733767	3.95529614206094	4.30370884933832	3.92048705763434	680.54667421543	613.305795169949	0.148778934387325	0.0336484571023804	0.361649285884298	Gnas	2	174126113	174188537	+	11387	protein_coding	GNAS (guanine nucleotide binding protein, alpha stimulating) complex locus [Source:MGI Symbol;Acc:MGI:95777]	-
ENSMUSG00000025232	668	556	799	749	609	685	612	632	584	683	23.686302889255	20.5137603998572	25.1414385951627	21.8402432706264	22.3904970875811	22.4007670168044	21.8917665806883	22.5646078004248	23.015290836706	23.0407166698161	648.95909455897	655.817134217496	-0.0173667396701543	0.783818541518258	0.964799349887468	Hexa	9	59446823	59472392	+	1996	protein_coding	hexosaminidase A [Source:MGI Symbol;Acc:MGI:96073]	-
ENSMUSG00000002329	613	593	703	865	612	735	662	599	613	610	21.3509952493209	21.4912667062275	21.7287880393486	24.7758518027102	22.10215896908	23.6100273432906	23.2607765578567	21.0074997388455	23.7301742940604	20.2135199822613	670.876252538798	638.549697290907	0.0720536695821365	0.272859101076619	0.780840485322751	Mdp1	14	55895336	55897965	-	2032	protein_coding	magnesium-dependent phosphatase 1 [Source:MGI Symbol;Acc:MGI:1915131]	-
ENSMUSG00000047921	642	654	649	753	606	792	629	576	528	653	4.49922807380345	4.76903379667323	4.03617703160838	4.33963091863611	4.40353276051621	5.11893557788246	4.44694949312087	4.06457703697277	4.11263064655026	4.35382156168402	650.616917008081	636.115988815801	0.0343582241249692	0.639000876957319	0.934976968268091	Trappc9	15	72461469	72933053	-	10099	protein_coding	trafficking protein particle complex 9 [Source:MGI Symbol;Acc:MGI:1923760]	-
ENSMUSG00000030615	614	627	728	848	601	721	632	702	553	600	16.9089484774279	17.9665810754543	17.7910728514572	19.204319368397	17.1612266995546	18.3119669551282	17.5579528572989	19.4659335646781	16.9260712662345	15.7200507510193	647.497982863011	665.525311554793	-0.037732647892334	0.574494173592291	0.917380647486305	Tmem126a	7	90099908	90106437	-	2570	protein_coding	transmembrane protein 126A [Source:MGI Symbol;Acc:MGI:1913521]	-
ENSMUSG00000001280	691	559	670	769	656	651	608	656	558	772	5.91935258962187	4.98261855848356	5.09323241168427	5.41723081140754	5.82673985166197	5.14314362627023	5.25422071476798	5.65835116380183	5.31267397787038	6.29169884048503	667.257615716397	641.880951904503	0.0560215573039655	0.442415487135251	0.870870691441637	Sp1	15	102314578	102344839	+	8262	protein_coding	trans-acting transcription factor 1 [Source:MGI Symbol;Acc:MGI:98372]	zf-C2H2
ENSMUSG00000045193	569	500	640	914	725	770	572	541	713	779	15.4650966860037	14.1403463950435	15.4362881208099	20.4287317905224	20.4316766269896	19.3011239549862	15.6835716584659	14.8056518627498	21.5383637420805	20.1433776274086	765.154485431904	567.876099581861	0.42849477722023	5.39703313305421e-14	2.35076773165398e-10	Cirbp	10	80001819	80008620	+	2604	protein_coding	cold inducible RNA binding protein [Source:MGI Symbol;Acc:MGI:893588]	-
ENSMUSG00000018476	594	638	679	723	698	821	656	568	557	650	6.04551233528846	6.75642587405763	6.13251995412128	6.05117623724301	7.36593218168719	7.70621861759123	6.73533306602006	5.82082975474456	6.30063999927762	6.29382244741103	676.519465993244	632.262891893386	0.0975592866427095	0.222670331972597	0.747209354875688	Kdm6b	11	69289334	69304501	-	6954	protein_coding	KDM1 lysine (K)-specific demethylase 6B [Source:MGI Symbol;Acc:MGI:2448492]	-
ENSMUSG00000024767	630	601	630	822	599	756	624	595	559	676	17.5200005630274	17.3907258700422	15.5473596438796	18.7983712229461	17.272134666254	19.3895113131226	17.5059920408552	16.660975551429	17.277789491298	17.8852380948009	665.437714139235	621.832104236298	0.100698564171511	0.100676700346856	0.574875676174347	Otub1	19	7175567	7183681	-	2545	protein_coding	OTU domain, ubiquitin aldehyde binding 1 [Source:MGI Symbol;Acc:MGI:2147616]	-
ENSMUSG00000031667	662	656	725	699	681	691	627	655	558	567	6.6552853870362	6.86218155691104	6.46798835743898	5.77884049417235	7.098742657304	6.40675686321941	6.35894114434761	6.63040243502755	6.23484551209731	5.42308256483851	628.494790899979	670.254080317797	-0.0941743192581597	0.188696532378502	0.710166356160682	Aktip	8	91838412	91926604	-	7040	protein_coding	AKT interacting protein [Source:MGI Symbol;Acc:MGI:3693832]	-
ENSMUSG00000020608	601	641	731	803	615	691	631	654	526	662	3.40232918430521	3.7758050152194	3.67233054072306	3.73828356554975	3.60996175520151	3.60770823204804	3.60362663620605	3.72794504638115	3.30956112615054	3.56544968068299	643.180173709748	656.303686109654	-0.02715901949726	0.637717605111397	0.934976968268091	Smc6	12	11315887	11369786	+	12502	protein_coding	structural maintenance of chromosomes 6 [Source:MGI Symbol;Acc:MGI:1914491]	-
ENSMUSG00000029131	696	636	773	771	575	733	653	624	524	718	8.12595963333955	7.7263113956031	8.00879991856889	7.40243558287974	6.96079578006382	7.89261461196396	7.69107723999882	7.33567202041465	6.7995396731701	7.97525042582919	647.684732162601	680.636515223851	-0.07014011451048	0.266472035983857	0.776408573305556	Dnajb6	5	29940686	30023132	+	6062	protein_coding	DnaJ heat shock protein family (Hsp40) member B6 [Source:MGI Symbol;Acc:MGI:1344381]	-
ENSMUSG00000031078	626	612	741	727	645	713	617	570	522	677	10.5690125170387	10.7513047479811	11.1019895975752	10.0936752464035	11.2913383223082	11.1019971229283	10.5088166226395	9.69002348758761	9.79520176488078	10.8743476070257	642.928199692296	636.890611124246	0.0131406706373615	0.834781414720816	0.97292550224455	Cttn	7	143989470	144024746	-	4192	protein_coding	cortactin [Source:MGI Symbol;Acc:MGI:99695]	-
ENSMUSG00000028085	591	606	698	792	585	705	636	610	567	675	9.72974344230911	10.380928578596	10.1974564571991	10.7224474689183	9.98608827167771	10.704207677123	10.5628130711559	10.1119202999392	10.3748008971531	10.5723649066957	649.451010440199	632.813016693273	0.0387281927980285	0.48024469602979	0.880559423865586	Gatb	3	85481426	85562929	+	4299	protein_coding	glutamyl-tRNA(Gln) amidotransferase, subunit B [Source:MGI Symbol;Acc:MGI:2442496]	-
ENSMUSG00000032525	547	648	765	758	574	628	692	621	618	713	1.81901313171172	2.24219399372507	2.25752449974309	2.07287231575557	1.97918334222747	1.92601494742627	2.32147052050328	2.07936152185046	2.28412457907594	2.25575797558892	645.866819808738	658.702616809759	-0.0294348137244927	0.704463911841162	0.949848835087249	Nktr	9	121548235	121585909	+	21283	protein_coding	natural killer tumor recognition sequence [Source:MGI Symbol;Acc:MGI:97346]	-
ENSMUSG00000017264	594	597	705	813	625	719	651	670	633	711	11.6974103449071	12.2328396335993	12.3201196690427	13.165842747452	12.7617115539023	13.0582107097492	12.9328082788126	13.2851963643978	13.8544661016417	13.3207091151062	686.054653593425	648.222088226248	0.0814186515098264	0.151956295683893	0.666565157703862	Exosc10	4	148642886	148666858	+	3594	protein_coding	exosome component 10 [Source:MGI Symbol;Acc:MGI:1355322]	-
ENSMUSG00000011752	672	746	891	774	598	672	731	624	549	675	23.9964488034469	27.7182751377086	28.2343592264213	22.7286426905998	22.1413712308258	22.1308695108855	26.3332007804591	22.4363490351936	21.7887768685514	22.9316835186098	638.880034578301	736.586506616069	-0.205411671711781	0.00293413008370895	0.106205755689265	Pgam1	19	41900362	41907099	+	1982	protein_coding	phosphoglycerate mutase 1 [Source:MGI Symbol;Acc:MGI:97552]	-
ENSMUSG00000000275	731	661	726	752	575	613	630	668	557	742	8.9914321707062	8.45984928411203	7.9244776561804	7.60648781326418	7.33339312108913	6.9538204287914	7.81736905951301	8.27328247969624	7.61464208463271	8.68300126843611	634.039704524952	688.895950297859	-0.119262962273264	0.0860648206149251	0.540094184598171	Trim25	11	88890202	88911119	+	5754	protein_coding	tripartite motif-containing 25 [Source:MGI Symbol;Acc:MGI:102749]	-
ENSMUSG00000049521	609	628	626	848	594	642	592	653	604	742	16.8367661660708	18.0655297999777	15.3581268376982	19.2793362409298	17.0276007793041	16.3692174269376	16.5109349011131	18.1779315613752	18.5592802788416	19.5164020697583	670.303273537712	627.892005157484	0.095880335693603	0.177731866873194	0.6999464449765	Cdc42ep1	15	78726824	78735097	+	2560	protein_coding	CDC42 effector protein (Rho GTPase binding) 1 [Source:MGI Symbol;Acc:MGI:1929763]	-
ENSMUSG00000066842	482	553	685	792	775	647	646	620	586	686	1.60981859554484	1.92178457769991	2.03021953398653	2.17525372416968	2.68384376587508	1.99290081037057	2.17656173691668	2.08502605336258	2.17525573169941	2.1797590073665	685.195392829926	601.02974765114	0.188101077914228	0.0414026094358464	0.400746590739411	Hmcn1	1	150438275	150869186	-	21191	protein_coding	hemicentin 1 [Source:MGI Symbol;Acc:MGI:2685047]	-
ENSMUSG00000006920	675	632	723	736	591	710	648	528	541	643	6.42114075934689	6.25568924516726	6.10336360776712	5.75759443023913	5.82936870385213	6.22899909456372	6.21859100024486	5.05745742002988	5.71990066558617	5.81934163677575	630.145119563816	645.641595346139	-0.0348245787530435	0.616036086381622	0.929284894448415	Ezh1	11	101081941	101117289	-	7440	protein_coding	enhancer of zeste 1 polycomb repressive complex 2 subunit [Source:MGI Symbol;Acc:MGI:1097695]	-
ENSMUSG00000037098	664	566	742	764	643	727	683	677	511	689	6.77646137065238	6.01036697885637	6.71987697048691	6.41184601513041	6.8041125241351	6.84259443780859	7.03176198286654	6.95686300545108	5.79613632967658	6.68972974437695	651.188647396076	670.687538381964	-0.0417946891354183	0.525395591716646	0.902147726276139	Rab11fip3	17	26208010	26288529	-	6935	protein_coding	RAB11 family interacting protein 3 (class II) [Source:MGI Symbol;Acc:MGI:2444431]	-
ENSMUSG00000030208	804	555	709	840	648	570	637	686	662	740	9.58774949574235	6.88657503522993	7.50290407408689	8.23748721457603	8.01237490909431	6.2688371347404	7.66317304638743	8.23710572829558	8.7740766343329	8.3955047790757	679.599442321594	683.352104237607	-0.00857410885933889	0.931362341384699	0.990973247766366	Emp1	6	135339543	135360171	+	5935	protein_coding	epithelial membrane protein 1 [Source:MGI Symbol;Acc:MGI:107941]	-
ENSMUSG00000026031	627	698	747	806	623	692	672	623	554	741	3.50272915871779	4.05736529873865	3.70324246402908	3.70278841628028	3.60871587595593	3.56530438148118	3.78718796587474	3.50442652261559	3.43978727637629	3.93832623578797	667.273538319274	678.707614734738	-0.0231216688747766	0.710340317695153	0.950765025394423	Cflar	1	58750667	58798043	+	12669	protein_coding	CASP8 and FADD-like apoptosis regulator [Source:MGI Symbol;Acc:MGI:1336166]	-
ENSMUSG00000028672	646	686	776	786	598	785	649	693	492	616	18.7842256691947	20.7555652758485	20.0237322507146	18.7948196590699	18.0296621937127	21.0514462438749	19.0376810514511	20.2900869788791	15.9004232919993	17.0410344734003	637.782841428124	694.962486073151	-0.121807940455197	0.0995566146088766	0.573339040588008	Hmgcl	4	135673759	135689928	+	2434	protein_coding	3-hydroxy-3-methylglutaryl-Coenzyme A lyase [Source:MGI Symbol;Acc:MGI:96158]	-
ENSMUSG00000005514	622	645	646	689	567	645	601	556	522	652	10.9480724968782	11.8129037543831	10.090259301253	9.97289713532304	10.3479891693087	10.4702848268395	10.6716192697193	9.85398658086354	10.2117597111117	10.9181571086952	602.367269836585	619.68285954994	-0.0401485126543715	0.529215280182032	0.90389012689162	Por	5	135698887	135764180	+	4021	protein_coding	cytochrome p450 oxidoreductase [Source:MGI Symbol;Acc:MGI:97744]	-
ENSMUSG00000022295	652	661	672	787	587	664	599	691	547	632	8.23878891645027	8.69094318528489	7.53542206390262	8.17796693803963	7.69094150547787	7.73811823517428	7.63574072642761	8.7919199002175	7.68220532995749	7.59779064209833	628.414802514101	661.299201443649	-0.0715247088403275	0.252929099415772	0.771369917062601	Atp6v1c1	15	38662177	38692690	+	5601	protein_coding	ATPase, H+ transporting, lysosomal V1 subunit C1 [Source:MGI Symbol;Acc:MGI:1913585]	-
ENSMUSG00000040848	628	538	765	789	593	679	654	578	614	628	7.79495807649341	6.94842040085199	8.42632303192428	8.05352444046437	7.63193143614503	7.77276282252168	8.18918079029868	7.2239024626204	8.47042722127662	7.41597483634841	647.272877903743	635.196132139872	0.0254498690797082	0.708883759334872	0.950765025394423	Sft2d2	1	165001906	165022007	-	5702	protein_coding	SFT2 domain containing 2 [Source:MGI Symbol;Acc:MGI:1917362]	-
ENSMUSG00000032231	717	588	712	719	565	611	584	620	542	672	13.6011383932104	11.6060142929315	11.9855681778559	11.2160472995583	11.1129709347497	10.6892889207785	11.1757717093454	11.8423444376324	11.427157009421	12.1277389658896	608.998580888766	648.618644769908	-0.0913326033767446	0.167956753858131	0.686828367016352	Anxa2	9	69360902	69399077	+	3731	protein_coding	annexin A2 [Source:MGI Symbol;Acc:MGI:88246]	-
ENSMUSG00000024006	671	634	760	742	630	617	597	608	580	697	4.10814760277354	4.03889393011204	4.12914030636458	3.7357883373428	3.99935259994141	3.48385590959755	3.68728257213673	3.74815026158867	3.946701826065	4.05985722459536	641.231463835038	657.906916589663	-0.0388670002376955	0.54164333649497	0.908653746864052	Stk38	17	29189854	29226969	-	11560	protein_coding	serine/threonine kinase 38 [Source:MGI Symbol;Acc:MGI:2442572]	-
ENSMUSG00000029621	660	645	738	736	599	684	611	630	579	715	18.1969842789231	18.5039680546842	18.0565333857267	16.6873792602178	17.1241070220554	17.3925430750374	16.9943776617233	17.4898437180266	17.7425832719606	18.7549534200335	649.556639933431	661.421103060597	-0.0269577115966067	0.636205954609284	0.934814259403971	Arpc1a	5	145020640	145045571	+	2567	protein_coding	actin related protein 2/3 complex, subunit 1A [Source:MGI Symbol;Acc:MGI:1928896]	-
ENSMUSG00000030259	629	670	677	752	603	642	613	673	618	700	8.00820762592824	8.87583362061686	7.64884528986801	7.87331010568845	7.9602666864714	7.53826166809861	7.87324424041448	8.62759277781185	8.74492236310004	8.4788545005348	651.110135780161	658.599338719245	-0.0169939511386207	0.793787274314329	0.96637947912175	Rassf8	6	145692474	145766805	+	5559	protein_coding	Ras association (RalGDS/AF-6) domain family (N-terminal) member 8 [Source:MGI Symbol;Acc:MGI:1918573]	-
ENSMUSG00000048572	722	569	723	796	616	638	709	616	535	581	10.1509184638292	8.32396181375547	9.02046588037095	9.20314039491765	8.97996162289408	8.27256754971756	10.0559463495918	8.72044704129109	8.35997017298973	7.77139060386027	618.530780027014	672.54274010086	-0.120220416079452	0.101851357788045	0.577680027912302	Tmem252	19	24651372	24659597	+	5034	protein_coding	transmembrane protein 252 [Source:MGI Symbol;Acc:MGI:3583948]	-
ENSMUSG00000031858	607	594	735	779	658	678	675	610	578	663	4.70491412817894	4.79070166149159	5.05560201613031	4.96541218504966	5.28828108056843	4.84667842756523	5.27807252786088	4.7608307271316	4.97936145098395	4.88912343941324	657.799919158736	648.281530026798	0.0198949815237332	0.729911229297194	0.95495355587789	Mau2	8	70468773	70495384	-	9131	protein_coding	MAU2 sister chromatid cohesion factor [Source:MGI Symbol;Acc:MGI:1921799]	-
ENSMUSG00000070047	657	523	705	733	641	539	655	572	688	748	2.97025441858106	2.46025226862199	2.82839412906672	2.72512917608606	3.00477486187402	2.24733878921423	2.98729527331161	2.60383946377776	3.45700114529964	3.21724654122533	661.773109377236	626.028241273439	0.0781939764039601	0.443072648865456	0.871162076298113	Fat1	8	45388484	45505294	+	15655	protein_coding	FAT atypical cadherin 1 [Source:MGI Symbol;Acc:MGI:109168]	-
ENSMUSG00000106847	580	602	697	705	603	737	620	690	584	702	8.68775437342228	9.3826540239752	9.2647743729539	8.68407358680994	9.36531693335334	10.1811897027318	9.36871009403929	10.4068315742606	9.72243820318841	10.0039408684106	653.794092462531	642.697633993627	0.0239539598259342	0.719705701155925	0.953406775964186	Peg13	15	72677449	72682173	-	4725	lncRNA	paternally expressed 13 [Source:MGI Symbol;Acc:MGI:2663476]	-
ENSMUSG00000039461	662	624	661	688	568	645	597	588	525	645	25.4914086641648	25.0017326397396	22.5870667082217	21.7860813989935	22.6782640891784	22.9058842702512	23.190961117465	22.7983316481117	22.4687004074786	23.6292547401407	601.731391546119	631.875878627654	-0.0701272375897463	0.240254765481337	0.759715762646661	Tcta	9	108180157	108183359	-	1838	protein_coding	T cell leukemia translocation altered gene [Source:MGI Symbol;Acc:MGI:1918829]	-
ENSMUSG00000043207	610	568	706	770	615	674	632	636	591	622	6.04239280972862	5.85432901979282	6.20592253153689	6.27226910197803	6.31654889622523	6.15730289075103	6.31545680101585	6.34345890281246	6.50652952573611	5.86170513821657	641.414051710102	634.596178579577	0.0142197830034102	0.800329285453473	0.968772836778187	Zmpste24	4	120916434	120955438	-	7145	protein_coding	zinc metallopeptidase, STE24 [Source:MGI Symbol;Acc:MGI:1890508]	-
ENSMUSG00000020846	785	777	760	774	570	578	806	850	510	735	15.8196365860498	16.2928678723592	13.5913616006761	12.8269276232257	11.9104269043705	10.7425203673258	16.3859059660126	17.247877797912	11.4229907733823	14.0918706654034	618.053683694501	804.491216144552	-0.37865702493012	5.15701556963427e-06	0.00143376005209385	Rflnb	11	75910020	75918608	-	3512	protein_coding	refilin B [Source:MGI Symbol;Acc:MGI:1923816]	-
ENSMUSG00000033429	632	632	647	710	607	777	575	652	528	608	46.7886526293349	48.6844434979544	42.5060031878974	43.2251637516702	46.594835036164	53.0512939563049	42.943741120163	48.6027621593971	43.4450385978149	42.8234353234184	632.039484217858	633.54076243155	-0.00242646650666143	0.974116307001066	0.997319170945796	Mcee	7	64042355	64061873	+	956	protein_coding	methylmalonyl CoA epimerase [Source:MGI Symbol;Acc:MGI:1920974]	-
ENSMUSG00000079487	590	556	669	785	632	678	703	516	587	696	5.42022219861334	5.31483200390901	5.45398231932034	5.93047628250157	6.02015653524945	5.74442117368875	6.51521834104151	4.77314552598402	5.99357555304136	6.08315359539705	661.758803351322	611.191110247266	0.114462327015778	0.124736556678175	0.6143971642177	Med12	X	100317636	100341071	+	7704	protein_coding	mediator complex subunit 12 [Source:MGI Symbol;Acc:MGI:1926212]	-
ENSMUSG00000030663	626	528	751	757	591	720	638	615	587	676	17.7932933620185	15.6158489499615	18.9428129983737	17.6942729825068	17.4178727536786	18.8740892300237	18.2941087018954	17.601392061495	18.5439783376027	18.2802935547262	652.405762875395	634.439114718013	0.0388408105366357	0.536226733522339	0.907387016548505	1110004F10Rik	7	115638632	115704445	+	2490	protein_coding	RIKEN cDNA 1110004F10 gene [Source:MGI Symbol;Acc:MGI:1929274]	-
ENSMUSG00000027109	638	620	666	795	648	646	705	718	563	727	9.15357862474403	9.25574962411105	8.47943656926196	9.37977031790624	9.63986318375729	8.54779813108497	10.2039406799522	10.3725270677096	8.97762449951498	9.92336834336679	661.37429289013	676.043603455106	-0.0306395480750921	0.661763863944002	0.938186873186099	Sp3	2	72766771	72810790	-	4933	protein_coding	trans-acting transcription factor 3 [Source:MGI Symbol;Acc:MGI:1277166]	zf-C2H2
ENSMUSG00000026245	624	628	638	818	563	736	623	683	591	620	16.8563931262163	17.6518153770774	15.2940768977122	18.1713922455199	15.7693605592794	18.3362016998042	16.9776149261703	18.5776450302381	17.7439517028185	15.9340514419047	649.754486111907	645.698305895103	0.0109901035397157	0.875910016923097	0.980440029796135	Farsb	1	78394612	78465534	-	2620	protein_coding	phenylalanyl-tRNA synthetase, beta subunit [Source:MGI Symbol;Acc:MGI:1346035]	-
ENSMUSG00000063480	731	676	679	782	602	709	609	635	536	619	17.6938100924225	17.0255186871277	14.5846592889738	15.565589593379	15.1086653775564	15.8271136701893	14.8706464373541	15.4763165827149	14.4195457253826	14.2544051164182	634.206732353896	672.442215749692	-0.082540570975628	0.228434329610417	0.750399267843119	Snu13	15	81924726	81931799	-	2924	protein_coding	SNU13 homolog, small nuclear ribonucleoprotein (U4/U6.U5) [Source:MGI Symbol;Acc:MGI:893586]	-
ENSMUSG00000041354	592	658	663	780	608	668	538	626	595	694	9.05923076732034	10.4771987045848	9.00338192525289	9.81564982302106	9.64714534933888	9.4275225519769	8.30539825442112	9.64570208285994	10.1197407269488	10.1037722949561	655.381409575042	620.81365545419	0.0784989188141039	0.237885537548719	0.758604489488652	Rgl2	17	34148517	34156661	+	4625	protein_coding	ral guanine nucleotide dissociation stimulator-like 2 [Source:MGI Symbol;Acc:MGI:107483]	-
ENSMUSG00000046574	652	571	628	775	665	636	657	568	576	684	6.42247135992178	5.8524856810711	5.48955010425756	6.27785269068235	6.79206529847004	5.77780922219028	6.52872717863796	5.63368825532271	6.30608569360577	6.41010503692922	654.324964568221	620.836667969185	0.075789449519541	0.26981086148898	0.779940111428205	Prr12	7	44676987	44702305	-	7185	protein_coding	proline rich 12 [Source:MGI Symbol;Acc:MGI:2679002]	-
ENSMUSG00000019828	619	617	614	712	594	670	653	579	593	708	5.72827847657403	5.94111978604388	5.04224999176372	5.41836559704034	5.69961532361643	5.71820575140352	6.096144119884	5.3951302320343	6.09917326905877	6.23334543770152	643.648714996895	622.769280541192	0.0475504692177247	0.486756480714204	0.883043893955058	Grm1	10	10561803	10958100	-	7648	protein_coding	glutamate receptor, metabotropic 1 [Source:MGI Symbol;Acc:MGI:1351338]	-
ENSMUSG00000033272	632	664	716	735	609	664	689	624	565	578	13.6580005843188	14.9309623062158	13.7311085376325	13.0620765774642	13.6462388356678	13.2339542702935	15.0209652444705	13.5782729122912	13.5706703378578	11.8837183657044	617.933948791546	670.592559954908	-0.118351619609237	0.0546496517574292	0.45304399217197	Slc35a4	18	36812268	36816914	+	3275	protein_coding	solute carrier family 35, member A4 [Source:MGI Symbol;Acc:MGI:1915093]	-
ENSMUSG00000021242	639	602	703	745	601	687	608	578	541	650	8.31654626631703	8.15245315617558	8.11932646119096	7.97357824366211	8.1103995251665	8.24613401055215	7.9827825570822	7.57460313384729	7.82568241117343	8.04840774168745	630.799738463016	630.323374372517	0.00131653165387563	0.980851642809671	0.999024009930251	Npc2	12	84801336	84819926	-	5438	protein_coding	NPC intracellular cholesterol transporter 2 [Source:MGI Symbol;Acc:MGI:1915213]	-
ENSMUSG00000039016	618	648	666	716	563	773	628	792	572	661	84.4384141862326	92.1247389352328	80.751082231987	80.4487783113906	79.7600862264713	97.4053001053002	86.5605102193386	108.959893450837	86.8621202853352	85.9226210241606	643.263426170897	677.261407099337	-0.0736174476549299	0.3924466652784	0.849882383291316	Timm8b	9	50515210	50516620	+	518	protein_coding	translocase of inner mitochondrial membrane 8B [Source:MGI Symbol;Acc:MGI:1353424]	-
ENSMUSG00000026254	612	641	749	712	553	662	600	658	624	703	5.77757064242369	6.29653385357782	6.27477545303022	5.52749901109304	5.41308192665287	5.7637260839496	5.7141766634829	6.2547453195684	6.54728484962038	6.31398623724471	639.524495672864	656.248196915186	-0.0390498940176667	0.565877508099366	0.915508289258495	Eif4e2	1	87141636	87168210	+	7497	protein_coding	eukaryotic translation initiation factor 4E member 2 [Source:MGI Symbol;Acc:MGI:1914440]	-
ENSMUSG00000066037	553	556	687	757	633	748	642	687	618	725	1.763084279672	1.84447343385355	1.94369092928924	1.98471731728645	2.0925569121889	2.19938389821762	2.06486441809813	2.20543658138525	2.18987447256512	2.19907687747472	683.130447966259	629.506142777301	0.117105527551337	0.0900904392196896	0.550613549711732	Hnrnpr	4	136038253	136086758	+	22199	protein_coding	heterogeneous nuclear ribonucleoprotein R [Source:MGI Symbol;Acc:MGI:1891692]	-
ENSMUSG00000042198	623	577	625	837	606	837	626	708	602	642	10.8603386084525	10.4660017641991	9.66847248946205	11.9987392387086	10.953516588289	13.4565050584871	11.008755423349	12.4273483491733	11.6636536486349	10.6474304335537	687.847578539263	638.05984882443	0.109892933165648	0.173075260993174	0.692793499775819	Chchd7	4	3938888	3951046	+	4060	protein_coding	coiled-coil-helix-coiled-coil-helix domain containing 7 [Source:MGI Symbol;Acc:MGI:1913683]	-
ENSMUSG00000057969	426	499	600	729	605	754	615	540	560	670	6.31154540454009	7.69265628818673	7.88859919927303	8.88195314475435	9.29409512295032	10.3026503052242	9.19199539612404	8.0558202381963	9.22140173865229	9.44398694724032	649.783067694957	539.839614363858	0.267412424115151	0.00187833837665053	0.0819367213464969	Sema3b	9	107474873	107486428	-	4777	protein_coding	sema domain, immunoglobulin domain (Ig), short basic domain, secreted, (semaphorin) 3B [Source:MGI Symbol;Acc:MGI:107561]	-
ENSMUSG00000022788	612	652	714	832	638	594	658	660	574	578	2.47270920284583	2.74106219469956	2.56001413861754	2.76439301594093	2.67280902119536	2.21339828742229	2.68198341131038	2.68506901902597	2.57760472730379	2.22179469359376	629.207037974908	664.60878277636	-0.0786319023358123	0.287602668668896	0.78918607129283	Fgd4	16	16234781	16418413	-	17517	protein_coding	FYVE, RhoGEF and PH domain containing 4 [Source:MGI Symbol;Acc:MGI:2183747]	-
ENSMUSG00000027601	675	595	696	805	562	736	687	679	545	629	10.927101383701	10.02231010867	9.99845665940431	10.7164740796137	9.43328904830572	10.9883001952166	11.2193192819809	11.0677889497431	9.80574299009949	9.68737939941495	638.671885832411	671.995766336768	-0.0710246443892621	0.27701085227179	0.782431377792026	Mtfr1	3	19241491	19274981	+	4372	protein_coding	mitochondrial fission regulator 1 [Source:MGI Symbol;Acc:MGI:1914722]	-
ENSMUSG00000032334	703	559	653	788	637	653	579	609	631	752	15.090989984802	12.4860159327241	12.4393622782466	13.9105230784786	14.178407849002	12.9278733467048	12.5386142130775	13.1634459195335	15.0547854015539	15.358001659817	679.478953505916	625.60097440539	0.118486467974762	0.101051142942274	0.575563237612528	Loxl1	9	58195021	58220469	-	3297	protein_coding	lysyl oxidase-like 1 [Source:MGI Symbol;Acc:MGI:106096]	-
ENSMUSG00000030754	652	661	752	834	604	672	643	602	591	709	8.26683208904299	8.72052539963824	8.46119863189577	8.69585739874689	7.94061401938626	7.85800490336352	8.22452953328031	7.68560229085352	8.32840441801944	8.55248300339032	666.359096054484	666.559920724445	0.000298539783621424	0.995927817400725	0.999122607543924	Copb1	7	113814794	113853946	-	5582	protein_coding	coatomer protein complex, subunit beta 1 [Source:MGI Symbol;Acc:MGI:1917599]	-
ENSMUSG00000028676	575	819	864	716	616	685	693	657	526	583	5.81118994896071	8.61253102624472	7.74878298727621	5.95065931248041	6.4551087833284	6.3846824168987	7.06543705915773	6.68578630416501	5.90834402386607	5.6055760009424	612.305489818639	726.336998448567	-0.24657107889481	0.00732377969800239	0.177550703736173	Srsf10	4	135583058	135597219	+	7003	protein_coding	serine and arginine-rich splicing factor 10 [Source:MGI Symbol;Acc:MGI:1333805]	-
ENSMUSG00000026492	544	602	765	870	553	728	624	671	545	676	13.731002411238	15.810642033981	17.1351262225507	18.058323720409	14.4728513566749	16.9467422675189	15.8889977688932	17.0535876984246	15.28912566074	16.2332136060158	655.303460098094	644.582968261968	0.0253841586878271	0.744897110686618	0.959727604008542	Tfb2m	1	179355620	179373832	-	2804	protein_coding	transcription factor B2, mitochondrial [Source:MGI Symbol;Acc:MGI:107937]	-
ENSMUSG00000003437	648	610	722	795	587	725	617	625	603	670	13.3398358811981	13.0663710458074	13.1897087971192	13.458524426478	12.5296577580517	13.7646441658992	12.8135425486053	12.9552379175365	13.7967119440506	13.1221424220381	661.343351581386	648.835862757535	0.02763621875759	0.6116497781513	0.926873205508875	Paf1	7	28092376	28098813	+	3438	protein_coding	Paf1, RNA polymerase II complex component [Source:MGI Symbol;Acc:MGI:1923988]	-
ENSMUSG00000055720	663	624	729	816	581	752	583	585	574	676	19.5353806682367	19.1312175652961	19.0615585451859	19.7721249557428	17.7504803061883	20.4351435154934	17.329477772755	17.3561786224059	18.7976278135639	18.9500128856237	663.270262893081	640.906117459386	0.0506327317419483	0.417716519198086	0.861477206055479	Ubl7	9	57818262	57837251	+	2402	protein_coding	ubiquitin-like 7 (bone marrow stromal cell-derived) [Source:MGI Symbol;Acc:MGI:1916709]	-
ENSMUSG00000070509	674	527	559	649	508	589	569	576	562	608	8.60434920800346	7.00032845623716	6.33275181925936	6.81330241518333	6.72430602971435	6.9346560860703	7.32789045570247	7.40406989473088	7.97401872401135	7.38441633643362	573.137788829216	586.975436404423	-0.0348088875476774	0.67357857785197	0.939529411422064	Rgma	7	73025257	73069647	+	5544	protein_coding	repulsive guidance molecule family member A [Source:MGI Symbol;Acc:MGI:2679262]	-
ENSMUSG00000031840	621	588	651	706	570	685	558	590	472	496	19.7534491099225	19.4615907087314	18.3761638817061	18.4676177381847	18.7997390059097	20.0952498721535	17.9058155842257	18.8970165908777	16.6869183321154	15.010234526846	571.726416651666	606.401758307094	-0.0837036648946597	0.280172478961533	0.784446921489256	Rab3a	8	71207328	71211323	+	2225	protein_coding	RAB3A, member RAS oncogene family [Source:MGI Symbol;Acc:MGI:97843]	-
ENSMUSG00000001027	652	634	652	657	541	520	734	520	507	556	6.55382143460275	6.63110550093668	5.81590271752416	5.43084260020564	5.63858199839253	4.8206084077062	7.4430620450363	5.26308334371936	5.66418946819389	5.31711757779353	545.879335106278	644.574974901258	-0.239996619557534	0.00650495344178843	0.17002320168769	Scn4a	11	106209418	106244114	-	7041	protein_coding	sodium channel, voltage-gated, type IV, alpha [Source:MGI Symbol;Acc:MGI:98250]	-
ENSMUSG00000021987	654	605	747	784	574	659	625	589	494	655	10.4320503046602	10.0414624826142	10.5738965014164	10.2840179199027	9.493567516932	9.69457646509098	10.0572793286876	9.46013021004421	8.75793418821346	9.94002983687492	616.660708341078	647.773242175917	-0.0690633461366697	0.26151103783097	0.774414425603322	Mtmr6	14	60502677	60539819	+	4437	protein_coding	myotubularin related protein 6 [Source:MGI Symbol;Acc:MGI:2145637]	-
ENSMUSG00000040354	605	561	665	756	566	709	679	611	577	686	12.509208420585	12.069436277605	12.2016518255559	12.8543786025878	12.1343498403946	13.5198598806993	14.1629198952786	12.7205403278339	13.2596808526865	13.4943830339186	644.547358777669	629.196930099025	0.0353771822943183	0.573712388359745	0.91702675393338	Mars1	10	127132090	127147655	-	3423	protein_coding	methionine-tRNA synthetase 1 [Source:MGI Symbol;Acc:MGI:1345633]	-
ENSMUSG00000020900	658	583	687	771	610	616	669	580	573	696	4.45306063905681	4.10535711482123	4.1258361961457	4.2908361544671	4.28043766809442	3.84472188019002	4.56738271442306	3.95230638624356	4.30992925587991	4.48122158146289	639.893564993716	640.254567636854	-0.00103319413806965	0.987159200996136	0.999122607543924	Myh10	11	68582385	68707458	+	10458	protein_coding	myosin, heavy polypeptide 10, non-muscle [Source:MGI Symbol;Acc:MGI:1930780]	-
ENSMUSG00000048249	601	593	678	725	627	618	475	572	571	752	4.96682852197382	5.09928233851639	4.97229534839652	4.92716990814523	5.37276520515693	4.71025773083468	3.96010658218752	4.75982097214395	5.24473569098729	5.91257957407948	646.578891741751	587.456884048563	0.137339602893089	0.0937078751735874	0.560146754297011	Crebrf	17	26934624	26995609	+	8564	protein_coding	CREB3 regulatory factor [Source:MGI Symbol;Acc:MGI:1924378]	-
ENSMUSG00000027162	652	633	708	756	614	656	681	643	572	672	10.2069136741955	10.3109867082658	9.83564018633359	9.73247908795794	9.96645806622643	9.47113848702658	10.7548047061179	10.1355591837542	9.95235087542659	10.0085366250241	640.867667304292	668.9018321061	-0.0618206216365527	0.254049861680917	0.771369917062601	Lin7c	2	109721198	109731348	+	4521	protein_coding	lin-7 homolog C, crumbs cell polarity complex component [Source:MGI Symbol;Acc:MGI:1330839]	-
ENSMUSG00000003438	651	638	647	746	584	714	566	664	546	644	17.166423800547	17.5052852191493	15.1399921936028	16.1767959235538	15.967514356864	17.3639511293726	15.0564935820357	17.6301828231092	16.0020008207539	16.1561982097597	632.42417625712	639.313883003082	-0.0140836231697697	0.829496768581025	0.97292550224455	Timm50	7	28004941	28011497	-	2684	protein_coding	translocase of inner mitochondrial membrane 50 [Source:MGI Symbol;Acc:MGI:1913775]	-
ENSMUSG00000030172	677	634	739	789	621	615	697	564	546	527	2.94479981133798	2.86949872977046	2.85255531918457	2.82227253146874	2.80081442690963	2.46713960611559	3.05849980178984	2.47022269212381	2.63962695611231	2.18088209459294	606.081883657119	666.886466515972	-0.137911325326191	0.0894792275241639	0.549328049201528	Erc1	6	119547757	119825128	-	16271	protein_coding	ELKS/RAB6-interacting/CAST family member 1 [Source:MGI Symbol;Acc:MGI:2151013]	-
ENSMUSG00000013846	632	550	734	759	639	571	608	551	595	744	6.52896685354608	5.91207242942092	6.72892944270827	6.44798471259812	6.84469136920139	5.44020161824621	6.33635550217677	5.73150768909186	6.83167433398604	7.31231320002166	649.86171444141	617.9042764953	0.0710498225054227	0.378151069252098	0.844224336503322	St3gal1	15	66974724	67048679	-	6851	protein_coding	ST3 beta-galactoside alpha-2,3-sialyltransferase 1 [Source:MGI Symbol;Acc:MGI:98304]	-
ENSMUSG00000025153	511	456	604	828	660	532	518	439	528	718	3.30374968748622	3.06761426469136	3.46533881100698	4.40221662383315	4.4244144001927	3.17211825173155	3.37850499483816	2.85785802790248	3.79404922805436	4.41636686593373	638.283404072579	508.018169039417	0.329046702641355	0.000538226451327292	0.0382228534755094	Fasn	11	120696672	120715373	-	10947	protein_coding	fatty acid synthase [Source:MGI Symbol;Acc:MGI:95485]	-
ENSMUSG00000020225	583	573	674	830	559	716	660	661	561	684	15.9868133031884	16.3492427224125	16.4012056468429	18.7165706782911	15.8939112285292	18.1074740856556	18.2576910851392	18.250917543206	17.0977520169432	17.8444807014089	652.784830391439	635.254922560907	0.0414847177013743	0.531196822895166	0.904855805601764	Tmbim4	10	120037495	120060822	+	2581	protein_coding	transmembrane BAX inhibitor motif containing 4 [Source:MGI Symbol;Acc:MGI:1915462]	-
ENSMUSG00000019278	454	599	713	695	602	866	551	580	629	705	12.9251645727431	17.7442121847171	18.0132587565856	16.2712107803047	17.7706104440768	22.7378617872695	15.8248790076551	16.6263958919288	19.9027770589486	19.095182323166	687.003070559107	582.344360958857	0.237566900094517	0.0187729644405978	0.28359112872288	Dpep1	8	123912981	123928551	+	2486	protein_coding	dipeptidase 1 [Source:MGI Symbol;Acc:MGI:94917]	-
ENSMUSG00000029207	667	594	639	741	657	615	679	585	603	648	4.30485913975774	3.98904768111251	3.65979280223395	3.9328389029636	4.39667240566759	3.66066282428476	4.42090778784776	3.80170901431871	4.32546923797612	3.97889593876794	642.098322775056	638.819710245518	0.00641270602831742	0.93005953324914	0.990875492944681	Apbb2	5	66456046	66776127	-	10966	protein_coding	amyloid beta (A4) precursor protein-binding, family B, member 2 [Source:MGI Symbol;Acc:MGI:108405]	-
ENSMUSG00000056579	579	721	750	761	613	714	647	603	575	660	4.20986893096883	5.4547512042638	4.83920258564404	4.55018972730405	4.62142715957367	4.78784105519171	4.74572821084976	4.41465956033297	4.64665747466294	4.56550066500223	650.771305257307	665.059092408905	-0.0312377722498219	0.653697032690155	0.93606344064359	Tug1	11	3589785	3599673	-	9734	protein_coding	taurine upregulated gene 1 [Source:MGI Symbol;Acc:MGI:2144114]	-
ENSMUSG00000037966	601	501	783	754	609	772	545	572	573	658	27.0929423326011	23.5000668386744	31.3231904963567	27.9516779726688	28.4658803737655	32.0959697851115	24.78487731756	25.9637622964591	28.7090701643262	28.2203280499138	658.834782224011	601.370865897687	0.13008204116737	0.0997276435013851	0.573464686153195	Ninj1	13	49340961	49349720	+	1570	protein_coding	ninjurin 1 [Source:MGI Symbol;Acc:MGI:1196617]	-
ENSMUSG00000107176	670	629	688	690	557	783	592	734	541	607	112.102626590289	109.506853929003	102.153194649133	94.9390570943686	96.6321867342666	120.824289299647	99.9243341533086	123.659344654373	100.605345040097	96.6238060326346	621.983862070623	668.483721642967	-0.103432749853233	0.207475666881839	0.730329297060536	Gm9794	6	66852305	66852727	-	423	processed_pseudogene	predicted pseudogene 9794 [Source:MGI Symbol;Acc:MGI:3642653]	-
ENSMUSG00000019873	671	666	759	749	612	603	598	595	585	660	5.72584835882108	5.91345399094617	5.74753503065867	5.25598330940081	5.41494900231138	4.74554543381489	5.14786413929477	5.11239242565552	5.54824962144366	5.35816053449863	629.901439517315	662.05816390991	-0.0733095404203784	0.267524830028963	0.778389435312504	Reep3	10	66844968	66932724	-	8294	protein_coding	receptor accessory protein 3 [Source:MGI Symbol;Acc:MGI:88930]	-
ENSMUSG00000027305	645	628	685	834	596	733	558	605	561	585	30.413077973651	30.8112966608547	28.6624797766213	32.3386249165924	29.1388593519371	31.8754362276653	26.5425980512339	28.724066959197	29.3999320158098	26.2428495465468	645.250677075151	629.061102712813	0.0382435342108408	0.587728392151914	0.920094918965327	Ndufaf1	2	119485927	119493308	-	1501	protein_coding	NADH:ubiquinone oxidoreductase complex assembly factor 1 [Source:MGI Symbol;Acc:MGI:1916952]	-
ENSMUSG00000013833	586	637	726	803	625	737	626	563	564	636	8.89433644791731	10.0601635436782	9.77856410758353	10.0227366794988	9.83606933834974	10.3165604429354	9.58514840634719	8.60427391181852	9.51432200435254	9.18390783957257	657.53355815358	631.723281246765	0.0583561649562047	0.35356284737792	0.830973603144724	Med16	10	79730542	79744757	-	4663	protein_coding	mediator complex subunit 16 [Source:MGI Symbol;Acc:MGI:2158394]	-
ENSMUSG00000029178	606	697	789	715	595	594	660	578	512	688	3.81479993453991	4.56542898209504	4.40756448127985	3.70134887445667	3.88366476395429	3.44855446062228	4.19132799882099	3.6636744500455	3.5822171392418	4.12042529217029	607.777404823237	670.083374359219	-0.141092244104	0.06185799797989	0.475469682119542	Klf3	5	64960731	64990244	+	11243	protein_coding	Kruppel-like factor 3 (basic) [Source:MGI Symbol;Acc:MGI:1342773]	zf-C2H2
ENSMUSG00000030681	658	588	713	730	581	699	672	601	539	679	6.10595360734969	5.67746680568079	5.87137292105309	5.57064270909603	5.59022599914307	5.98213602365656	6.29079380354884	5.61554579976499	5.55903202459475	5.99448454220779	631.491618710963	650.9715110214	-0.0434269514816482	0.459117045250417	0.878064314632634	Mvp	7	126586032	126613793	-	7627	protein_coding	major vault protein [Source:MGI Symbol;Acc:MGI:1925638]	-
ENSMUSG00000027198	627	569	762	714	595	678	566	582	571	618	6.05568718774505	5.71818009967864	6.53090539521802	5.6708602109351	5.95852114371425	6.03916767495881	5.51468733272159	5.65990018187891	6.12935541179246	5.67856800532523	623.219081295252	623.718494953092	-0.00372306320128983	0.952956321569357	0.994424731644407	Ext2	2	93491373	93652913	-	7328	protein_coding	exostosin glycosyltransferase 2 [Source:MGI Symbol;Acc:MGI:108050]	-
ENSMUSG00000067847	595	635	622	758	545	853	621	671	527	617	56.3738527710383	62.6014146668281	52.296625321742	59.0588239574642	53.5405564058368	74.5351764500474	59.3554937506638	64.0137348144344	55.4950402266701	55.6160804894776	642.81165129584	635.475570871632	0.0184180063694752	0.842252033641278	0.972932055826028	Romo1	2	155985959	155987717	+	747	protein_coding	reactive oxygen species modulator 1 [Source:MGI Symbol;Acc:MGI:1914317]	-
ENSMUSG00000047260	647	559	739	731	578	751	614	628	598	594	32.3615410029608	29.0928583252235	32.8013622603902	30.0674867223035	29.97632428064	34.643068432717	30.9814582119253	31.6281982181631	33.2436653093313	28.2660954952781	637.689465510771	640.872555493951	-0.00854350778770414	0.900489325784175	0.984047445530784	Emc6	11	73066345	73067863	-	1415	protein_coding	ER membrane protein complex subunit 6 [Source:MGI Symbol;Acc:MGI:1913298]	-
ENSMUSG00000009741	554	562	702	799	627	670	624	625	563	759	8.24248122026663	8.70029920165385	9.26846560829618	9.77574396833451	9.67255859091107	9.19336505922517	9.36572414210143	9.36306663033223	9.30977962079197	10.7434666794411	668.34117312997	617.235913298547	0.114915789808625	0.0742532226169956	0.512555129390534	Ubp1	9	113760002	113806270	+	4757	protein_coding	upstream binding protein 1 [Source:MGI Symbol;Acc:MGI:104889]	CP2
ENSMUSG00000029147	632	571	688	730	589	682	679	612	527	591	9.20180043481674	8.65050599022749	8.88928231569292	8.74044269538684	8.89194265879874	9.15780956383051	9.97318963207952	8.97216081360054	8.52803847959732	8.18648888575764	610.155889637084	641.217448521755	-0.0710887975755322	0.241841039582165	0.760928693527606	Ppm1g	5	31360008	31378031	-	4861	protein_coding	protein phosphatase 1G (formerly 2C), magnesium-dependent, gamma isoform [Source:MGI Symbol;Acc:MGI:106065]	-
ENSMUSG00000004270	663	633	653	776	651	743	538	651	562	665	14.3586243467272	14.2643729828855	12.5497482960157	13.8202488838239	14.618604627856	14.8401954396972	11.7541208466027	14.1961372251061	13.5275274803914	13.7017302815328	664.819076260558	633.344331262039	0.0708826095296449	0.304505199392623	0.79770838822442	Lpcat3	6	124639990	124681381	+	3268	protein_coding	lysophosphatidylcholine acyltransferase 3 [Source:MGI Symbol;Acc:MGI:1315211]	-
ENSMUSG00000031715	634	670	678	723	531	679	641	611	503	606	5.76977014200637	6.34444632853403	5.47547092242096	5.4108113094751	5.01059616683634	5.69889335399494	5.88485618875534	5.59886968524822	5.08768299405932	5.24682213378178	593.606612990334	652.81611230011	-0.13457151129686	0.0322749459867973	0.356801280024498	Smarca5	8	81425136	81466126	-	7777	protein_coding	SWI/SNF related, matrix associated, actin dependent regulator of chromatin, subfamily a, member 5 [Source:MGI Symbol;Acc:MGI:1935129]	-
ENSMUSG00000029422	569	662	635	706	601	697	616	660	504	614	4.92793829788959	5.9656896359283	4.88033067549331	5.02819988588607	5.39700839670282	5.56720578421287	5.38198245774532	5.75554992734678	4.85139164157952	5.0591298915185	610.745395016647	634.962525897916	-0.0545987973422298	0.449105832790648	0.8736470052164	Rsrc2	5	123866489	123887477	-	8172	protein_coding	arginine/serine-rich coiled-coil 2 [Source:MGI Symbol;Acc:MGI:1913489]	-
ENSMUSG00000031176	617	577	666	730	619	659	599	634	517	649	16.9519888618396	16.4953288674876	16.237989361867	16.4935139527467	17.6340379068352	16.6983058135127	16.6024005468638	17.5393965509012	15.7873356162414	16.9642496435997	621.176940099748	623.472776136278	-0.00467967240316643	0.934069151353804	0.991670588295431	Dynlt3	X	9520506	9529242	-	2576	protein_coding	dynein light chain Tctex-type 3 [Source:MGI Symbol;Acc:MGI:1914367]	-
ENSMUSG00000021076	644	632	670	837	590	788	611	604	589	664	4.68633094777714	4.78535142751845	4.32657682349737	5.00872725777883	4.45168807428956	5.2884062135876	4.48535548608304	4.42561796555809	4.76370859150808	4.59694842100204	676.554306899157	637.707563870233	0.0875090169118335	0.166692727855531	0.685482853218067	Actr10	12	70984631	71011492	+	9726	protein_coding	ARP10 actin-related protein 10 [Source:MGI Symbol;Acc:MGI:1891654]	-
ENSMUSG00000040859	623	627	751	685	578	631	579	585	453	633	7.83178947607761	8.20144109483437	8.37790486073724	7.08138762024835	7.53401400659068	7.31566515130279	7.34277283490527	7.4048918385469	6.32927497964049	7.57061449445405	582.036769658922	636.531784251445	-0.128580331722357	0.0565362534673857	0.460860401783112	Bsdc1	4	129355374	129382291	+	5630	protein_coding	BSD domain containing 1 [Source:MGI Symbol;Acc:MGI:1913466]	-
ENSMUSG00000022962	616	660	713	758	567	706	651	642	572	588	8.4754175870391	9.44874219610328	8.70547458570605	8.57638831575151	8.08889277795303	8.95852676824885	9.0358695478329	8.89416774825345	8.74700200384985	7.69683511304769	624.347992198184	661.798240824233	-0.0833488173467161	0.174227562593655	0.69358847535004	Gart	16	91418074	91443840	-	5144	protein_coding	phosphoribosylglycinamide formyltransferase [Source:MGI Symbol;Acc:MGI:95654]	-
ENSMUSG00000034850	673	629	697	701	542	633	634	618	483	649	9.90058964223685	9.62822681603996	9.09916003163733	8.480449099676	8.26743728887994	8.58818137303589	9.40900771525228	9.15428367311015	7.8972508087778	9.0833313410752	587.395074593991	655.515770236701	-0.156277864380991	0.00807865126216127	0.186083491169482	Tmem127	2	127089828	127103027	+	4811	protein_coding	transmembrane protein 127 [Source:MGI Symbol;Acc:MGI:1916720]	-
ENSMUSG00000020647	591	520	737	851	669	698	642	590	625	641	4.87735156931983	4.46528923661394	5.39742476724219	5.77538550444637	5.72464190228375	5.31255580229805	5.3449073247855	4.90273576430771	5.73270246825938	5.03279306702945	682.370309962911	618.725961881554	0.139870480222938	0.041375861501726	0.400746590739411	Ncoa1	12	4297362	4527182	-	8576	protein_coding	nuclear receptor coactivator 1 [Source:MGI Symbol;Acc:MGI:1276523]	bHLH
ENSMUSG00000035851	535	548	712	719	611	682	610	614	578	607	2.77377141585116	2.95629055497121	3.27581531547728	3.0654950168231	3.28460933844048	3.26101474542379	3.19047460407541	3.20534774451584	3.33063873774335	2.99405684212178	627.649578052546	607.039765921179	0.0460409961383589	0.476046715848516	0.879595952985338	Ythdc1	5	86952080	86984518	+	13651	protein_coding	YTH domain containing 1 [Source:MGI Symbol;Acc:MGI:2443713]	-
ENSMUSG00000021495	632	544	643	660	643	635	582	528	504	664	3.87607902197956	3.47155551731459	3.49952456312511	3.3286974053206	4.08895323699107	3.59170592456817	3.60086715535072	3.26061379592914	3.43549155069218	3.87434318393984	609.952754953229	590.036252764424	0.0469038971496641	0.518432435588046	0.899997368697247	Fam193b	13	55687129	55718933	-	11540	protein_coding	family with sequence similarity 193, member B [Source:MGI Symbol;Acc:MGI:2385851]	-
ENSMUSG00000027639	630	646	687	698	559	575	635	553	543	655	4.87304933692949	5.19927092026228	4.71562786221767	4.43987271138682	4.48329889408021	4.1018483993756	4.95498740497147	4.30700410092261	4.66812947020088	4.82009971434033	594.343987732477	635.356410931674	-0.0967274887029648	0.151698039735236	0.666298583267338	Samhd1	2	156939453	156977185	-	9150	protein_coding	SAM domain and HD domain, 1 [Source:MGI Symbol;Acc:MGI:1927468]	-
ENSMUSG00000019988	666	548	650	791	551	669	623	675	591	761	11.5219530887836	9.86465958589879	9.97901692483611	11.2533854556577	9.88391721140978	10.6740563908124	10.8729775376598	11.7583272054093	11.3637627624993	12.5253824074477	657.463415253111	637.808716845063	0.0446021281370329	0.558091509997458	0.912585291034831	Nedd1	10	92520608	92558282	-	4091	protein_coding	neural precursor cell expressed, developmentally down-regulated gene 1 [Source:MGI Symbol;Acc:MGI:97293]	-
ENSMUSG00000022150	645	448	641	782	528	526	571	570	561	702	6.21765595729367	4.49360255562153	5.48336974446753	6.19909887919372	5.27747909985393	4.67631996052606	5.55279514590506	5.53263122581957	6.01052818792297	6.43811231316263	605.866882372931	578.301365912422	0.0670432115673636	0.495638403672329	0.888158329531035	Dab2	15	6329269	6470193	+	7342	protein_coding	disabled 2, mitogen-responsive phosphoprotein [Source:MGI Symbol;Acc:MGI:109175]	-
ENSMUSG00000031734	608	361	474	934	661	637	615	630	768	765	15.5797777497363	9.62530614524425	10.7785055453268	19.6815543005789	17.5624364174616	15.0538856456762	15.8979587281986	16.2550430210624	21.8726650777492	18.6497741847946	739.66373767257	543.384942788671	0.444878838306269	0.0126711319453949	0.235189887969426	Irx3	8	92525153	92528695	-	2762	protein_coding	Iroquois related homeobox 3 [Source:MGI Symbol;Acc:MGI:1197522]	Homeobox
ENSMUSG00000004221	589	622	738	731	568	678	626	562	529	707	5.14015000958662	5.64807629393225	5.71530471037738	5.24605347867563	5.1396608379667	5.45684595833516	5.5111648605175	4.93840506511381	5.13096408750919	5.86994965353363	628.12360081867	631.118204887684	-0.00665562532302407	0.918372976014048	0.988667473984565	Ikbkg	X	73436896	73497460	+	8110	protein_coding	inhibitor of kappaB kinase gamma [Source:MGI Symbol;Acc:MGI:1338074]	-
ENSMUSG00000056952	545	585	673	839	649	759	621	621	576	706	10.8716195043633	12.1423648688983	11.9133893396872	13.7630453350408	13.4235710348349	13.9633948612341	12.4967739097367	12.4732388020133	12.7703567386013	13.3985223993163	689.129378455911	613.585219472359	0.169003867302435	0.00408084718373165	0.129428228518984	Tatdn2	6	113674011	113688030	+	3548	protein_coding	TatD DNase domain containing 2 [Source:MGI Symbol;Acc:MGI:3576210]	-
ENSMUSG00000024998	596	600	711	790	678	750	612	637	632	740	2.63670729218248	2.76195489531392	2.7913081931672	2.87407164203724	3.11007585129776	3.06004931493774	2.73133929835316	2.83755957202974	3.10753152388497	3.11459687859822	704.664497445662	635.52541739447	0.147327049839476	0.0069175778139682	0.174688374535403	Plce1	19	38469557	38773474	+	15998	protein_coding	phospholipase C, epsilon 1 [Source:MGI Symbol;Acc:MGI:1921305]	-
ENSMUSG00000032407	620	553	761	740	565	615	664	615	599	661	2.99690267922469	2.78135070250231	3.26428550326909	2.94149089196249	2.83175075519405	2.74162194584802	3.23785652509119	2.99327047077739	3.21803361992161	3.03974304675012	624.073194742601	645.699610578834	-0.0512602132706003	0.439968290821522	0.870813058290041	U2surp	9	95338951	95394049	-	14642	protein_coding	U2 snRNP-associated SURP domain containing [Source:MGI Symbol;Acc:MGI:1915208]	-
ENSMUSG00000030035	507	576	678	754	547	728	553	631	527	602	14.9326037733803	17.6522364705047	17.7206564143437	18.2622282218435	16.7047713389094	19.7747254757066	16.430897414836	18.7131473145698	17.2512671865679	16.8685804681177	616.097331871148	592.850772296306	0.0564977142689852	0.446535223021296	0.872961663557642	Wbp1	6	83096025	83098540	-	2403	protein_coding	WW domain binding protein 1 [Source:MGI Symbol;Acc:MGI:104710]	-
ENSMUSG00000030232	606	705	740	793	582	704	653	670	560	673	4.35385196061641	5.27035442471807	4.71797117000748	4.68520997245596	4.33560436926036	4.66471585747956	4.73285049526676	4.84691866141973	4.47169181865212	4.60013483901305	646.818204055063	680.388865587055	-0.0713245934780268	0.245283433754796	0.764762259335223	Aebp2	6	140568389	140624198	+	9851	protein_coding	AE binding protein 2 [Source:MGI Symbol;Acc:MGI:1338038]	zf-C2H2
ENSMUSG00000027854	619	559	696	771	583	586	619	627	586	614	4.25503824677916	3.99829006703489	4.24565389616508	4.35834931074368	4.15534417129986	3.71502667690484	4.29251714810853	4.33980539102214	4.47706334600254	4.01546323557587	615.538177093828	628.177637670959	-0.030392480388545	0.631591831779097	0.93433832965668	Sike1	3	102903024	102915775	+	10296	protein_coding	suppressor of IKBKE 1 [Source:MGI Symbol;Acc:MGI:1913891]	-
ENSMUSG00000031988	621	579	699	731	639	688	602	518	525	633	8.61961644824036	8.36227750749145	8.60985913057272	8.34388972584024	9.19650530896228	8.8071680018245	8.42949200254005	7.23962374537252	8.09913146674753	8.35900364851467	629.748225420404	607.445867356813	0.0514911534103792	0.433623975238073	0.870244089836328	Vps26b	9	26919067	26941361	-	5099	protein_coding	VPS26 retromer complex component B [Source:MGI Symbol;Acc:MGI:1917656]	-
ENSMUSG00000042548	598	461	543	742	614	730	574	653	583	752	5.68559829944582	4.56063782586019	4.5813908824972	5.8014123024829	6.05297648003892	6.40102244787266	5.50548332529092	6.25141117639984	6.16064732131606	6.80216704358096	670.504769839786	571.387542667741	0.231219097459703	0.00917197986481388	0.198756651564715	Asxl1	2	153187749	153245927	+	7444	protein_coding	ASXL transcriptional regulator 1 [Source:MGI Symbol;Acc:MGI:2684063]	-
ENSMUSG00000025764	545	543	651	776	596	639	591	599	591	647	4.54221691020739	4.70891518438354	4.81476267508197	5.31848485072264	5.15042721234781	4.91160832986325	4.96898194882705	5.02675924038319	5.47446460920684	5.13015057078965	636.663423743586	589.957170117107	0.109216143341357	0.0610867607930043	0.473120821929408	Jade1	3	41510166	41571299	+	8492	protein_coding	jade family PHD finger 1 [Source:MGI Symbol;Acc:MGI:1925835]	-
ENSMUSG00000024892	583	542	637	795	533	624	642	544	518	677	8.68124660962116	8.39774138896689	8.41735221433083	9.73498989653513	8.22936593345789	8.56938450628891	9.64399857297716	8.1564716955209	8.57286732540003	9.59084055725894	612.954864624218	594.169173960393	0.0470464835124585	0.504976199913099	0.893637152856004	Pcx	19	4560500	4671780	+	4753	protein_coding	pyruvate carboxylase [Source:MGI Symbol;Acc:MGI:97520]	-
ENSMUSG00000045038	613	681	705	782	642	626	636	652	492	627	5.97510292612864	6.90687663700432	6.09812836944492	6.2682528537447	6.4885188553584	5.62743841650354	6.2538952476104	6.39915171799802	5.33006890135328	5.81442697968256	618.607240811346	663.163671120707	-0.0985713432846236	0.149221647865237	0.662323122505112	Prkce	17	86475213	86965347	+	7261	protein_coding	protein kinase C, epsilon [Source:MGI Symbol;Acc:MGI:97599]	-
ENSMUSG00000029469	569	588	615	722	505	664	668	702	601	591	6.89573831684139	7.41473276146017	6.61402985176378	7.19549277123355	6.34578729287289	7.42143839644027	8.16683044349763	8.56634405157925	8.09516643206664	6.81413056055957	604.431126382561	634.970534378215	-0.0708065782672949	0.407945472392412	0.859329042386371	Ift81	5	122688267	122752581	-	5840	protein_coding	intraflagellar transport 81 [Source:MGI Symbol;Acc:MGI:1098597]	-
ENSMUSG00000064145	672	671	721	793	597	663	566	612	572	591	6.19929112727213	6.4408761758387	5.90242602283684	6.01590242943999	5.71048133907419	5.640762166748	5.26741772343376	5.68478541643798	5.86477819444781	5.18698155287642	629.05474011319	653.336875353977	-0.0542437859250725	0.424921673749857	0.86585601131694	Arih2	9	108480141	108526585	-	7672	protein_coding	ariadne RBR E3 ubiquitin protein ligase 2 [Source:MGI Symbol;Acc:MGI:1344361]	-
ENSMUSG00000023088	639	493	626	680	560	589	524	544	515	609	2.99664581210125	2.40564282696234	2.60514210870047	2.62239620017748	2.72300356658849	2.54742468467889	2.47898794082657	2.5687589430699	2.68426006142731	2.71710431927985	578.878242855688	568.880308228552	0.0242093945241597	0.721001413010436	0.953768522353449	Abcc1	16	14179422	14293601	+	15092	protein_coding	ATP-binding cassette, sub-family C (CFTR/MRP), member 1 [Source:MGI Symbol;Acc:MGI:102676]	-
ENSMUSG00000027006	639	594	719	782	591	738	634	595	562	627	9.03784544289209	8.74178594545958	9.02434045815771	9.09548040988015	8.66716689781371	9.62657758539729	9.04611033534746	8.47365762957372	8.83452434171042	8.43696129086233	644.796609918818	640.382391215556	0.0106168687954196	0.854439043544573	0.976001750079699	Dnajc10	2	80145810	80184387	+	5004	protein_coding	DnaJ heat shock protein family (Hsp40) member C10 [Source:MGI Symbol;Acc:MGI:1914111]	-
ENSMUSG00000002885	647	606	651	727	600	617	604	518	567	713	12.1883365768404	11.8785232790483	10.8828758681917	11.2623600300569	11.7197145785829	10.7195566449155	11.47851397279	9.82561657643185	11.8715115935218	12.7786257637633	632.522729844402	610.208584176562	0.0514579945976463	0.476412659929934	0.879595952985338	Adgre5	8	84449880	84467955	-	3757	protein_coding	adhesion G protein-coupled receptor E5 [Source:MGI Symbol;Acc:MGI:1347095]	-
ENSMUSG00000044791	536	585	651	728	575	617	634	560	508	619	3.52757381794253	4.00605454294693	3.80202386431059	3.94001193999513	3.92378129242578	3.74496692532525	4.20929292524444	3.71098537591588	3.71584711695571	3.87575604987975	595.740439876562	597.883551654161	-0.00417145704199708	0.946657445768062	0.993686979102897	Setd2	9	110361665	110447701	+	10754	protein_coding	SET domain containing 2 [Source:MGI Symbol;Acc:MGI:1918177]	-
ENSMUSG00000005846	620	574	719	666	621	725	645	703	543	656	19.4334140961948	18.7205661605722	19.9990255326046	17.16668674761	20.1824851816858	20.9578594518873	20.395093502919	22.1872070123825	18.9164679594057	19.5621109847642	630.55410358816	656.740471913466	-0.0598294273556919	0.39071561852642	0.849445087156864	Rsl1d1	16	11010834	11021195	-	2258	protein_coding	ribosomal L1 domain containing 1 [Source:MGI Symbol;Acc:MGI:1913659]	-
ENSMUSG00000033940	628	555	700	739	572	704	614	613	516	614	40.5907314631648	37.3258656019083	40.15020831423	39.2795505665122	38.3344193428203	41.9654026593891	40.0354003377848	39.8949204453416	37.068049951826	37.7563556835517	614.186623261996	625.98054110782	-0.0264650062245209	0.650590136696486	0.936023251600351	Brk1	6	113581733	113593912	+	1095	protein_coding	BRICK1, SCAR/WAVE actin-nucleating complex subunit [Source:MGI Symbol;Acc:MGI:1915406]	-
ENSMUSG00000025041	541	531	618	821	584	709	640	679	581	678	3.46918592371137	3.54302733147417	3.5167485300512	4.32940590673316	3.88301246116	4.19303074853978	4.14017649203045	4.3841961844955	4.14084759984596	4.13632322062474	658.62012799425	607.170180914385	0.118679140156609	0.114586816172482	0.595824085525598	Nt5c2	19	46871756	47003592	-	11037	protein_coding	5'-nucleotidase, cytosolic II [Source:MGI Symbol;Acc:MGI:2178563]	-
ENSMUSG00000030986	626	603	657	694	597	677	618	638	561	680	10.6196789241194	10.6439796709751	9.89065268948834	9.68169420662839	10.5011536033982	10.5919817426121	10.5763082261542	10.8980206630078	10.5774923192067	10.9748964095883	629.878251418983	633.947039272072	-0.00977356746907515	0.867448485591448	0.978667973763923	Dhx32	7	133322671	133384455	-	4172	protein_coding	DEAH (Asp-Glu-Ala-His) box polypeptide 32 [Source:MGI Symbol;Acc:MGI:2141813]	-
ENSMUSG00000033918	572	574	778	719	615	757	580	588	545	649	10.3963629921579	10.8554284516107	12.5483762436626	10.7465517397669	11.5900723840599	12.6891574688797	10.6346198505205	10.7609998893758	11.0094269010567	11.2223695639221	643.301655167606	620.560778033348	0.050570863142572	0.473669084099296	0.879595952985338	Parl	16	20098568	20121137	-	3894	protein_coding	presenilin associated, rhomboid-like [Source:MGI Symbol;Acc:MGI:1277152]	-
ENSMUSG00000031666	650	593	642	778	507	622	613	542	470	561	6.08678304317261	5.7780171933123	5.33497050293361	5.9911321635227	4.92275306729516	5.37175691645279	5.79086593443558	5.11050299329681	4.89164720674516	4.99794865733817	570.783261293452	613.221115031783	-0.100306964175848	0.181018552454952	0.702768250252042	Rbl2	8	91796685	91850472	+	7558	protein_coding	RB transcriptional corepressor like 2 [Source:MGI Symbol;Acc:MGI:105085]	-
ENSMUSG00000024621	702	648	1090	586	477	464	649	579	465	549	8.60481793202675	8.26474104060454	11.8564206871813	5.90686475465678	6.06245571510738	5.24534496901826	8.02523652220852	7.14616487956327	6.33490826768922	6.40223161474879	498.972327581005	731.805022191665	-0.554235073029061	1.20227145040878e-06	0.000462061207132104	Csf1r	18	61233670	61265221	+	5774	protein_coding	colony stimulating factor 1 receptor [Source:MGI Symbol;Acc:MGI:1339758]	-
ENSMUSG00000089682	649	654	638	691	545	687	600	622	539	652	10.2942920214991	10.7939202852091	8.98038580726266	9.01331755282426	8.96342349510535	10.0498603203457	9.60089252490616	9.93418095972211	9.50218226167283	9.83906538190574	609.816330854214	639.04018967347	-0.0663458849361959	0.313780839679682	0.806485883574825	Bcl2l2	14	55120834	55125691	+	4462	protein_coding	BCL2-like 2 [Source:MGI Symbol;Acc:MGI:108052]	-
ENSMUSG00000024561	545	567	877	564	552	682	500	585	561	600	5.6908388907467	6.16045115408591	8.12646952267415	4.84299176130741	5.97646654735866	6.56773565797877	5.26693990928141	6.15071423001166	6.51066656177788	5.9605385703924	583.926603330394	614.394330816848	-0.0757420930576728	0.498301856795596	0.889286734263071	Mbd1	18	74400676	74415803	+	6778	protein_coding	methyl-CpG binding domain protein 1 [Source:MGI Symbol;Acc:MGI:1333811]	MBD
ENSMUSG00000026670	706	592	708	697	527	668	632	624	567	610	12.4575716033411	10.8692622844749	11.0862451464508	10.1138453102482	9.64195128521765	10.8706785846156	11.2500470813409	11.0867224601729	11.1197379847572	10.2403073058975	601.623764097767	657.213662447651	-0.128126310846293	0.0424918523483746	0.403518193776317	Uap1	1	169969507	170002526	-	4011	protein_coding	UDP-N-acetylglucosamine pyrophosphorylase 1 [Source:MGI Symbol;Acc:MGI:1334459]	-
ENSMUSG00000037652	633	559	691	711	648	619	607	558	550	690	2.56223775544832	2.35438344467779	2.48208295844769	2.36668334666175	2.71967086562624	2.31077609944459	2.47863728384345	2.27425841504866	2.47435044916542	2.65716957361382	632.04787948072	613.45951281743	0.0413161699659483	0.527758085658963	0.90389012689162	Phc3	3	30953520	31023564	-	17485	protein_coding	polyhomeotic 3 [Source:MGI Symbol;Acc:MGI:2181434]	-
ENSMUSG00000034165	585	556	679	671	518	706	529	613	515	724	4.71834935797934	4.66614994394473	4.85989102688996	4.45052849288012	4.33201163418028	5.25158537844696	4.30425973675279	4.97834050001698	4.61662140707247	5.55555252258436	612.871121496366	596.072910487943	0.0402970412959067	0.6083419276078	0.925913050365397	Ccnd3	17	47815976	47910616	+	8775	protein_coding	cyclin D3 [Source:MGI Symbol;Acc:MGI:88315]	-
ENSMUSG00000029578	621	609	643	768	582	696	551	546	575	718	4.16877779280827	4.25386898714413	3.83045750341115	4.23968122868872	4.05103278398784	4.30901382686779	3.73144733121792	3.69062300239822	4.29010375209798	4.58559879364285	653.264832301263	598.91706293956	0.126167094606515	0.0456491535192572	0.415846164828297	Wipi2	5	142613453	142656343	+	10543	protein_coding	WD repeat domain, phosphoinositide interacting 2 [Source:MGI Symbol;Acc:MGI:1923831]	-
ENSMUSG00000045098	636	610	748	728	624	649	543	635	566	679	3.05131866019	3.04515887035561	3.18459769347044	2.87221315094276	3.10413546492715	2.87161787258702	2.6280816237628	3.06756708838519	3.0180726143352	3.09923628005821	636.965355767701	637.8996349401	-0.00387163234416523	0.951782581382819	0.994424731644407	Kmt5b	19	3817421	3868303	+	14752	protein_coding	lysine methyltransferase 5B [Source:MGI Symbol;Acc:MGI:2444557]	-
ENSMUSG00000026181	616	589	705	724	577	692	597	619	511	596	8.8576895708511	8.81261321636587	8.99604024594464	8.56117052490285	8.60282688154937	9.1769283236459	8.66009478543288	8.96231672573542	8.16664068393074	8.15343225529979	605.833663355232	629.391101887082	-0.0542396771300555	0.341479390268247	0.823419670167038	Ppm1f	16	16714333	16745228	+	4922	protein_coding	protein phosphatase 1F (PP2C domain containing) [Source:MGI Symbol;Acc:MGI:1918464]	-
ENSMUSG00000028797	598	541	600	770	544	697	601	602	496	641	9.90488971239754	9.32385253866937	8.81905882867477	10.4880324675013	9.34271254131535	10.6471344883191	10.042260960342	10.0400262081779	9.13088642487247	10.1009205108459	612.852403602163	593.79752937787	0.0488509624708716	0.465117980955978	0.878924521590896	Tmem234	4	129494461	129517852	+	4273	protein_coding	transmembrane protein 234 [Source:MGI Symbol;Acc:MGI:1924049]	-
ENSMUSG00000023967	629	586	602	747	570	722	557	704	516	572	12.0643973421504	11.695055143327	10.2464637315746	11.7823094928462	11.3358859859483	12.7715522944716	10.7775178963393	13.5961998934137	10.9998684816394	10.437716082217	610.334299590117	621.981258171213	-0.0255854251590238	0.756843525487338	0.962266160767737	Mrps18a	17	46421912	46439836	+	3690	protein_coding	mitochondrial ribosomal protein S18A [Source:MGI Symbol;Acc:MGI:1915815]	-
ENSMUSG00000049940	611	553	669	729	631	731	598	618	549	665	13.3385786137818	12.5615474972359	12.9603577384466	13.087319609035	14.2831280078477	14.7176076477127	13.1697671719034	13.5845955432859	13.3205909171711	13.8116146082817	647.485956065507	614.190262949673	0.075872420361016	0.190884190744784	0.711674851094515	Pgrmc2	3	41020761	41037481	-	3242	protein_coding	progesterone receptor membrane component 2 [Source:MGI Symbol;Acc:MGI:1918054]	-
ENSMUSG00000023961	566	550	721	706	586	639	643	626	547	631	8.78482150202733	8.88237022236024	9.93057290508866	9.01106347970634	9.43060930396097	9.14679340728041	10.0678341786778	9.78319564325158	9.43597194146753	9.31751999320378	609.703781243825	624.705855758423	-0.0367702944887197	0.543135635098356	0.908653746864052	Enpp4	17	44407199	44416700	-	4560	protein_coding	ectonucleotide pyrophosphatase/phosphodiesterase 4 [Source:MGI Symbol;Acc:MGI:2682634]	-
ENSMUSG00000042066	601	557	688	686	559	686	644	644	568	669	7.47293033418548	7.20644917114203	7.59149707248476	7.0144789303904	7.20698961363913	7.86669076905519	8.07813114760732	8.06291764625603	7.84960135401436	7.91401817104418	621.637200949431	631.274948704781	-0.0232932493586121	0.709204932292005	0.950765025394423	Tmcc2	1	132284053	132319019	-	5692	protein_coding	transmembrane and coiled-coil domains 2 [Source:MGI Symbol;Acc:MGI:1916125]	-
ENSMUSG00000026159	562	510	665	722	554	661	665	657	586	691	4.74423724806368	4.47971031165878	4.98166199891194	5.01212759828291	4.84914839578198	5.14615715165192	5.66317913618744	5.5845135362676	5.49807302128366	5.54961166651016	630.27098645157	616.147401121319	0.0320930061719077	0.672171422370085	0.939009304513102	Agfg1	1	82817204	82878903	+	8384	protein_coding	ArfGAP with FG repeats 1 [Source:MGI Symbol;Acc:MGI:1333754]	-
ENSMUSG00000031740	604	566	648	816	775	672	562	563	611	779	12.6811762632135	12.3648457426191	12.0731371833051	14.088592151793	16.8713536762559	13.0119796412267	11.9033029440946	11.9020258827677	14.2576061896036	15.5601766068739	717.681769498258	592.975083795313	0.274349627026668	0.00012636005828936	0.0144467413499915	Mmp2	8	93553919	93580048	+	3371	protein_coding	matrix metallopeptidase 2 [Source:MGI Symbol;Acc:MGI:97009]	-
ENSMUSG00000027011	639	575	688	735	638	724	520	676	554	609	10.301908564062	9.64571328350738	9.84300713817387	9.74448765175288	10.6650559508608	10.764823177777	8.45724178890974	10.9737086036598	9.92680296228045	9.34089712678166	638.90664147363	623.890489387058	0.0338802867571621	0.648116996892853	0.935237468850819	Ube2e3	2	78698468	78751637	+	4390	protein_coding	ubiquitin-conjugating enzyme E2E 3 [Source:MGI Symbol;Acc:MGI:107412]	-
ENSMUSG00000070319	627	594	731	681	611	681	581	701	531	638	22.3669736450583	22.0483351164716	23.1408651311087	19.9775227937815	22.5999002414572	22.4046569545663	20.9085727496659	25.1795287744385	21.0531463962079	21.6528380497449	616.443275590489	650.99269520629	-0.0798353935381239	0.221113042899227	0.744396460644011	Eif3g	9	20805645	20809919	-	1984	protein_coding	eukaryotic translation initiation factor 3, subunit G [Source:MGI Symbol;Acc:MGI:1858258]	-
ENSMUSG00000031274	657	533	731	752	660	592	604	559	509	654	6.92160359078393	5.84276250454468	6.83409890147659	6.5149941764695	7.20959577834317	5.75194284265187	6.4192880315231	5.92984110745201	5.95994071835816	6.55501312426771	620.082065933413	619.6788215194	9.83358419655657e-05	0.998972245660334	0.999431156423213	Col4a5	X	140258381	140472230	+	6718	protein_coding	collagen, type IV, alpha 5 [Source:MGI Symbol;Acc:MGI:88456]	-
ENSMUSG00000074793	670	657	660	726	540	644	560	560	478	640	12.8682255217618	13.1298239035764	11.2489069775902	11.4666173305671	10.7538319958107	11.4072570954684	10.8502678289613	10.8298335773675	10.2036267001595	11.6944095320111	590.356284231116	626.954256350054	-0.084597319116385	0.249685642529275	0.769148405397269	Hspa12b	2	130969200	130988241	+	3685	protein_coding	heat shock protein 12B [Source:MGI Symbol;Acc:MGI:1919880]	-
ENSMUSG00000022433	578	561	736	733	615	649	604	622	544	671	6.20665891878029	6.26819608227006	7.01342867646449	6.47275030369098	6.84748017956748	6.42726549179239	6.54297936516039	6.72527923566683	6.49249681422038	6.85499315192695	629.352203491689	623.353361859198	0.0122605099513642	0.834346235618507	0.97292550224455	Csnk1e	15	79302056	79339767	-	6591	protein_coding	casein kinase 1, epsilon [Source:MGI Symbol;Acc:MGI:1351660]	-
ENSMUSG00000003746	673	544	694	708	608	600	619	517	559	684	4.93746623497476	4.15276776923504	4.51825849697653	4.27146812553424	4.6250696839113	4.05968022725192	4.58129538270192	3.81917459364753	4.55809829536162	4.77418935320166	620.372803570692	613.027978223073	0.0157645280229589	0.836231867876025	0.97292550224455	Man1a	10	53780881	53952705	-	9647	protein_coding	mannosidase 1, alpha [Source:MGI Symbol;Acc:MGI:104677]	-
ENSMUSG00000029622	698	571	661	655	599	640	577	569	546	621	9.65808754213954	8.22094029687113	8.11633012897586	7.45301255297752	8.59385781536976	8.16708716111812	8.05415714285361	7.92752967492287	8.39674881777194	8.1748873890858	601.914122071256	619.936225553716	-0.0440960416192892	0.528931865662562	0.90389012689162	Arpc1b	5	145051025	145067515	+	5115	protein_coding	actin related protein 2/3 complex, subunit 1B [Source:MGI Symbol;Acc:MGI:1343142]	-
ENSMUSG00000028879	643	642	720	732	565	606	662	582	535	609	14.2749308524814	14.8302249762542	14.1846317596966	13.36376897172	13.0058013041252	12.407582341224	14.826191331733	13.0099587618597	13.2007810071613	12.8627786658003	596.405537925932	654.68088029299	-0.134305422805977	0.0217904649191216	0.304045414040187	Stx12	4	132580812	132611820	-	3188	protein_coding	syntaxin 12 [Source:MGI Symbol;Acc:MGI:1931027]	-
ENSMUSG00000053799	595	612	661	772	569	701	638	638	584	667	10.8646202321893	11.6278301092716	10.710791694972	11.5923029600622	10.7729706764782	11.8050302467156	11.7524072930133	11.7302740469733	11.852043475249	11.5871834351952	644.256229489587	634.371722856936	0.0235240577315762	0.684390928758455	0.941640050553936	Exoc6	19	37509327	37672507	+	3876	protein_coding	exocyst complex component 6 [Source:MGI Symbol;Acc:MGI:1351611]	-
ENSMUSG00000025580	566	591	690	786	595	686	599	638	561	657	18.8778445095404	20.5103525442995	20.4224383275996	21.5582427192159	20.5768345622705	21.1014155784459	20.1544692783794	21.4262687116252	20.7960876322952	20.8475875687941	642.121296031534	621.198433285431	0.0486288526402396	0.386077914095399	0.848455893432267	Eif4a3	11	119179189	119190915	-	2122	protein_coding	eukaryotic translation initiation factor 4A3 [Source:MGI Symbol;Acc:MGI:1923731]	-
ENSMUSG00000020700	560	587	702	593	653	628	654	618	558	647	9.85188531121712	10.7453135478255	10.9595055676522	8.57908264525872	11.9116007497073	10.1892558106073	11.6069373269409	10.9473673257104	10.9105921961633	10.8290426664543	608.455352451438	628.520249767214	-0.049392510154591	0.551254428687351	0.912016843685909	Map3k3	11	105975439	106046272	+	4023	protein_coding	mitogen-activated protein kinase kinase kinase 3 [Source:MGI Symbol;Acc:MGI:1346874]	-
ENSMUSG00000025364	655	556	673	701	582	608	608	668	583	621	16.5327326826487	14.6025198852051	15.0744313042832	14.5504424459847	15.2318254784536	14.1533232124334	15.4815875696908	16.9773421498474	16.3551564407549	14.9124639783074	608.40263973989	636.898047475944	-0.0677973192418091	0.294128543723511	0.791905420594704	Pa2g4	10	128393635	128401856	-	2804	protein_coding	proliferation-associated 2G4 [Source:MGI Symbol;Acc:MGI:894684]	-
ENSMUSG00000028060	539	607	707	775	553	614	556	633	630	645	5.6767640713189	6.65197245288836	6.60775638171468	6.71225767597511	6.03896952442211	5.963921970117	5.90738726191691	6.71283055690248	7.37454845516886	6.46288247208016	631.143445808073	612.269048135475	0.0426798651545419	0.570795188879231	0.916335691498819	Khdc4	3	88593110	88620231	+	6720	protein_coding	KH domain containing 4, pre-mRNA splicing factor [Source:MGI Symbol;Acc:MGI:1921450]	-
ENSMUSG00000059273	660	561	617	765	611	668	572	608	541	652	5.10677365737351	4.51663719014343	4.23653078920778	4.86764555424875	4.90195715306122	4.76684069125321	4.46485411595552	4.7369210696365	4.65246102022096	4.79959655997195	633.082410563785	609.060405422405	0.0571713863043586	0.356257289811682	0.832626364866616	Zc3h4	7	16134835	16171621	+	9147	protein_coding	zinc finger CCCH-type containing 4 [Source:MGI Symbol;Acc:MGI:2682314]	-
ENSMUSG00000020260	575	529	629	756	549	644	591	652	569	701	5.16574805947853	4.94505036931069	5.01462603406729	5.58524218794845	5.11403089865934	5.33583934968281	5.35625726192426	5.89797418435943	5.68146645814143	5.99153165598585	629.801953737606	600.031537299971	0.0704461519359678	0.299476954099965	0.796170113182781	Pofut2	10	77095052	77105409	+	7878	protein_coding	protein O-fucosyltransferase 2 [Source:MGI Symbol;Acc:MGI:1916863]	-
ENSMUSG00000034006	672	603	707	799	645	694	629	593	545	595	7.79049328885041	7.27382197990306	7.27340260198569	7.61723407983083	7.7532006956783	7.42004700947193	7.35622324832557	6.92213831824952	7.02222905040376	6.56246672288322	640.714572197968	645.422674419072	-0.00988115171466441	0.87534601164877	0.980191665980184	Slc66a2	18	80296507	80335940	+	6105	protein_coding	solute carrier family 66 member 2 [Source:MGI Symbol;Acc:MGI:1914193]	-
ENSMUSG00000019373	599	586	751	801	569	637	608	611	534	611	12.2739921776041	12.4941382393968	13.6559364116823	13.4972836123147	12.089181917206	12.0378784462529	12.5681446280872	12.6063721893965	12.1613862190625	11.9111774236649	614.835503011939	634.24035707156	-0.0440868184668618	0.467602986299666	0.879052672555256	Cops3	11	59708621	59730664	-	3454	protein_coding	COP9 signalosome subunit 3 [Source:MGI Symbol;Acc:MGI:1349409]	-
ENSMUSG00000024571	594	620	753	763	621	659	568	612	506	653	13.6717049689743	14.8483293969885	15.3799080196858	14.44160986834	14.8201793626818	13.9885644798727	13.1884312354485	14.1833085251747	12.9440312830454	14.2989411224218	625.420269495917	632.767341599965	-0.016534997848004	0.793887191667278	0.96637947912175	Naa12	18	80249980	80255956	+	3075	protein_coding	N(alpha)-acetyltransferase 12, NatA catalytic subunit [Source:MGI Symbol;Acc:MGI:3833940]	-
ENSMUSG00000035093	577	570	712	719	596	641	577	595	556	630	4.96683455282306	5.10538393267702	5.43884150712483	5.08964637249479	5.3195606771172	5.08877690598877	5.01058304374802	5.1571616125501	5.31938563668063	5.1593963696942	616.22736360006	609.587938880749	0.0135255807357178	0.808678001880809	0.970367863579484	Secisbp2l	2	125578906	125624790	-	8222	protein_coding	SECIS binding protein 2-like [Source:MGI Symbol;Acc:MGI:1917604]	-
ENSMUSG00000004460	700	600	702	657	522	678	591	604	475	597	15.3098480404151	13.6544358514314	13.6248735780794	11.8166139518071	11.8377447077905	13.6758407670266	13.0397387853644	13.3014710547027	11.5464705931775	12.4222891773699	572.33279143273	644.031668762228	-0.169322854636249	0.0130707837517943	0.23787734162214	Dnajb11	16	22676595	22698384	+	3236	protein_coding	DnaJ heat shock protein family (Hsp40) member B11 [Source:MGI Symbol;Acc:MGI:1915088]	-
ENSMUSG00000025332	587	675	772	720	549	638	603	601	543	655	5.84318791800395	6.99141683785317	6.81948505050254	5.89385010470268	5.66643254847234	5.85711744659327	6.05532747656286	6.0238773297901	6.00750838992096	6.20308191085992	607.789124653073	651.423522855743	-0.100455666296197	0.127888917023142	0.620313466496437	Kdm5c	X	151016016	151057531	+	7110	protein_coding	lysine (K)-specific demethylase 5C [Source:MGI Symbol;Acc:MGI:99781]	-
ENSMUSG00000083282	594	675	661	727	605	652	583	547	493	661	8.33971291005673	9.8609350758056	8.23547482834984	8.39370891349408	8.80735814368848	8.44235777269692	8.25737068243554	7.73289079290244	7.69297602517648	8.82918422743805	613.277036872985	617.492859522899	-0.00850022616202266	0.906397889312994	0.985424612360679	Ctsf	19	4905158	4910946	+	5041	protein_coding	cathepsin F [Source:MGI Symbol;Acc:MGI:1861434]	-
ENSMUSG00000055013	577	538	686	721	647	688	611	636	595	653	2.32784094472503	2.25844457194654	2.45597608972241	2.39203534254233	2.70649604624951	2.55986716304527	2.48672219447322	2.58359538622784	2.66794737856344	2.50636971734863	649.534842791642	613.518679396817	0.0799002552031318	0.194070917440497	0.715756330283651	Agap1	1	89382528	89825339	+	17543	protein_coding	ArfGAP with GTPase domain, ankyrin repeat and PH domain 1 [Source:MGI Symbol;Acc:MGI:2653690]	-
ENSMUSG00000085396	521	544	670	811	604	615	596	496	557	594	4.13755613022987	4.49525927623546	4.72175563120909	5.29641329609229	4.9735757917655	4.50435688185668	4.77486399197603	3.96622864423757	4.91636563677924	4.4879404315326	621.693390690497	568.543474956833	0.128796444986374	0.0788655388997024	0.524646841941084	Firre	X	49644621	49724198	-	8912	lncRNA	functional intergenic repeating RNA element [Source:MGI Symbol;Acc:MGI:2147989]	-
ENSMUSG00000012428	691	650	783	841	671	627	675	656	600	739	15.501011440715	15.1720762651351	15.5871344149858	15.5143227855127	15.6073847373137	12.97182352905	15.2754612525825	14.8175268828307	14.9594643781555	15.7717865757308	681.112328863687	695.523964078968	-0.0306871375851605	0.625966925516656	0.932185481611482	Steap4	5	8010457	8032213	+	3155	protein_coding	STEAP family member 4 [Source:MGI Symbol;Acc:MGI:1923560]	-
ENSMUSG00000038127	551	603	736	762	605	605	607	621	575	698	4.25547331336745	4.84577511864996	5.04425015348946	4.83956226269768	4.844815844864	4.30926447096265	4.72926373941541	4.82922864137312	4.9356791639425	5.12868657067939	636.094602789276	627.174221318786	0.0192089647933412	0.773026785551612	0.964799349887468	Ccdc50	16	27207619	27270968	+	9164	protein_coding	coiled-coil domain containing 50 [Source:MGI Symbol;Acc:MGI:1914751]	-
ENSMUSG00000014905	617	577	654	746	540	660	719	660	528	641	17.1315509251074	16.6700538103759	16.1143129967323	17.0335505134635	15.5464381736219	16.9007880217847	20.1395136516074	18.4520808184692	16.2940199684233	16.9326141007629	608.26780927568	651.385983280587	-0.0970553827311256	0.16187401695061	0.680258517406914	Dnajb9	12	44252342	44257109	-	2549	protein_coding	DnaJ heat shock protein family (Hsp40) member B9 [Source:MGI Symbol;Acc:MGI:1351618]	-
ENSMUSG00000030718	569	553	747	745	633	670	557	642	534	679	12.9906812162431	13.1369474148512	15.1343157344466	13.9871995125918	14.9847325463488	14.1073669634626	12.82872291532	14.7585802893599	13.5501380647232	14.7483656785222	638.419054937476	616.234272205434	0.0498598290946854	0.450463833973392	0.874233019238127	Ppme1	7	99975944	100021514	-	3100	protein_coding	protein phosphatase methylesterase 1 [Source:MGI Symbol;Acc:MGI:1919840]	-
ENSMUSG00000033009	624	611	691	698	582	638	583	604	529	607	7.55452445957692	7.69685709536629	7.423746241611	6.94916785993661	7.30585676386996	7.12352121882966	7.12032254706766	7.3629080282275	7.11804973481004	6.99142489767438	598.57680819444	627.191118951449	-0.0679982765841881	0.214949226951979	0.739337075172813	Ogfod1	8	94763826	94794549	+	5846	protein_coding	2-oxoglutarate and iron-dependent oxygenase domain containing 1 [Source:MGI Symbol;Acc:MGI:2442978]	-
ENSMUSG00000034614	552	338	477	682	579	549	424	523	466	576	9.14511532866783	5.82661711624081	7.01279295600823	9.29157467056329	9.94613384906955	8.38830001506409	7.08638161562097	8.72452301997621	8.58062317130759	9.07877088317297	558.167109561992	466.198626315837	0.259789084945254	0.0144885666611155	0.248408365985645	Pik3ip1	11	3280401	3292971	+	4272	protein_coding	phosphoinositide-3-kinase interacting protein 1 [Source:MGI Symbol;Acc:MGI:1917016]	-
ENSMUSG00000040415	565	515	629	751	596	635	566	571	527	697	15.5474381060945	14.745764336343	15.3597293531812	16.9943736810802	17.0052207959789	16.1151968777281	15.7121418251104	15.8210896705692	16.1177274686324	18.2472587544022	626.908934637111	573.189025362534	0.129815329117842	0.0280472124395015	0.336265772102587	Dtx3	10	127026247	127031597	-	2572	protein_coding	deltex 3, E3 ubiquitin ligase [Source:MGI Symbol;Acc:MGI:2135752]	-
ENSMUSG00000005881	579	597	649	706	634	630	568	563	476	568	19.3205394502832	20.7283477808373	19.2179876672386	19.3731492067237	21.9359056293262	19.387987699158	19.1204271801057	18.9164211460678	17.6534845307453	18.0319827788056	589.813992708493	595.872251824064	-0.0142154110726432	0.834096270485195	0.97292550224455	Ergic3	2	155849965	155860199	+	2121	protein_coding	ERGIC and golgi 3 [Source:MGI Symbol;Acc:MGI:1913616]	-
ENSMUSG00000023186	641	570	616	711	590	613	620	565	509	646	9.26044684159448	8.56837450387231	7.89727306217432	8.44691943588092	8.8379502368933	8.16743881348555	9.03595737790072	8.21887274878207	8.17286828861607	8.8789353806414	600.783601054465	607.954808988868	-0.0161146078555548	0.799495597090991	0.968729783629395	Vwa5a	9	38629564	38654633	+	4899	protein_coding	von Willebrand factor A domain containing 5A [Source:MGI Symbol;Acc:MGI:1915026]	-
ENSMUSG00000038366	716	618	686	757	565	662	673	646	460	665	7.80216660580418	7.0071327248174	6.63359330900696	6.78348571615732	6.38375589800635	6.65291061606931	7.39819599339142	7.08801471716134	5.57112410880604	6.89411155658958	605.01740753723	673.774830281172	-0.152291945202224	0.0307413197594634	0.350215192063565	Lasp1	11	97689826	97729590	+	6495	protein_coding	LIM and SH3 protein 1 [Source:MGI Symbol;Acc:MGI:109656]	-
ENSMUSG00000093803	619	564	683	721	592	687	616	595	559	592	9.22119002080366	8.74228776053844	9.02899796887509	8.83255651741107	9.14415662024403	9.43853436105717	9.25732701424853	8.92489639620856	9.25530925181089	8.39020347106955	617.678233088614	619.679621074182	-0.00560808949813645	0.921828196005336	0.988709721426441	Ppp2r3d	9	124195827	124204759	+	4751	protein_coding	protein phosphatase 2 (formerly 2A), regulatory subunit B'', delta [Source:MGI Symbol;Acc:MGI:1335093]	-
ENSMUSG00000026667	627	697	833	651	556	592	672	616	529	639	5.47785158768001	6.33614591355321	6.45818157559034	4.67712037147812	5.03666584896621	4.76997309183252	5.92271131214258	5.41892734302671	5.13666445496846	5.31126588175256	582.736958004334	692.647548317112	-0.251231090542359	0.000267379979748289	0.0247791077685879	Uhmk1	1	170020989	170042966	-	8101	protein_coding	U2AF homology motif (UHM) kinase 1 [Source:MGI Symbol;Acc:MGI:1341908]	-
ENSMUSG00000037306	605	630	716	701	542	601	685	651	556	673	7.48322621874564	8.10818632226383	7.85903188758241	7.13027623532702	6.95117804907399	6.85582104932187	8.54737270639634	8.10782531486313	7.64347932624749	7.91959599774862	602.59558800086	662.578482312141	-0.13740972223158	0.0296815749421946	0.345361091239206	Man1c1	4	134289001	134431601	-	5722	protein_coding	mannosidase, alpha, class 1C, member 1 [Source:MGI Symbol;Acc:MGI:2446214]	-
ENSMUSG00000035863	612	667	745	744	596	619	598	544	559	647	7.65949550950493	8.68608847478921	8.27422917457142	7.65731506971717	7.73429317192884	7.1448134569034	7.55020073763233	6.85547479554569	7.77576909908993	7.70384414626804	620.263109771111	637.177092185861	-0.0395957295292717	0.564006833286144	0.914263402871857	Palm	10	79629406	79656730	+	5655	protein_coding	paralemmin [Source:MGI Symbol;Acc:MGI:1261814]	-
ENSMUSG00000025417	650	596	659	724	579	619	607	549	490	653	8.43180099712218	8.04457161274386	7.58603662300741	7.72325537455495	7.78773530117762	7.40541057529119	7.94336013709729	7.17082676548658	7.06457232264466	8.05887902335904	598.81629340472	617.144704294071	-0.0420438047730137	0.50878666736588	0.894790793737771	Pip4k2c	10	127032936	127047454	-	5456	protein_coding	phosphatidylinositol-5-phosphate 4-kinase, type II, gamma [Source:MGI Symbol;Acc:MGI:2152214]	-
ENSMUSG00000001576	631	487	712	805	583	645	603	603	578	653	5.02465984172755	4.03511521156203	5.03129555260805	5.27142491854983	4.81361651526815	4.73683790377157	4.84398946426214	4.8348668047121	5.11549835834096	4.94703464800258	638.125256726152	609.990429244702	0.0644344436168051	0.353319765281351	0.830973603144724	Ergic1	17	26780463	26875908	+	8888	protein_coding	endoplasmic reticulum-golgi intermediate compartment (ERGIC) 1 [Source:MGI Symbol;Acc:MGI:1914708]	-
ENSMUSG00000022893	480	443	686	456	607	825	444	794	609	689	6.40741519755777	6.15311492705514	8.12621436099588	5.00565956647985	8.40148289222421	10.1565703195797	5.97906356283235	10.672152612789	9.03528230191945	8.75014631785253	632.575823651596	571.585647334922	0.145707777081247	0.531547656925349	0.904986470062685	Adamts1	16	85590715	85600001	-	5302	protein_coding	a disintegrin-like and metallopeptidase (reprolysin type) with thrombospondin type 1 motif, 1 [Source:MGI Symbol;Acc:MGI:109249]	-
ENSMUSG00000035437	644	573	725	751	575	676	596	622	550	656	3.61309986508763	3.34501747653956	3.6095630627325	3.46488538309458	3.34493412752651	3.49777843347262	3.37325310317007	3.51377847342688	3.42956937008778	3.50148605656738	627.438510881908	635.751161427676	-0.0191673474551286	0.727425708415449	0.954208600787778	Rabgap1	2	37333291	37456466	+	12615	protein_coding	RAB GTPase activating protein 1 [Source:MGI Symbol;Acc:MGI:2385139]	-
ENSMUSG00000027573	610	575	627	783	606	680	649	693	590	596	17.5214677863275	17.1853414426126	15.9819850250808	18.4951240831267	18.0484080147943	18.0136227702675	18.8058911035844	20.0430485822207	18.8354267902581	16.2870103736143	637.540907350955	636.994795537907	0.00185916904864908	0.97909322551289	0.998799366670553	Gid8	2	180351910	180360526	+	2464	protein_coding	GID complex subunit 8 [Source:MGI Symbol;Acc:MGI:1923675]	-
ENSMUSG00000024948	544	548	664	717	645	652	533	621	559	618	5.78625349580875	6.06497180130928	6.26742527826663	6.2715162210827	7.11350920455606	6.39584092758719	5.71918751722973	6.65089438977206	6.60835200711655	6.25376410324967	626.685879703242	585.74302161012	0.0956738529428625	0.138119188202094	0.642007678388887	Map4k2	19	6391165	6405645	+	6654	protein_coding	mitogen-activated protein kinase kinase kinase kinase 2 [Source:MGI Symbol;Acc:MGI:1346883]	-
ENSMUSG00000003923	557	555	591	794	613	657	593	658	565	669	8.8827870405402	9.20951393287284	8.36380820173577	10.4128447968561	10.136316352251	9.66297656416576	9.54019648135641	10.5659814467788	10.0144085976756	10.1502008629075	645.050670563101	596.635664232361	0.114003481658547	0.0902132385859089	0.551106306031824	Tfam	10	71061294	71074110	-	4438	protein_coding	transcription factor A, mitochondrial [Source:MGI Symbol;Acc:MGI:107810]	HMG
ENSMUSG00000025630	647	548	619	767	634	763	578	628	582	564	35.5248879124822	31.3082407803816	30.1607136722006	34.632084890831	36.0946903334375	38.637095838123	32.0158358596637	34.7198607282396	35.516832280596	29.4619849529189	648.386209123222	609.355262160048	0.089846784979257	0.247304270353831	0.767400831325935	Hprt	X	52077014	52110536	+	1289	protein_coding	hypoxanthine guanine phosphoribosyl transferase [Source:MGI Symbol;Acc:MGI:96217]	-
ENSMUSG00000015944	550	491	692	680	564	674	584	554	560	658	5.14899235493777	4.78289361064351	5.74894536054887	5.23507982183578	5.47474994860208	5.81930279820319	5.51545029729732	5.22226874288078	5.82680371766429	5.86057077227045	615.474510224297	576.656826160989	0.0916214042183764	0.166308418287257	0.685437149477224	Castor2	5	134128550	134173182	+	7560	protein_coding	cytosolic arginine sensor for mTORC1 subunit 2 [Source:MGI Symbol;Acc:MGI:1933384]	-
ENSMUSG00000019927	626	547	703	679	612	684	661	603	513	604	10.136193198679	9.21589554836114	10.1013263088438	9.04118089299807	10.274899799856	10.2142891955207	10.7971858449221	9.83122767336563	9.23210458629238	9.30447661854354	606.19188308263	632.046605637856	-0.0611652833635459	0.344626093842622	0.825977470330437	Ube2d1	10	71090810	71121092	-	4371	protein_coding	ubiquitin-conjugating enzyme E2D 1 [Source:MGI Symbol;Acc:MGI:2384911]	-
ENSMUSG00000040363	557	628	637	781	615	637	642	618	595	618	4.54902018069668	5.33669008630774	4.61662532595366	5.24527835232591	5.2079092849676	4.79792662743569	5.28939824802221	5.08207463089464	5.40085401132453	4.80181702550465	636.419397698205	622.362394587249	0.032492877447161	0.6287239631497	0.932735697828921	Bcor	X	11902979	12026594	-	8666	protein_coding	BCL6 interacting corepressor [Source:MGI Symbol;Acc:MGI:1918708]	-
ENSMUSG00000070934	571	564	690	716	555	635	631	591	539	657	24.9769235173628	25.6703394006911	26.7839395124638	25.7555421293574	25.1722157579454	25.6169878674392	27.8445860357528	26.0303622295672	26.2044111567269	27.3415209029549	607.303784341098	613.406437296949	-0.0147910515359249	0.796830137531107	0.967951837921131	Rraga	4	86493905	86495522	+	1618	protein_coding	Ras-related GTP binding A [Source:MGI Symbol;Acc:MGI:1915691]	-
ENSMUSG00000046897	619	590	653	700	612	615	554	627	585	676	8.60535725571365	8.53453647121944	8.05589814012555	8.00260044171229	8.82176134849157	7.88505765686637	7.7695629788374	8.77678968885563	9.03892798276443	8.94086249288316	627.048047984726	613.570234137616	0.0296520075195302	0.645787911148507	0.934976968268091	Zfp740	15	102111684	102124041	+	5091	protein_coding	zinc finger protein 740 [Source:MGI Symbol;Acc:MGI:1915994]	zf-C2H2
ENSMUSG00000031820	611	634	677	721	567	673	517	591	540	586	17.9732634521532	19.4054920332898	17.6724567607549	17.4411787257772	17.2939586241855	18.2579618713614	15.3421012223953	17.5050399365917	17.6547793440452	16.3997719811929	604.270476139539	610.602711626592	-0.0148271472783511	0.826147043317144	0.972809175004516	Babam1	8	71849505	71857263	+	2406	protein_coding	BRISC and BRCA1 A complex member 1 [Source:MGI Symbol;Acc:MGI:1915501]	-
ENSMUSG00000027770	575	574	654	772	530	638	561	590	594	641	3.98314213688674	4.13732391020574	4.02029791804549	4.39774554890877	3.80679469936054	4.07596212638526	3.9203910724413	4.11528451744181	4.57327385846627	4.22445271046731	621.346192001786	595.185713786251	0.0622057957166407	0.315910609601538	0.808077859300335	Dhx36	3	62375434	62414425	-	10217	protein_coding	DEAH (Asp-Glu-Ala-His) box polypeptide 36 [Source:MGI Symbol;Acc:MGI:1919412]	-
ENSMUSG00000067288	673	544	498	718	516	1002	577	758	460	586	27.7089800865628	23.3052650784237	18.1952215539207	24.3099887753742	22.0282909817876	38.0473750461546	23.9656857392067	31.4242250927765	21.0497097653841	22.9539565949681	636.803195443824	618.426992010531	0.0429431954761914	0.836005357112273	0.97292550224455	Rps28	17	34038001	34043536	-	1719	protein_coding	ribosomal protein S28 [Source:MGI Symbol;Acc:MGI:1859516]	-
ENSMUSG00000052316	584	612	695	659	489	667	648	589	493	575	7.78394357361564	8.48765904021407	8.22042299766932	7.22315749295966	6.75804871044533	8.19906194180276	8.71305405684026	7.90482066703694	7.30325652408939	7.29137005565563	563.41861405735	630.265825510437	-0.160739097964853	0.0142642544590816	0.247618963782466	Lrrc15	16	30088120	30102074	-	5310	protein_coding	leucine rich repeat containing 15 [Source:MGI Symbol;Acc:MGI:1921738]	-
ENSMUSG00000031783	603	576	664	766	543	701	586	605	534	611	8.11976216570075	8.07045742743964	7.93444592876449	8.4822213954523	7.58143564363032	8.70553600385647	7.96035036575118	8.20297269896399	7.99190030453612	7.82747466159409	615.515189846261	611.388030385574	0.0117951342732123	0.841025045143133	0.972932055826028	Polr2c	8	95584078	95600163	+	5256	protein_coding	polymerase (RNA) II (DNA directed) polypeptide C [Source:MGI Symbol;Acc:MGI:109299]	-
ENSMUSG00000008658	544	645	721	709	624	703	633	570	535	545	8.75039335479805	10.7953831809942	10.2916846470919	9.37842154018471	10.4073196315012	10.428827959116	10.2716676092428	9.23194964999256	9.56456587518871	8.34026101682395	610.872290123563	626.815627675343	-0.0376952372330227	0.633276338301244	0.93454030737909	Rbfox1	16	5703219	7229390	+	4400	protein_coding	RNA binding protein, fox-1 homolog (C. elegans) 1 [Source:MGI Symbol;Acc:MGI:1926224]	-
ENSMUSG00000020219	567	599	652	678	544	802	583	590	557	579	29.2702854045327	32.1751360256795	29.868541965053	28.7824944664556	29.1184614799712	38.1829754341648	30.3613461780872	30.6680247372013	31.9581696243447	28.436551323899	618.986212070189	603.037011665762	0.0378262553803433	0.645985279061341	0.934976968268091	Timm13	10	80735284	80736803	-	1371	protein_coding	translocase of inner mitochondrial membrane 13 [Source:MGI Symbol;Acc:MGI:1353432]	-
ENSMUSG00000031969	544	613	704	788	518	639	592	611	520	567	9.29320076300059	10.8962376122525	10.6723880505064	11.0699962804113	9.17533238955635	10.0674337285056	10.2022672814022	10.5098743765811	9.87307798648402	9.21518253836908	590.505292939542	616.916647677689	-0.0613423935216399	0.382502302696542	0.846398974641063	Acad8	9	26885431	26910862	-	4143	protein_coding	acyl-Coenzyme A dehydrogenase family, member 8 [Source:MGI Symbol;Acc:MGI:1914198]	-
ENSMUSG00000025027	627	607	667	789	574	648	564	627	547	654	4.80572619794192	4.84094161613708	4.53669774674689	4.97305570278621	4.56172396281431	4.58055381898237	4.36093042011733	4.83892530928785	4.65973923035433	4.76896016556535	627.259705289661	623.418806682929	0.0106621588466368	0.855081383345	0.976001750079699	Xpnpep1	19	52920357	53028645	-	9234	protein_coding	X-prolyl aminopeptidase (aminopeptidase P) 1, soluble [Source:MGI Symbol;Acc:MGI:2180003]	-
ENSMUSG00000020869	648	576	620	670	567	638	561	580	539	668	14.9242940968302	13.8035549100627	12.6716454021341	12.6896146291048	13.5402747965475	13.5516124455835	13.0343753944461	13.4504458793801	13.7971810125559	14.6369206678164	604.826827589124	602.309969029081	0.00573470653138377	0.929614502605838	0.990741766513095	Lrrc59	11	94520593	94536042	+	3073	protein_coding	leucine rich repeat containing 59 [Source:MGI Symbol;Acc:MGI:2138133]	-
ENSMUSG00000023027	629	634	699	701	535	609	650	644	608	636	14.5482438537696	15.2580437359788	14.3469515381668	13.333150528935	12.8303745666551	12.9905853528051	15.1663772276609	14.9980807981991	15.6295440897348	13.994954985597	607.229522230138	656.596212141214	-0.114322649532581	0.0756508735127298	0.517284125688561	Atf1	15	100125700	100159125	+	3060	protein_coding	activating transcription factor 1 [Source:MGI Symbol;Acc:MGI:1298366]	TF_bZIP
ENSMUSG00000040824	652	519	646	771	536	761	558	618	490	618	17.6262248743461	14.5991892930389	15.4976824485632	17.1403989699836	15.024572620353	18.9735182396866	15.2178913960665	16.8224823343518	14.7228061850074	15.8947846993977	617.553072731564	602.92780924825	0.0365937662144124	0.652342698508295	0.93606344064359	Snrpd2	7	18883647	18887467	+	2618	protein_coding	small nuclear ribonucleoprotein D2 [Source:MGI Symbol;Acc:MGI:98345]	-
ENSMUSG00000002015	638	609	684	694	537	687	546	601	529	602	37.0423325314703	36.7912557272031	35.2416536073971	33.1353800082475	32.3279048943426	36.7862811725862	31.9800295537157	35.135166378021	34.1362746100898	33.2528292574953	596.639254399754	620.113453843522	-0.0553499757894952	0.380494943602666	0.845134697952751	Bcap31	X	72729784	72759781	-	1219	protein_coding	B cell receptor associated protein 31 [Source:MGI Symbol;Acc:MGI:1350933]	-
ENSMUSG00000040327	594	584	646	720	631	645	543	480	542	614	3.44650703226725	3.52578026158599	3.32619549519088	3.43542172851583	3.79618798175457	3.45146870706031	3.17834563975642	2.80429602505793	3.49522239729051	3.38934329180924	618.271721039908	573.396948314983	0.107892533521229	0.122955401534931	0.609989296995859	Cul9	17	46811498	46857314	-	12198	protein_coding	cullin 9 [Source:MGI Symbol;Acc:MGI:1925559]	-
ENSMUSG00000052456	588	581	680	723	515	716	596	625	526	645	22.1243175637309	22.746697957868	22.7051303339984	22.3710151801105	20.092103802006	24.8460343514498	22.6228537461406	23.6789516004734	21.9968810202733	23.0890857056771	609.98955685067	618.463017492806	-0.0184243610334567	0.773636126408446	0.964799349887468	Get3	8	85744560	85751910	-	1881	protein_coding	guided entry of tail-anchored proteins factor 3, ATPase [Source:MGI Symbol;Acc:MGI:1928379]	-
ENSMUSG00000034042	599	579	660	745	577	621	614	633	541	636	10.1958559358933	10.2547506038237	9.96926941135642	10.4281670247798	10.1835290791212	9.74854879332124	10.5432331336879	10.8490190818626	10.2347428936895	10.2993175218679	610.563047202533	622.017190065821	-0.026073554451889	0.639340013301115	0.934976968268091	Gpbp1l1	4	116414855	116451079	+	4158	protein_coding	GC-rich promoter binding protein 1-like 1 [Source:MGI Symbol;Acc:MGI:1924360]	-
ENSMUSG00000049115	546	579	701	895	682	724	648	721	586	670	13.8705244945624	15.3048287906313	15.8030454060924	18.6972663160895	17.9642976502296	16.9625174983636	16.6067182490387	18.4427381705749	16.5455291494767	16.1930817110434	694.192338307434	643.736113557326	0.109772403011127	0.151019897234207	0.665108526174381	Agtr1a	13	30520424	30566850	+	2786	protein_coding	angiotensin II receptor, type 1a [Source:MGI Symbol;Acc:MGI:87964]	-
ENSMUSG00000019173	655	575	707	707	550	587	595	608	521	613	21.1293447776422	19.3002193776652	20.2388891910313	18.7550826058545	18.3964085532169	17.4636224053477	19.362893919362	19.7486859726368	18.6795004321749	18.8130698523727	583.054963971866	632.073897350824	-0.116989491636193	0.039971116082606	0.393596513829248	Rab5c	11	100605835	100629041	-	2194	protein_coding	RAB5C, member RAS oncogene family [Source:MGI Symbol;Acc:MGI:105306]	-
ENSMUSG00000037499	558	573	648	729	548	794	621	646	542	574	53.2245069087427	56.8698052109793	54.8497917047459	57.1820622270775	54.1980464602678	69.8472724863558	59.7554633851023	62.0440102263651	57.459195151145	52.0887342023556	622.50985109485	614.303751130108	0.0201428702457254	0.805350430860573	0.969838687293718	Nenf	1	191038986	191050391	-	742	protein_coding	neuron derived neurotrophic factor [Source:MGI Symbol;Acc:MGI:1913458]	-
ENSMUSG00000028470	588	586	614	816	551	718	538	599	534	653	27.0232735956999	28.0225671940757	25.0409921668889	30.8393793140872	26.2565618908295	30.4324262330637	24.9431603420115	27.7189866683987	27.2762519484687	28.5514571113292	636.966511385847	590.251621825161	0.113017754229459	0.0897351879194784	0.549328049201528	Hint2	4	43654227	43656466	-	1540	protein_coding	histidine triad nucleotide binding protein 2 [Source:MGI Symbol;Acc:MGI:1916167]	-
ENSMUSG00000031622	595	628	719	684	524	674	590	698	506	628	5.72630786238314	6.28878926950542	6.14057650973908	5.41338190538676	5.22895183120061	5.98231291194127	5.72820180473607	6.76399137479952	5.41241449488234	5.75005283068515	589.59365154499	650.740683747294	-0.141570042661373	0.0331506218482339	0.360382009726183	Sin3b	8	73449913	73484829	+	7354	protein_coding	transcriptional regulator, SIN3B (yeast) [Source:MGI Symbol;Acc:MGI:107158]	-
ENSMUSG00000037174	566	635	750	732	545	756	603	615	509	546	4.18893506736846	4.8900195290307	4.92573438969561	4.45505547232493	4.18224360923978	5.16012823297052	4.50207867388497	4.58302480739544	4.18685368042771	3.8444507676889	602.288478034766	637.521033803198	-0.0812331559625214	0.314524056776782	0.807601856927138	Elf2	3	51160141	51248084	-	9563	protein_coding	E74-like factor 2 [Source:MGI Symbol;Acc:MGI:1916507]	ETS
ENSMUSG00000040181	593	571	728	682	574	590	571	545	487	645	6.6576328583798	6.67038540902535	7.25302303747543	6.29657471330051	6.68194147725687	6.1089794151482	6.46710373750554	6.16100478133687	6.0768275764251	6.88936710221743	583.009222890118	604.445679086685	-0.053119181965795	0.414142210242717	0.860633305425877	Fmo1	1	162657130	162694179	-	6304	protein_coding	flavin containing monooxygenase 1 [Source:MGI Symbol;Acc:MGI:1310002]	-
ENSMUSG00000041997	621	587	714	691	546	585	641	652	582	650	6.78891323286648	6.67723144932067	6.92674817209815	6.21214441160053	6.18909184140865	5.89815288438241	7.06928121407943	7.17705292313618	7.07154723659072	6.76046359272418	600.179159848066	647.481653612704	-0.111505441519249	0.0770929313949292	0.521145025627284	Tlk1	2	70542751	70656072	-	6474	protein_coding	tousled-like kinase 1 [Source:MGI Symbol;Acc:MGI:2441683]	-
ENSMUSG00000042810	567	494	586	795	601	596	622	469	582	663	2.85335333401694	2.58671817893494	2.61693322048106	3.28998911961259	3.13597501549029	2.76611515817813	3.15770424268743	2.37648585136178	3.25520455131458	3.17424531607525	633.876696474019	551.891944765444	0.199826070177068	0.0129331729781261	0.236747006046864	Krba1	6	48372520	48396715	+	14064	protein_coding	KRAB-A domain containing 1 [Source:MGI Symbol;Acc:MGI:1925077]	-
ENSMUSG00000029518	663	571	611	683	577	680	583	557	529	637	16.6397107677676	14.9113863895375	13.6080527465015	14.0963860859682	15.015288620917	15.7395625907586	14.7607821312615	14.075937664677	14.7560704786168	15.2098923664221	608.744602758658	602.483741070527	0.0153496695802207	0.817589806301213	0.971159980494864	Rab35	5	115769967	115785795	+	2820	protein_coding	RAB35, member RAS oncogene family [Source:MGI Symbol;Acc:MGI:1924657]	-
ENSMUSG00000032547	573	588	677	776	521	642	604	603	580	633	8.944466857484	9.55051595212338	9.37801741649234	9.96130863527496	8.43263275877606	9.24243418900754	9.5114197167561	9.47778918400555	10.062609860898	9.40065275778039	616.134180954709	613.462717605427	0.00694363906305966	0.911082047814337	0.987238503921547	Ryk	9	102712116	102785504	+	4534	protein_coding	receptor-like tyrosine kinase [Source:MGI Symbol;Acc:MGI:101766]	-
ENSMUSG00000020108	412	462	1882	407	499	1818	415	1373	460	443	16.6150421836538	19.3863423930078	67.3513616539536	13.49750444562	20.8655772727409	67.6160213740551	16.8834384759207	55.7525408362424	20.6179208471198	16.9966144164701	706.955281519291	891.749079230559	-0.335076654551736	0.57896287336608	0.917790152686017	Ddit4	10	59785491	59787656	-	1755	protein_coding	DNA-damage-inducible transcript 4 [Source:MGI Symbol;Acc:MGI:1921997]	-
ENSMUSG00000047466	619	623	680	751	537	630	650	576	520	672	6.36586367172889	6.66660006797674	6.20580502154183	6.35128292759927	5.72620111394995	5.97528653151906	6.74355046739933	5.96456894745539	5.94364459430446	6.57491922140861	607.029353051253	634.775488653477	-0.062508196648429	0.315921651045777	0.808077859300335	8030462N17Rik	18	77719193	77802186	-	6882	protein_coding	RIKEN cDNA 8030462N17 gene [Source:MGI Symbol;Acc:MGI:2444951]	-
ENSMUSG00000035048	514	543	532	709	531	813	614	708	507	643	15.3043641354736	16.8229313192196	14.0567956916711	17.3601408400558	16.3935239333135	22.325141409914	18.4428958224124	21.2263501462531	16.7781060351507	18.2145148412333	624.602457157083	589.216671420532	0.0855684595859542	0.440218207731364	0.870813058290041	Anapc13	9	102503495	102511624	+	2377	protein_coding	anaphase promoting complex subunit 13 [Source:MGI Symbol;Acc:MGI:1916260]	-
ENSMUSG00000002660	649	646	681	732	523	713	539	672	487	594	37.557752248511	38.8988789210138	34.9723275188409	34.8354010481139	31.3821151435239	38.0536156494813	31.4667747866786	39.1574195250362	31.3232387913196	32.703618254962	593.866467376792	642.850310834765	-0.112252180961014	0.150676965048147	0.664707997973564	Clpp	17	57297305	57303188	+	1223	protein_coding	caseinolytic mitochondrial matrix peptidase proteolytic subunit [Source:MGI Symbol;Acc:MGI:1858213]	-
ENSMUSG00000026547	754	593	785	625	529	586	577	637	485	643	25.6313790772077	20.9751459880184	23.6806060873502	17.4717128313938	18.6458388555462	18.3717169382384	19.7872304446187	21.8036878162016	18.3242062158535	20.7953418720517	562.319929637033	672.535713026032	-0.259262245959281	0.000927568579050732	0.0520194790663344	Tagln2	1	172327614	172334947	+	2082	protein_coding	transgelin 2 [Source:MGI Symbol;Acc:MGI:1312985]	-
ENSMUSG00000024855	584	528	702	770	592	692	597	590	572	653	6.85792938043787	6.45154536011352	7.31542905237513	7.43576617448698	7.20821106732692	7.49441533250126	7.07233889727901	6.9762505250876	7.46550162731104	7.29537812368458	641.649939001284	603.372608849914	0.0878206538953795	0.119647807612901	0.605181198991485	Pacs1	19	5183186	5323147	-	6027	protein_coding	phosphofurin acidic cluster sorting protein 1 [Source:MGI Symbol;Acc:MGI:1277113]	-
ENSMUSG00000028107	579	628	661	763	519	676	598	566	547	593	5.91154993855317	6.67163247085154	5.98889622182798	6.4062248045507	5.49434319619901	6.36533106437639	6.15931696066227	5.81874232097809	6.20715984608943	5.76012563595427	604.67223517713	611.43910996204	-0.014287913773445	0.827903544422759	0.972860018632108	Tars2	3	95647288	95667518	-	6932	protein_coding	threonyl-tRNA synthetase 2, mitochondrial (putative) [Source:MGI Symbol;Acc:MGI:1919057]	-
ENSMUSG00000031950	622	608	678	728	631	690	583	644	518	637	18.9342793591171	19.2580205623377	18.315155855341	18.2240380226699	19.9165165597601	19.371309860277	17.9034002624334	19.7394095666621	17.5255218914522	18.4481275154023	627.116943574456	632.019106905894	-0.0106064740149115	0.857570730713985	0.976632101990556	Gabarapl2	8	112667335	112680244	+	2325	protein_coding	gamma-aminobutyric acid (GABA) A receptor-associated protein-like 2 [Source:MGI Symbol;Acc:MGI:1890602]	-
ENSMUSG00000074794	596	704	736	572	456	690	525	630	516	585	6.73189327486999	8.27395763068501	7.37719572399895	5.31302462757949	5.34049400423224	7.18772668770254	5.98217118422676	7.16508599172907	6.47773933885245	6.28638958974892	553.326855280595	642.787741761685	-0.216659106519111	0.0293498712921173	0.342729909002768	Arrdc3	13	81031503	81044161	+	6266	protein_coding	arrestin domain containing 3 [Source:MGI Symbol;Acc:MGI:2145242]	-
ENSMUSG00000048000	514	622	695	644	582	692	602	605	523	635	2.55898097566269	3.22213694033417	3.07051534310805	2.63660240157968	3.0043640012369	3.17732422685602	3.02349322741641	3.03283796467042	2.8939327271081	3.00768345797294	603.768145632031	611.892385688831	-0.0200985928463225	0.785705651311903	0.965108277822927	Gigyf2	1	87254720	87378518	+	14216	protein_coding	GRB10 interacting GYF protein 2 [Source:MGI Symbol;Acc:MGI:2138584]	-
ENSMUSG00000028980	607	572	730	665	547	649	552	642	550	612	8.20484547448471	8.04502531369771	8.75643048564327	7.39193600197086	7.6664563650495	8.09054752796098	7.52712907762429	8.73789130959048	8.26279938954494	7.87023320067267	593.438310654989	623.927115503962	-0.0744652864149931	0.238805949979503	0.758859886869032	H6pd	4	150063932	150093480	-	5236	protein_coding	hexose-6-phosphate dehydrogenase (glucose 1-dehydrogenase) [Source:MGI Symbol;Acc:MGI:2140356]	-
ENSMUSG00000031700	697	611	751	619	435	648	620	562	498	431	8.7418647063041	7.97374208391127	8.35860435334939	6.38435149676736	5.65700009959392	7.49545170378933	7.84461371510467	7.09737109304855	6.94198146267181	5.14284027862886	514.84095828808	651.976252157946	-0.340929130208748	0.000397301160426961	0.0321271090316482	Gpt2	8	86219205	86254189	+	5643	protein_coding	glutamic pyruvate transaminase (alanine aminotransferase) 2 [Source:MGI Symbol;Acc:MGI:1915391]	-
ENSMUSG00000028478	618	554	658	751	559	657	583	601	464	598	24.2994991935936	22.6656555055913	22.9592274543538	24.2830717265212	22.7901027115744	23.824605550982	23.1252253389764	23.7943154526709	20.2772769374717	22.3699233307515	589.683953513182	607.248496203432	-0.0394009608187952	0.529252386268404	0.90389012689162	Clta	4	44004452	44032846	+	1800	protein_coding	clathrin, light polypeptide (Lca) [Source:MGI Symbol;Acc:MGI:894297]	-
ENSMUSG00000037935	585	595	647	709	548	713	620	622	516	640	6.226092573875	6.58910372858724	6.11063745077141	6.20527139500944	6.04736097346146	6.99843187057377	6.65671506681739	6.66561134470377	6.10368642063901	6.48028558277609	610.819704109832	619.172488808836	-0.0177978025530275	0.774577539735608	0.964799349887468	Smarce1	11	99099873	99121843	-	6650	protein_coding	SWI/SNF related, matrix associated, actin dependent regulator of chromatin, subfamily e, member 1 [Source:MGI Symbol;Acc:MGI:1927347]	HMG
ENSMUSG00000029145	570	604	676	716	597	713	606	635	560	621	15.5220804196704	17.1144001967424	16.3359463520911	16.0340389247019	16.8567960113033	17.9067225622607	16.647777710886	17.4116004955207	16.9490712218322	16.0887068084547	628.659407771843	623.066550922878	0.0125933831194305	0.832328133933213	0.97292550224455	Eif2b4	5	31344902	31350774	-	2599	protein_coding	eukaryotic translation initiation factor 2B, subunit 4 delta [Source:MGI Symbol;Acc:MGI:95300]	-
ENSMUSG00000036748	548	557	675	728	608	673	538	560	537	596	16.448189873872	17.3957203910689	17.978930522389	17.9689942335486	18.9219878035167	18.6296252173434	16.2902743539855	16.9244854675994	17.9140854754908	17.019166056228	615.38777512491	578.94574202633	0.087044907387869	0.13985958205309	0.645495153917335	Cuedc2	19	46318251	46327141	-	2358	protein_coding	CUE domain containing 2 [Source:MGI Symbol;Acc:MGI:1914366]	-
ENSMUSG00000022661	552	382	690	652	501	640	563	752	563	634	11.7639062583767	8.47082113149586	13.0492063026698	11.4265443839591	11.0707190623003	12.5789373168079	12.1040147130241	16.1369039139	13.3353272075	12.8545299070039	587.04841122824	589.951753234131	-0.007950319553554	0.949233829612799	0.993686979102897	Cd200	16	45202498	45229416	-	3321	protein_coding	CD200 antigen [Source:MGI Symbol;Acc:MGI:1196990]	-
ENSMUSG00000078716	552	554	682	752	491	642	605	548	513	645	6.97268118580563	7.28148847225848	7.64482651308834	7.81148150589365	6.43084214611884	7.4790641822167	7.7094727169699	6.96997441723327	7.2021290641949	7.75130648088143	592.883913692956	591.737765880308	0.0043480700905669	0.948836541563538	0.993686979102897	Tmem8b	4	43668971	43692668	+	5603	protein_coding	transmembrane protein 8B [Source:MGI Symbol;Acc:MGI:2441680]	-
ENSMUSG00000009569	631	488	584	710	571	591	519	510	532	532	4.96765035297825	3.99752468569396	4.07997063606925	4.59658026102299	4.66104607722676	4.29102103726527	4.12190131433855	4.04279511632483	4.65496154619187	3.98462776952608	575.511007129742	550.539526233504	0.0635341202747904	0.40495239345732	0.856661329360579	Mrtfb	16	13074345	13235393	+	8990	protein_coding	myocardin related transcription factor B [Source:MGI Symbol;Acc:MGI:3050795]	-
ENSMUSG00000015488	602	568	620	725	556	646	580	579	514	628	9.07877577297112	8.91310054259955	8.29745713206013	8.99132390653223	8.69423184369811	8.9849324910808	8.82403786446343	8.79223439475779	8.61542531363147	9.01041732726585	599.789214501917	594.917968089347	0.0137631102402993	0.805991962439808	0.969838687293718	Cacfd1	2	26899938	26911101	+	4693	protein_coding	calcium channel flower domain containing 1 [Source:MGI Symbol;Acc:MGI:1924317]	-
ENSMUSG00000002017	552	559	668	741	582	693	570	591	522	627	10.9618217407601	11.5506157492119	11.7717938806825	12.1008730106338	11.983736992588	12.6919512067636	11.4189739965838	11.8173754454096	11.5211800781089	11.8458345396956	618.454931470882	591.895645359935	0.0641559901239252	0.257542753827129	0.772653236659546	Fam98a	17	75844081	75858941	-	3564	protein_coding	family with sequence similarity 98, member A [Source:MGI Symbol;Acc:MGI:1919972]	-
ENSMUSG00000031823	607	569	742	700	535	652	582	601	550	600	11.6835928486271	11.3959270520656	12.6740132690581	11.0800214437741	10.677439807986	11.574089075922	11.301062543581	11.6480195308152	11.7661184671355	10.9873620968506	595.005158038925	623.212518817123	-0.0685270771354049	0.247531091475553	0.767411136460631	Zdhhc7	8	120807629	120828221	-	3677	protein_coding	zinc finger, DHHC domain containing 7 [Source:MGI Symbol;Acc:MGI:2142662]	-
ENSMUSG00000046480	749	597	616	645	470	600	694	479	410	669	10.6404365790642	8.82473417164911	7.76570468317784	7.53515485962277	6.92310812448677	7.86104679893602	9.94593624301321	6.85177413507023	6.47357659118262	9.04186901436842	543.858576662844	633.327249049638	-0.218337248699498	0.0609400380771855	0.473120821929408	Scn4b	9	45049693	45065450	+	4982	protein_coding	sodium channel, type IV, beta [Source:MGI Symbol;Acc:MGI:2687406]	-
ENSMUSG00000021982	550	579	575	774	575	660	548	576	507	604	6.90184081619319	7.56015124303172	6.40313447564515	7.98726415120014	7.48162127991966	7.63831713963283	6.93731441503544	7.27804317311844	7.07119823502716	7.21096937937125	608.420210778063	571.253450187675	0.094108029855776	0.143285569368543	0.651465739366304	Cdadc1	14	59796837	59835408	-	5640	protein_coding	cytidine and dCMP deaminase domain containing 1 [Source:MGI Symbol;Acc:MGI:1919141]	-
ENSMUSG00000002365	636	580	668	729	553	638	646	571	563	676	12.4448584117011	11.808928928594	11.599301462746	11.7304645210095	11.219760907967	11.513437944506	12.7518716524748	11.2501638464761	12.2440203638671	12.5844431714869	618.766293252178	625.081354140427	-0.0146097743429282	0.809921127798562	0.970420315748358	Snx9	17	5891604	5982229	+	3617	protein_coding	sorting nexin 9 [Source:MGI Symbol;Acc:MGI:1913866]	-
ENSMUSG00000032745	585	626	746	727	554	647	591	588	545	589	10.6026928594798	11.8054981920338	11.998354002431	10.8355151428742	10.4110781434664	10.8147403514885	10.8057860971676	10.7306872136311	10.9784144309129	10.1561726091936	599.344463065085	630.73640836498	-0.0743900482034292	0.21866913656202	0.74298002846875	Gpbp1	13	111562214	111626645	-	3905	protein_coding	GC-rich promoter binding protein 1 [Source:MGI Symbol;Acc:MGI:1920524]	-
ENSMUSG00000072640	539	591	655	717	591	661	606	513	523	542	4.6830167639655	5.34286374895698	5.05010928381565	5.12284175485935	5.32414720803582	5.29651136256441	5.31151169538333	4.48791070635533	5.05034957630355	4.48013083990606	594.009705017913	585.052969903187	0.0219172160381227	0.759107235446727	0.962890504307228	Lyrm9	11	78717410	78737696	+	8146	protein_coding	LYR motif containing 9 [Source:MGI Symbol;Acc:MGI:1913524]	-
ENSMUSG00000015217	595	581	635	733	588	740	628	548	575	605	18.8501647358843	19.1524345831467	17.8523107789308	19.0966415629486	19.3152857288725	21.6212802243371	20.0708792719863	17.4810951923715	20.2464475641759	18.2350946808583	634.988435366631	602.485949184903	0.0760410767805415	0.246591745027375	0.766646284147682	Hmgb3	X	70599524	70604282	+	2234	protein_coding	high mobility group box 3 [Source:MGI Symbol;Acc:MGI:1098219]	HMG
ENSMUSG00000006307	576	554	626	725	581	585	617	530	528	640	4.24828454074005	4.25158189975659	4.09720765991116	4.39727835487242	4.44316941386663	3.97922486176446	4.59076274302886	3.93601620993079	4.3282051791904	4.49081900015225	599.097904193249	585.259604623559	0.0338862119128736	0.590124225814776	0.920996320800761	Kmt2b	7	30268283	30288151	-	9596	protein_coding	lysine (K)-specific methyltransferase 2B [Source:MGI Symbol;Acc:MGI:109565]	-
ENSMUSG00000027605	608	558	669	783	525	593	522	581	535	604	4.23411848320098	4.043368258011	4.1343579443121	4.4841076198784	3.79091771256212	3.80860227382227	3.66723297531577	4.07404155860198	4.14091211756669	4.00175807336946	593.076178826801	591.357926268099	0.00520917872560509	0.938224337967078	0.992774914909369	Acss2	2	155359868	155427644	+	10163	protein_coding	acyl-CoA synthetase short-chain family member 2 [Source:MGI Symbol;Acc:MGI:1890410]	-
ENSMUSG00000030706	592	590	688	724	531	709	552	641	516	532	5.13971323587544	5.32989759261263	5.30063804423249	5.16904824872078	4.78010382599193	5.67694803381178	4.83464767547114	5.60357393575552	4.97908669004532	4.39423499117265	587.994260758264	616.865965714718	-0.068228704906739	0.354182476548594	0.830973603144724	Mrpl48	7	100194958	100257508	-	8152	protein_coding	mitochondrial ribosomal protein L48 [Source:MGI Symbol;Acc:MGI:1289321]	-
ENSMUSG00000029634	564	653	664	759	621	611	590	553	522	623	9.92472291608783	11.9564468892535	10.3688333668787	10.9833772416732	11.3306940676894	9.91589680840993	10.4736937026427	9.79838078653454	10.2092207355495	10.4299396891947	613.505329127406	609.906259722987	0.00926353663326444	0.892912220509939	0.982268337108142	Rnf6	5	146146002	146158365	-	4022	protein_coding	ring finger protein (C3H2C3 type) 6 [Source:MGI Symbol;Acc:MGI:1921382]	-
ENSMUSG00000028195	669	290	320	803	675	462	746	596	741	623	23.4515283840132	10.5777354964647	9.9544562324391	23.1481035842016	24.5343430563164	14.9361446593712	26.3810715740581	21.0368731803485	28.8699509607007	20.7772250767414	653.94409895757	532.849595255392	0.295399810906655	0.359213434343347	0.834583054387061	Ccn1	3	145352731	145355736	-	2019	protein_coding	cellular communication network factor 1 [Source:MGI Symbol;Acc:MGI:88613]	-
ENSMUSG00000007670	606	550	618	706	604	623	576	567	552	634	9.93049216578658	9.37800606945189	8.98688435428921	9.5138804045985	10.2626782718718	9.41537663034747	9.52202249323594	9.35558831714677	10.0535636267734	9.88420787709188	612.217480753236	588.252958021025	0.0567017799582915	0.325929466681719	0.81463799906495	Khsrp	17	57328051	57338522	-	4319	protein_coding	KH-type splicing regulatory protein [Source:MGI Symbol;Acc:MGI:1336214]	-
ENSMUSG00000068882	567	574	657	715	559	649	573	633	586	581	18.5785005970437	19.5699251808204	19.1036125095117	19.2658636090354	18.9917522596453	19.6120865075943	18.9404718685442	20.8843617325855	21.3406686159455	18.1116575462188	606.514524938019	605.417152072244	0.00142884637130164	0.981772407640141	0.999122607543924	Ssb	2	69691906	69702190	+	2160	protein_coding	Sjogren syndrome antigen B [Source:MGI Symbol;Acc:MGI:98423]	-
ENSMUSG00000060073	631	637	678	688	545	699	578	610	489	590	11.4687151189714	12.0468779158119	10.9354744128577	10.2832094533513	10.2708771533539	11.7169366852667	10.5979487475877	11.1636223342164	9.87818303599404	10.2021541490201	588.177719186241	631.995194064971	-0.102046135829946	0.115619187570657	0.598662721506718	Psma3	12	71021395	71043121	+	3894	protein_coding	proteasome subunit alpha 3 [Source:MGI Symbol;Acc:MGI:104883]	-
ENSMUSG00000040433	552	568	627	694	586	572	577	572	477	698	3.32974794886806	3.56508828487341	3.35631220504551	3.44260020711273	3.66518183125049	3.18214388293917	3.51120887971501	3.47422712055236	3.19796322678762	4.00573457203664	592.204000350345	583.907833612864	0.021085955505485	0.768058491439662	0.964744180716349	Zbtb38	9	96564823	96634884	-	11733	protein_coding	zinc finger and BTB domain containing 38 [Source:MGI Symbol;Acc:MGI:2442866]	ZBTB
ENSMUSG00000062115	564	495	598	729	612	636	620	521	508	617	4.16194719721669	3.8007764980259	3.91598640187094	4.42384424694938	4.68268032792937	4.32838695250101	4.61548902036656	3.87119528681731	4.16642893293105	4.33168721985609	606.932159783071	563.955737096675	0.106459027607022	0.114226402658028	0.595727760191399	Rai1	11	59995839	60090023	+	9591	protein_coding	retinoic acid induced 1 [Source:MGI Symbol;Acc:MGI:103291]	-
ENSMUSG00000034424	572	611	621	664	527	652	609	617	489	567	25.6386557894001	28.4964069534587	24.7009326903418	24.4749684208584	24.4926324287574	26.9524544218905	27.537536531237	27.8467350086106	24.3607629779359	24.17891149871	567.013689271988	611.905226157129	-0.108205357488116	0.0888812413746558	0.547835462755956	Gcsh	8	117708549	117720276	-	1579	protein_coding	glycine cleavage system protein H (aminomethyl carrier) [Source:MGI Symbol;Acc:MGI:1915383]	-
ENSMUSG00000031601	583	568	701	688	512	621	586	602	543	630	7.08846678157178	7.18590978292728	7.56352594079597	6.87902724812747	6.45474873960051	6.96348838389103	7.18769996948775	7.37004500730877	7.3378087360141	7.28750334162956	586.523666078062	611.690728331946	-0.06164255077045	0.292811673950283	0.790812474465984	Cnot7	8	40945581	40968888	-	5821	protein_coding	CCR4-NOT transcription complex, subunit 7 [Source:MGI Symbol;Acc:MGI:1298230]	-
ENSMUSG00000020375	555	514	639	659	586	677	594	542	517	634	14.2113814779949	13.6948129338093	14.5200028470686	13.876615878298	15.5584581859848	15.9876077533204	15.3439908182598	13.9743783007733	14.7135226293191	15.4449688209695	602.750499562846	572.549987965185	0.073019784192106	0.242919474033775	0.761815744717507	Rufy1	11	50280113	50321952	-	2764	protein_coding	RUN and FYVE domain containing 1 [Source:MGI Symbol;Acc:MGI:2429762]	-
ENSMUSG00000042390	586	557	641	698	600	616	594	533	562	697	3.62442461388084	3.58464639361535	3.51821206535704	3.55019097345009	3.84785175843187	3.51377273643513	3.70626501980861	3.31939212345593	3.86331904272647	4.10136760607554	623.222768997986	586.53686493619	0.0861421923416042	0.175496867140558	0.695219901034581	Gatad2b	3	90200485	90270714	+	11443	protein_coding	GATA zinc finger domain containing 2B [Source:MGI Symbol;Acc:MGI:2443225]	zf-GATA
ENSMUSG00000038991	617	519	655	641	583	617	526	526	514	589	9.7213542538065	8.50861032261258	9.15810111886961	8.30528371137687	9.5243596588832	8.96557754117269	8.36057063173978	8.34482521361281	9.00093299128951	8.8289968920082	578.363064065233	571.875921964786	0.0140266728860498	0.831786516222773	0.97292550224455	Txndc5	13	38684055	38712800	-	4492	protein_coding	thioredoxin domain containing 5 [Source:MGI Symbol;Acc:MGI:2145316]	-
ENSMUSG00000022579	542	571	785	555	536	800	528	651	481	535	15.0196477213673	16.4644125366076	19.304237225475	12.6476046319836	15.4010693500721	20.4456983306182	14.7605640378213	18.1648302473167	14.8145457872565	14.1048575960024	570.474454127596	617.304779063328	-0.114608060676326	0.3241412784945	0.814126762484264	Gpihbp1	15	75468477	75471330	+	2554	protein_coding	GPI-anchored HDL-binding protein 1 [Source:MGI Symbol;Acc:MGI:1915703]	-
ENSMUSG00000038539	564	546	590	659	519	659	612	648	573	642	20.0287182982967	20.1751312181943	18.5929625700009	19.2448400841023	19.1102794962627	21.5829582416501	21.924719566008	23.1706893795466	22.6157752925199	21.690199478288	599.437625976364	597.83127341771	0.0036377232318687	0.961678698905092	0.995368916986506	Atf5	7	44461680	44466082	-	1993	protein_coding	activating transcription factor 5 [Source:MGI Symbol;Acc:MGI:2141857]	TF_bZIP
ENSMUSG00000001774	593	704	702	667	485	608	632	664	547	589	5.59745499322836	6.91445965775837	5.88024685231594	5.17745804826451	4.74682566924333	5.29286720294255	6.01813001377144	6.31093767634369	5.73860123407468	5.28939104279819	567.772997161278	665.065126121738	-0.228115389291846	0.00142361589798677	0.0694118990260936	Chordc1	9	18203421	18228738	+	7498	protein_coding	cysteine and histidine-rich domain (CHORD)-containing, zinc-binding protein 1 [Source:MGI Symbol;Acc:MGI:1914167]	-
ENSMUSG00000040451	554	580	894	647	480	711	545	597	576	556	3.71794833726611	4.0501513308102	5.32419108464267	3.57069458090352	3.34010754194848	4.4006283098307	3.6897645921268	4.03420359604214	4.29634228224516	3.54995494644835	582.930684141543	633.825895473712	-0.122356928529153	0.257755465309269	0.772653236659546	Sgms1	19	32100127	32367114	-	10546	protein_coding	sphingomyelin synthase 1 [Source:MGI Symbol;Acc:MGI:2444110]	-
ENSMUSG00000040446	545	591	662	753	536	642	583	659	528	560	5.9635909093199	6.72896847541799	6.42823670485515	6.77580900545857	6.08137463204762	6.47884919804579	6.43559146724761	7.26083639974352	6.42137552558921	5.82980237086864	589.461659301324	612.852188477783	-0.0547996779548745	0.421542958494984	0.864589834979432	Rprd1a	18	24618017	24663261	-	6468	protein_coding	regulation of nuclear pre-mRNA domain containing 1A [Source:MGI Symbol;Acc:MGI:2385066]	-
ENSMUSG00000040462	626	557	637	647	596	691	568	603	527	655	16.8525296582069	15.6025517999773	15.2178300017932	14.3235241727686	16.6365263930231	17.1561690061105	15.4257991818198	16.3454911222066	15.7682750282703	16.7759271153343	611.84182416004	603.033081277196	0.0201331890310481	0.759587314722231	0.963002078965458	Os9	10	126931519	126957000	-	2629	protein_coding	amplified in osteosarcoma [Source:MGI Symbol;Acc:MGI:1924301]	-
ENSMUSG00000018412	601	664	682	709	590	647	600	549	504	568	6.18794289528423	7.11360220437253	6.23130098237329	6.00306295851218	6.29867882027062	6.14366614381185	6.23206029184336	5.69159598959773	5.76746763092636	5.56383990018136	590.559420237207	624.309427258694	-0.0795310672712752	0.24361810446067	0.762480903230558	Kansl1	11	104224055	104359687	-	6874	protein_coding	KAT8 regulatory NSL complex subunit 1 [Source:MGI Symbol;Acc:MGI:1923969]	-
ENSMUSG00000055531	569	582	703	707	571	601	600	632	499	573	3.83169474503841	4.07803822861799	4.20103685023372	3.91519041267791	3.98694616881718	3.73254120306563	4.07604019468423	4.28534321309685	3.73475387669319	3.67102821700897	577.371891855905	621.227193271493	-0.105678231273575	0.0697487466765413	0.500677334304025	Cpsf6	10	117180578	117215920	-	10510	protein_coding	cleavage and polyadenylation specific factor 6 [Source:MGI Symbol;Acc:MGI:1913948]	-
ENSMUSG00000031246	612	557	680	677	614	593	529	600	531	598	13.1335497593239	12.4375708557127	12.949772637432	11.9474221175642	13.6623277493662	11.7364538838253	11.4523587598562	12.9649798793423	12.6650826106963	12.2091758627509	592.05284894035	599.310515631095	-0.0197887988876869	0.760147727610758	0.963002078965458	Sh3bgrl	X	108138971	108241479	+	3298	protein_coding	SH3-binding domain glutamic acid-rich protein like [Source:MGI Symbol;Acc:MGI:1930849]	-
ENSMUSG00000021549	557	549	605	755	598	553	629	621	527	670	5.38549301720183	5.52321930190401	5.19096589636407	6.00305139164944	5.99510898627005	4.9311351409885	6.13521078292727	6.04577203135837	5.66322336739379	6.16310459658019	607.306583911721	597.706117834212	0.023720266925215	0.754001526653899	0.962113847760308	Rasa1	13	85362899	85437249	-	7320	protein_coding	RAS p21 protein activator 1 [Source:MGI Symbol;Acc:MGI:97860]	-
ENSMUSG00000020721	573	563	741	756	594	589	590	606	538	651	2.69570677558046	2.75598020648051	3.09356157890423	2.92478981365713	2.89754440275316	2.5555526017797	2.80013268226729	2.87065199936795	2.81308663928448	2.91375801094655	612.213650634353	617.484229207671	-0.0134609861647677	0.831930459896521	0.97292550224455	Helz	11	107438756	107584652	+	15044	protein_coding	helicase with zinc finger domain [Source:MGI Symbol;Acc:MGI:1925705]	-
ENSMUSG00000024726	527	604	749	813	557	755	587	759	470	666	7.75921607547882	9.25324029776027	9.78614345150146	9.84356955155864	8.50331079438211	10.2519312252916	8.71874353230672	11.2522378005449	7.69108999138338	9.32901784427561	632.708167892299	649.113818954391	-0.0353907904462507	0.722754364994179	0.953921908926992	Carnmt1	19	18648128	18684564	+	4807	protein_coding	carnosine N-methyltransferase 1 [Source:MGI Symbol;Acc:MGI:1914633]	-
ENSMUSG00000091264	588	601	703	701	564	638	658	616	554	630	9.28303398112376	9.87271856775762	9.84896214498248	9.10092362671007	9.23245808865307	9.28933862263622	10.4796572420085	9.79226643003778	9.72087106946491	9.46253779871195	605.412896243416	637.813724577875	-0.0762396095732123	0.178605860686825	0.700747200150318	Smim13	13	41403320	41430053	+	4483	protein_coding	small integral membrane protein 13 [Source:MGI Symbol;Acc:MGI:2652854]	-
ENSMUSG00000039449	691	516	649	751	493	670	556	628	491	584	9.21011131741165	7.1562615437099	7.67633744674444	8.2315497378038	6.81332927249397	8.23593928187084	7.47601551790615	8.42822984532971	7.27362870857584	7.40549584783111	581.566966946309	612.451546821888	-0.0728247177511313	0.37368545200248	0.842630416940066	Prpf18	2	4626869	4656924	-	5310	protein_coding	pre-mRNA processing factor 18 [Source:MGI Symbol;Acc:MGI:1914479]	-
ENSMUSG00000038264	535	469	822	585	531	698	503	649	693	617	11.4811260150953	10.472568637934	15.6539898646605	10.3238433364476	11.8154658549079	13.8145780959697	10.8894829039842	14.0237865694886	16.5290061190443	12.5970928216009	619.277286803269	595.336838392547	0.0545372966742386	0.670534237868462	0.93890544767219	Sema7a	9	57847395	57870148	+	3298	protein_coding	sema domain, immunoglobulin domain (Ig), and GPI membrane anchor, (semaphorin) 7A [Source:MGI Symbol;Acc:MGI:1306826]	-
ENSMUSG00000057672	590	547	615	764	557	624	543	516	532	675	3.93492195798315	3.79595546945784	3.63983550078218	4.190176414901	3.85181068494108	3.83813461726265	3.65336035749612	3.46516331814746	3.94347006221871	4.28294352938981	615.620833501502	566.502554763939	0.121375428195287	0.0494731418267369	0.432279154351808	Pkn1	8	84393165	84425808	-	10612	protein_coding	protein kinase N1 [Source:MGI Symbol;Acc:MGI:108022]	-
ENSMUSG00000075289	498	504	635	842	709	723	566	559	588	621	7.78918667494048	8.20243838868396	8.8137154210235	10.8300309741606	11.4983263643686	10.4292377587891	8.93074669042737	8.80368454361605	10.2216945659269	9.24078430832572	681.754823529683	555.774107027348	0.294307437842541	2.60091494434968e-05	0.00465563775038593	Carns1	19	4214323	4225478	-	4525	protein_coding	carnosine synthase 1 [Source:MGI Symbol;Acc:MGI:2147595]	-
ENSMUSG00000027272	562	560	587	736	565	666	607	533	530	636	4.02221509634603	4.17029400892068	3.72811762666975	4.33173248670028	4.19278941829824	4.39596986743373	4.38254352391574	3.84101568092893	4.21587426432278	4.33052505368863	612.494406970469	575.157796648175	0.0926466674280801	0.129283000257215	0.62406389522018	Ubr1	2	120690750	120801196	-	9889	protein_coding	ubiquitin protein ligase E3 component n-recognin 1 [Source:MGI Symbol;Acc:MGI:1277977]	-
ENSMUSG00000034724	597	637	658	716	566	678	559	631	515	615	4.09704436155387	4.54868055892285	4.007234501875	4.04077059684867	4.02752637483475	4.29118789121479	3.87005122780106	4.36029215523234	3.9281346695492	4.01537318829368	604.125017102622	621.823708141008	-0.0401494082199331	0.517395752299981	0.89976181731486	Cnot6l	5	96218192	96312030	-	10313	protein_coding	CCR4-NOT transcription complex, subunit 6-like [Source:MGI Symbol;Acc:MGI:2443154]	-
ENSMUSG00000020929	501	576	684	666	559	673	574	598	524	630	4.22375168853064	5.05280812848395	5.11728120874534	4.617317293163	4.88650207037926	5.23271664830204	4.88181273060936	5.07635203056548	4.90992370443802	5.05307408595899	598.266867726264	590.250427129802	0.0186100310116781	0.783472422111416	0.964799349887468	Eftud2	11	102729299	102771811	-	8395	protein_coding	elongation factor Tu GTP binding domain containing 2 [Source:MGI Symbol;Acc:MGI:1336880]	-
ENSMUSG00000035181	673	522	674	750	568	658	571	482	561	593	2.30372106639589	1.8592380702869	2.04737433616278	2.11120755165188	2.0159919421508	2.07726653529155	1.97178477274303	1.66131414486023	2.13432472217694	1.93118547632206	612.649087029239	587.627571431161	0.0596189472152124	0.454073904834103	0.876339271052074	Heatr5a	12	51922654	52018104	-	20676	protein_coding	HEAT repeat containing 5A [Source:MGI Symbol;Acc:MGI:2444133]	-
ENSMUSG00000039473	589	527	701	744	589	635	483	616	505	676	5.03948459595594	4.69170949726533	5.32244735268053	5.23478200184364	5.22530624569883	5.0106729170112	4.16894848514696	5.30690648039886	4.80225270130274	5.50265122718426	615.1785077523	585.849728033429	0.0703317989722956	0.345741424138905	0.826537683758593	Ubn1	16	4867921	4904153	+	8272	protein_coding	ubinuclein 1 [Source:MGI Symbol;Acc:MGI:1891307]	-
ENSMUSG00000030016	567	696	719	710	549	623	615	547	464	555	2.53823917075359	3.24196553584245	2.85628081294252	2.61374171705229	2.5482818102238	2.57210699977677	2.77736635087189	2.46562318070975	2.3086083799778	2.36372489866292	565.922468564536	633.550596816765	-0.161521552259414	0.0390081524682531	0.387914405100962	Zfp638	6	83844091	83966532	+	15810	protein_coding	zinc finger protein 638 [Source:MGI Symbol;Acc:MGI:1203484]	-
ENSMUSG00000021876	695	474	720	636	586	537	561	527	598	592	30.0481319834665	21.3236078118713	27.6240721135692	22.612294186063	26.2697485803678	21.4120604528453	24.4683174020359	22.942100813858	28.7353612783774	24.3505538735806	582.730512276112	597.46142626271	-0.0386150432592996	0.703490987899007	0.949357892978561	Rnase4	14	51328534	51343608	+	1637	protein_coding	ribonuclease, RNase A family 4 [Source:MGI Symbol;Acc:MGI:1926217]	-
ENSMUSG00000051495	555	464	934	583	650	883	624	854	549	649	7.73233433172796	6.72644030468099	11.5474754075401	6.67945507559772	9.38980609797517	11.345662119252	8.77022632755443	11.9802369128374	8.50105428217891	8.60234391376236	652.532431443343	685.800657570692	-0.072261348529995	0.720762712584226	0.953768522353449	Irf2bp2	8	127315035	127320725	-	5080	protein_coding	interferon regulatory factor 2 binding protein 2 [Source:MGI Symbol;Acc:MGI:2443921]	-
ENSMUSG00000052593	603	622	777	745	594	629	564	581	544	627	5.96553955031076	6.40283739779013	6.82143845338703	6.06098944493074	6.09318674797575	5.73897805675059	5.6288553954939	5.78759915572713	5.9815552841105	5.90139143129369	614.600732528471	632.179585698442	-0.0419726746667492	0.516090793644404	0.89916025236664	Adam17	12	21373510	21423633	-	7154	protein_coding	a disintegrin and metallopeptidase domain 17 [Source:MGI Symbol;Acc:MGI:1096335]	-
ENSMUSG00000046982	520	492	545	657	618	627	594	569	563	688	6.29328402740063	6.19567691868849	5.85319537002262	6.53874191998083	7.75511229512447	6.99830766657878	7.25218717880813	6.93387727209824	7.57295171958061	7.9216726333568	620.702241965847	549.23237470599	0.175589424810402	0.023504035056795	0.308981112763723	Tshz1	18	84029752	84105831	-	5848	protein_coding	teashirt zinc finger family member 1 [Source:MGI Symbol;Acc:MGI:1346031]	zf-C2H2
ENSMUSG00000050592	599	452	596	843	615	595	672	717	685	574	7.09766766808043	5.57284474459649	6.26697016336198	8.21431306342886	7.55595879181806	6.50215481210392	8.03279496729734	8.55456418085964	9.02115643380219	6.47075854313542	650.783071980833	612.662176770159	0.0866705284473898	0.465297272387281	0.878924521590896	Fam78a	2	31940067	31974869	-	5973	protein_coding	family with sequence similarity 78, member A [Source:MGI Symbol;Acc:MGI:2443569]	-
ENSMUSG00000059436	472	615	849	562	477	732	544	511	448	469	9.28457850319448	12.5876593317434	14.8200754031468	9.09099350154911	9.72891031101445	13.279532208395	10.7951247223899	10.121176283629	9.79447161879756	8.7770283359858	526.031530225545	598.440738162302	-0.186677660818227	0.152565849293985	0.667996237140616	Max	12	76984043	77008975	-	3598	protein_coding	Max protein [Source:MGI Symbol;Acc:MGI:96921]	bHLH
ENSMUSG00000060992	603	565	675	764	516	623	576	550	503	621	11.6541425294711	11.3621660497934	11.5768209098288	12.1425865961031	10.3404238661095	11.1045908428374	11.2303700568777	10.7032482264423	10.804727101256	11.4185005448318	589.676922584787	597.664508234138	-0.0172346261707675	0.780086351509489	0.964799349887468	Copz1	15	103181141	103208295	+	3662	protein_coding	coatomer protein complex, subunit zeta 1 [Source:MGI Symbol;Acc:MGI:1929063]	-
ENSMUSG00000025137	643	553	574	675	586	653	567	600	488	599	10.4713482645446	9.37057915003195	8.29518454793997	9.0396213999445	9.89497892914451	9.80745476854249	9.31500860828211	9.83858804465504	8.83271580579207	9.28053295276948	587.530989750264	593.41149147955	-0.013141013901185	0.852110919485103	0.976001750079699	Pcyt2	11	120500913	120508762	-	4346	protein_coding	phosphate cytidylyltransferase 2, ethanolamine [Source:MGI Symbol;Acc:MGI:1915921]	-
ENSMUSG00000032320	626	559	686	666	511	627	639	585	540	609	9.33726037332477	8.67574173449762	9.08012403414124	8.1690998263653	7.90299419749105	8.6251007869658	9.61511681878394	8.78599389905564	8.95203353040519	8.64205234701191	578.98777463592	623.275309331169	-0.107356617810766	0.0745168808062159	0.514008660414539	Rcn2	9	55949129	55969166	+	4745	protein_coding	reticulocalbin 2 [Source:MGI Symbol;Acc:MGI:1349765]	-
ENSMUSG00000032396	575	566	575	726	536	639	563	617	548	582	7.45616768277241	7.6368440817825	6.61665050249883	7.74175244835832	7.2067297764903	7.64187943151313	7.36486494356049	8.05606349919314	7.89789188407482	7.18001365284282	593.179049848884	585.130089712724	0.0211372959372679	0.747383029210415	0.960471322779808	Dis3l	9	64214038	64248570	-	5458	protein_coding	DIS3 like exosome 3'-5' exoribonuclease [Source:MGI Symbol;Acc:MGI:2143272]	-
ENSMUSG00000029439	605	553	675	732	597	615	539	512	520	633	5.35237755295782	5.09056712325486	5.29928977147415	5.32546193523042	5.47635160417215	5.01785356638834	4.81048319551349	4.56090705515422	5.11302026225041	5.32781995047204	606.136340735165	580.075041754609	0.0627889188730954	0.31929808355883	0.811251809812022	Sfswap	5	129578285	129648448	+	8000	protein_coding	splicing factor SWAP [Source:MGI Symbol;Acc:MGI:101760]	-
ENSMUSG00000057181	536	562	625	707	630	641	569	558	468	570	7.83468170965591	8.54756780302919	8.10698023693017	8.49827576151278	9.54822719027729	8.6410416606856	8.39029836563703	8.21259983212017	7.60300410743555	7.92658073288181	589.780893596752	574.469111892338	0.0387785862677486	0.57055228750401	0.916335691498819	5730455P16Rik	11	80251318	80268860	-	4842	protein_coding	RIKEN cDNA 5730455P16 gene [Source:MGI Symbol;Acc:MGI:1917841]	-
ENSMUSG00000003476	466	534	602	661	525	593	614	543	517	595	6.44794956251723	7.68823488358877	7.39187706148785	7.52128442369182	7.53217922048267	7.56731669772351	8.57062822480437	7.56528754566453	7.95076765345804	7.83262157247352	566.766384673678	556.229048037083	0.0268372970926926	0.710755271504397	0.950765025394423	Crhr2	6	55067034	55110001	-	5115	protein_coding	corticotropin releasing hormone receptor 2 [Source:MGI Symbol;Acc:MGI:894312]	-
ENSMUSG00000041992	555	625	700	562	464	573	498	583	421	523	3.07237062222746	3.60006472552731	3.43875464247805	2.55841960254781	2.66332538126521	2.92541001724253	2.78111235277974	3.2496685729797	2.59027289240086	2.75446192347186	497.691001720209	595.849941151062	-0.25977555875286	0.000706606909607507	0.0436499541488581	Rapgef5	12	117480099	117723472	+	12785	protein_coding	Rap guanine nucleotide exchange factor (GEF) 5 [Source:MGI Symbol;Acc:MGI:2444365]	-
ENSMUSG00000018830	840	481	576	667	504	637	568	583	554	522	7.82355598243713	4.6614352488763	4.76069020133309	5.10864330120901	4.86722106122623	5.47161891740462	5.33681090261933	5.46743159699243	5.73478944656023	4.62540616847008	565.825655257726	615.446323228282	-0.121364191308469	0.319366171807296	0.811267062015151	Myh11	16	14012399	14109236	-	7599	protein_coding	myosin, heavy polypeptide 11, smooth muscle [Source:MGI Symbol;Acc:MGI:102643]	-
ENSMUSG00000000827	625	606	636	641	576	603	552	625	499	579	8.87886897451954	8.95777036519156	8.01783795211218	7.48842521708247	8.48448995681783	7.9003520329307	7.91088876965892	8.94020633490374	7.87881638780519	7.82547407970002	568.896125158888	614.291282105727	-0.111235017303344	0.0810653740829787	0.529932897222327	Tpd52l2	2	181138935	181159759	+	4982	protein_coding	tumor protein D52-like 2 [Source:MGI Symbol;Acc:MGI:1913564]	-
ENSMUSG00000030231	524	561	653	784	583	643	557	603	571	594	3.96389760086764	4.41574181041492	4.38355893879641	4.87710426577685	4.57283279047706	4.48594158880725	4.2506456859226	4.59302011118867	4.80076063035647	4.2749599322166	621.168420634157	583.667102573411	0.0899216824221942	0.153816454391789	0.668949848992513	Plekha5	6	140369780	140542836	+	9356	protein_coding	pleckstrin homology domain containing, family A member 5 [Source:MGI Symbol;Acc:MGI:1923802]	-
ENSMUSG00000048332	555	502	627	744	601	707	572	664	624	668	7.68994878723141	7.23742127265939	7.7093991976897	8.47731337495118	8.63436817107585	9.03444294984194	7.99530552048652	9.26378439648101	9.60943510524745	8.80564941507438	656.732684664449	588.394406795592	0.15747046139533	0.0279238967279734	0.335986702158774	Lhfp	3	52948949	53169100	+	5108	protein_coding	lipoma HMGIC fusion partner [Source:MGI Symbol;Acc:MGI:1920048]	-
ENSMUSG00000032554	708	541	712	608	574	390	445	497	448	546	15.0930331872713	12.0002475595585	13.4693237565001	10.6586373580226	12.6876382748877	7.66759874969714	9.56999808661065	10.6681607982476	10.6146111097692	11.0736393648822	504.816591725171	582.821662984668	-0.208375253127721	0.111774109940441	0.590532193788142	Trf	9	103081200	103107643	-	3320	protein_coding	transferrin [Source:MGI Symbol;Acc:MGI:98821]	-
ENSMUSG00000022383	485	755	823	766	573	707	584	564	461	516	8.94838153787793	14.4943711259559	13.4748865930505	11.6221469380858	10.9618285001324	12.0302227809678	10.8698655494181	10.4778397871602	9.45336625049105	9.05747032583497	587.967713661473	645.294065866409	-0.133588150421634	0.26984663282203	0.779940111428205	Ppara	15	85619184	85687020	+	3836	protein_coding	peroxisome proliferator activated receptor alpha [Source:MGI Symbol;Acc:MGI:104740]	THR-like
ENSMUSG00000032387	610	553	694	749	579	645	621	627	574	605	17.2278119016405	16.2508128435909	17.3933119394783	17.3955010248086	16.9552608951417	16.8000859093063	17.6929584324604	17.8302618938404	18.0175187582524	16.2558665271498	617.642838065247	625.11234351148	-0.0183488331702176	0.747783740005972	0.960471322779808	Rbpms2	9	65536930	65567810	+	2506	protein_coding	RNA binding protein with multiple splicing 2 [Source:MGI Symbol;Acc:MGI:1919223]	-
ENSMUSG00000034940	561	538	666	653	518	626	603	572	552	634	4.54081768611576	4.53109482223903	4.78374434997361	4.34649538757001	4.3473698638989	4.67301353410707	4.92376239231038	4.66183746631299	4.96584415645405	4.88219279747939	585.681306230967	591.802191908286	-0.0168507526437111	0.78708280172945	0.965233256509292	Synrg	11	83855254	83935404	+	8744	protein_coding	synergin, gamma [Source:MGI Symbol;Acc:MGI:1354742]	-
ENSMUSG00000028822	619	565	643	698	550	657	532	565	491	614	34.4959636132584	32.7624032081445	31.7988294948533	31.9880592985743	31.7808821777621	33.7671574738328	29.908720552942	31.7041398395932	30.4117861752266	32.5537082468419	588.119821274271	589.149025659965	-0.00124843732921438	0.983529574023711	0.999122607543924	Tmem50a	4	134625160	134642335	-	1270	protein_coding	transmembrane protein 50A [Source:MGI Symbol;Acc:MGI:1919067]	-
ENSMUSG00000040760	534	579	646	734	502	613	595	617	485	635	4.33466892503894	4.89038341675639	4.6533928948662	4.89965581160812	4.22516836242906	4.58909080711844	4.87236945281342	5.04300889764837	4.37561616485915	4.90391421476584	578.430429030563	598.98279634462	-0.0478031183722716	0.47481087754793	0.879595952985338	Appl1	14	26640945	26693189	-	8719	protein_coding	adaptor protein, phosphotyrosine interaction, PH domain and leucine zipper containing 1 [Source:MGI Symbol;Acc:MGI:1920243]	-
ENSMUSG00000024483	597	582	677	746	600	587	555	550	566	623	4.57578714540882	4.64156181316603	4.60471420471911	4.7020273184772	4.76835257437035	4.1493597094794	4.29134110490269	4.24467132393671	4.82159488917834	4.54290853692235	612.340388483312	596.084841720713	0.0374583434738168	0.547399153094642	0.910888768875004	Ankhd1	18	36693040	36791966	+	9234	protein_coding	ankyrin repeat and KH domain containing 1 [Source:MGI Symbol;Acc:MGI:1921733]	-
ENSMUSG00000024560	530	593	648	650	522	580	549	680	567	585	9.55691143845497	11.126179349568	10.3690561643112	9.63850964574786	9.75973041386247	9.64542097169153	9.98671386960767	12.3464044486659	11.3633806514296	10.0358005527049	571.238123479909	604.985114376613	-0.0841151806153038	0.285432219284316	0.786533700841028	Cxxc1	18	74349195	74354567	+	3925	protein_coding	CXXC finger 1 (PHD domain) [Source:MGI Symbol;Acc:MGI:1921572]	-
ENSMUSG00000024294	551	632	668	665	575	643	558	587	542	566	3.56561739450483	4.25549309536842	3.83603121429573	3.53882937792077	3.85812782470027	3.83747549646893	3.64272100895146	3.82482119379104	3.89821000293953	3.48460885426347	587.479678932592	603.9105186102	-0.0409913074567121	0.53557957322098	0.90703278910117	Mib1	18	10725548	10818704	+	10937	protein_coding	mindbomb E3 ubiquitin protein ligase 1 [Source:MGI Symbol;Acc:MGI:2443157]	-
ENSMUSG00000000600	552	615	656	731	566	603	536	636	507	543	1.78776061337432	2.0725025523092	1.88537027516834	1.9468948753974	1.90069461875581	1.80110528659959	1.75123185154795	2.07404081181509	1.82499236011317	1.67311032989788	576.702948156842	603.874025788924	-0.0655558319130822	0.349980599018792	0.829379896903294	Krit1	5	3853184	3895564	+	21853	protein_coding	KRIT1, ankyrin repeat containing [Source:MGI Symbol;Acc:MGI:1930618]	-
ENSMUSG00000072235	691	632	710	727	585	519	620	582	487	625	27.1246206852223	25.8138258369631	24.7324137975581	23.4679349045611	23.810423449774	18.7890354446693	24.5519440900364	23.0037429466493	21.2469889305512	23.3410348667266	575.626441387668	651.895293273977	-0.179120208801131	0.0177160738249848	0.274284285155304	Tuba1a	15	98847718	98851584	-	1803	protein_coding	tubulin, alpha 1A [Source:MGI Symbol;Acc:MGI:98869]	-
ENSMUSG00000028029	617	592	582	689	600	629	537	613	514	596	7.77846870468451	7.76569487406999	6.51110139360161	7.14303872125649	7.84306513568505	7.31326131421334	6.82954547368854	7.7814281951637	7.20202903399937	7.14841353056387	593.639484521357	594.327572962802	-0.000938754485319896	0.989090896391798	0.999122607543924	Aimp1	3	132366242	132390131	-	5614	protein_coding	aminoacyl tRNA synthetase complex-interacting multifunctional protein 1 [Source:MGI Symbol;Acc:MGI:102774]	-
ENSMUSG00000029176	622	557	678	727	568	656	587	563	480	525	7.23930266567132	6.74545447823391	7.00258795653146	6.95817902202329	6.85457151716986	7.04144336455306	6.89212303236284	6.59788344857914	6.20912482987413	5.81326494431092	576.815429316837	605.334713160381	-0.068487604951161	0.309457436833063	0.801522364142247	Anapc4	5	52991354	53025139	+	6081	protein_coding	anaphase promoting complex subunit 4 [Source:MGI Symbol;Acc:MGI:1098673]	-
ENSMUSG00000041879	602	598	649	721	538	607	571	492	586	573	5.17511170928622	5.34901840971472	4.95097192301871	5.09698481892627	4.79546957516375	4.81241897191093	4.95185496917708	4.25871164660489	5.59891220824027	4.68632412981469	593.607883076367	586.793644390565	0.0157880891657447	0.831595503486814	0.97292550224455	Ipo9	1	135310050	135358237	-	8233	protein_coding	importin 9 [Source:MGI Symbol;Acc:MGI:1918944]	-
ENSMUSG00000031134	475	582	655	704	630	715	606	576	521	600	7.76402752323391	9.89842535398963	9.50073677273955	9.46282815886675	10.6772554400283	10.7783181808676	9.99251137888974	9.47994538022817	9.46485541528678	9.33037654275282	621.076941806385	583.022628829405	0.091105340076337	0.244959340835312	0.764481420275858	Rbmx	X	56428890	56438396	-	4330	protein_coding	RNA binding motif protein, X chromosome [Source:MGI Symbol;Acc:MGI:1343044]	-
ENSMUSG00000027374	579	552	555	701	558	604	589	606	575	574	6.22968442901347	6.17982579234015	5.29911074746241	6.20240812078766	6.22511400649352	5.9934367163243	6.39309781614759	6.56523087237633	6.8760358556353	5.87562188783032	591.61815193741	582.442041819091	0.0225052464142416	0.75308753606407	0.962113847760308	Mrps5	2	127429142	127448749	+	6578	protein_coding	mitochondrial ribosomal protein S5 [Source:MGI Symbol;Acc:MGI:1924971]	-
ENSMUSG00000024097	529	667	746	649	596	593	644	604	517	547	10.5465076494552	13.8365719225163	13.1981894026741	10.6402672083877	12.3204022217627	10.9033309602411	12.9523161949805	12.1249465726811	11.45582437956	10.3751596926176	570.453826304857	642.223014326263	-0.172457168103879	0.028613625112802	0.338365827465144	Srsf7	17	80507509	80514736	-	3550	protein_coding	serine and arginine-rich splicing factor 7 [Source:MGI Symbol;Acc:MGI:1926232]	-
ENSMUSG00000048371	572	508	471	687	486	507	666	480	421	592	7.11233968578053	6.57248865159811	5.19708593189	7.02470411833557	6.26582639039108	5.81401198237752	8.35409214954422	6.00962805932126	5.81810241204234	7.00313715584178	524.303584171935	546.373041446091	-0.0575245944886278	0.602665958719609	0.92494930310017	Pdp2	8	105318083	105325658	+	5692	protein_coding	pyruvate dehyrogenase phosphatase catalytic subunit 2 [Source:MGI Symbol;Acc:MGI:1918878]	-
ENSMUSG00000060166	548	495	678	759	562	604	562	547	548	615	7.96730314761508	7.48834169937684	8.74748097035082	9.07459804149747	8.47213223483825	8.09877294987289	8.24281721950348	8.0077038798318	8.85511378456869	8.50668522819899	604.041287340948	568.58391677384	0.0862101469525348	0.167851388774348	0.686828367016352	Zdhhc8	16	18038617	18053000	-	4868	protein_coding	zinc finger, DHHC domain containing 8 [Source:MGI Symbol;Acc:MGI:1338012]	-
ENSMUSG00000002372	609	520	623	735	571	685	544	628	524	627	6.19283353234789	5.5020575421266	5.62189447020586	6.14630758494183	6.02051784975124	6.42412801229046	5.58058315390216	6.43015811475586	5.9222427440743	6.06588423843033	614.065800513132	589.352366273663	0.0603733197797691	0.339875733828334	0.82304599961728	Ranbp3	17	56980294	57018764	+	6960	protein_coding	RAN binding protein 3 [Source:MGI Symbol;Acc:MGI:1919060]	-
ENSMUSG00000038195	561	598	639	721	511	614	567	574	494	631	25.08206560164	27.8196263848271	25.3526771126327	26.5088288150474	23.6890129293083	25.3174703974644	25.5736117571662	25.8405781117589	24.5476651883153	26.8401081295068	579.607085096561	592.649856499478	-0.029636901051124	0.627313946129763	0.932408561942463	Rilp	11	75400920	75403994	+	1583	protein_coding	Rab interacting lysosomal protein [Source:MGI Symbol;Acc:MGI:2144271]	-
ENSMUSG00000056367	672	616	679	698	616	632	589	550	464	435	19.6127676405904	18.7068211132529	17.5857912416327	16.7525094058513	18.6412894060407	17.0113268840228	17.3417721379872	16.16300824958	15.0511746339996	12.0785090976647	556.465132798256	626.013992418321	-0.169657641432995	0.0883740138564741	0.54573877082351	Actr3b	5	25964995	26055686	+	2425	protein_coding	ARP3 actin-related protein 3B [Source:MGI Symbol;Acc:MGI:2661120]	-
ENSMUSG00000059890	560	634	677	692	583	602	560	510	478	579	4.58781509515297	5.40451601251247	4.92185796578033	4.66207022693434	4.95235832708685	4.54847562636187	4.62822513597899	4.20705267921752	4.35239777637315	4.51285008277179	573.983989748186	592.373705827017	-0.0451965942402464	0.53021383268618	0.903979157920311	Ube4a	9	44834425	44876898	-	8639	protein_coding	ubiquitination factor E4A [Source:MGI Symbol;Acc:MGI:2154580]	-
ENSMUSG00000034621	497	547	662	692	551	582	545	564	553	595	4.30120988795989	4.9257372758482	5.08410797346577	4.92487462588479	4.94437580238169	4.64524616015288	4.75816304580206	4.91477053357136	5.31914932186632	4.8989801104429	583.57003854145	566.30461521774	0.0413143197508097	0.52246609559283	0.901527883786537	Gpatch8	11	102366741	102447218	-	8178	protein_coding	G patch domain containing 8 [Source:MGI Symbol;Acc:MGI:1918667]	-
ENSMUSG00000031731	604	545	731	713	536	607	626	584	564	577	5.56545308987018	5.22528233222702	5.97727853406063	5.40266395729052	5.12099090223721	5.15826655327988	5.81897500570199	5.4183409553811	5.77597754280639	5.05817516342904	587.627020459375	621.075970045282	-0.0818392773165118	0.194044916853604	0.715756330283651	Ap1g1	8	110505186	110590836	+	7681	protein_coding	adaptor protein complex AP-1, gamma 1 subunit [Source:MGI Symbol;Acc:MGI:101919]	-
ENSMUSG00000023018	559	461	610	740	545	590	548	624	493	623	9.82696457194655	8.43253551309073	9.51612080174931	10.6977917635655	9.93412708275213	9.565575318702	9.71844344282163	11.0454157445985	9.6324620325173	10.4195771062943	583.690159251034	564.235838327407	0.0499038471276986	0.49610437646065	0.888158329531035	Smarcd1	15	99600010	99611872	+	4026	protein_coding	SWI/SNF related, matrix associated, actin dependent regulator of chromatin, subfamily d, member 1 [Source:MGI Symbol;Acc:MGI:1933623]	-
ENSMUSG00000028886	600	627	690	667	559	625	660	600	486	585	7.51994762206731	8.17675108268417	7.67423660902539	6.8745493971821	7.26442091036549	7.22428855149844	8.34480267234716	7.57189722721282	6.7699060016992	6.97547674329143	572.022186054696	640.555565753722	-0.162669942946422	0.00540063843995009	0.153456279216836	Eya3	4	132366298	132452076	+	5647	protein_coding	EYA transcriptional coactivator and phosphatase 3 [Source:MGI Symbol;Acc:MGI:109339]	-
ENSMUSG00000005936	586	643	673	592	563	597	593	602	474	639	5.30293963133083	6.05451990133278	5.40451417685847	4.40550411866665	5.28266521740342	4.98247237904843	5.41355222915992	5.48536401835371	4.76738485990714	5.50141476896528	562.778033571854	624.611620120476	-0.151108119771195	0.0342560035591042	0.364231740418458	Kctd20	17	29170924	29188523	+	7821	protein_coding	potassium channel tetramerisation domain containing 20 [Source:MGI Symbol;Acc:MGI:1914239]	-
ENSMUSG00000027194	573	530	652	690	553	640	615	582	605	588	4.51404861218082	4.34447347879062	4.5580778087809	4.4700824967629	4.51712769413586	4.64989434874434	4.88759594916346	4.61662383490747	5.29724169234451	4.40700354202107	605.024685645717	594.547997988327	0.0228824168853024	0.728387230383992	0.954565236265018	Ttc17	2	94131112	94237034	-	8984	protein_coding	tetratricopeptide repeat domain 17 [Source:MGI Symbol;Acc:MGI:1921819]	-
ENSMUSG00000035173	535	582	674	688	602	605	567	576	475	594	5.48844087516803	6.21252091357807	6.1358909660098	5.80414808107697	6.40349870473619	5.72403241221941	5.86795585035426	5.94987150259283	5.41591228287031	5.79743805273496	580.134728398616	590.692012287103	-0.02609831949029	0.681046948312408	0.940848824011708	Ccdc186	19	56775913	56810622	-	6899	protein_coding	coiled-coil domain containing 186 [Source:MGI Symbol;Acc:MGI:2445022]	-
ENSMUSG00000041236	537	609	642	729	554	589	526	530	486	613	5.64897504139768	6.66595432988415	5.99311936105413	6.30634515048923	6.04269621733593	5.71428854654782	5.58199810906288	5.61385427326039	5.68217288816816	6.13493984187063	580.028843905224	573.119094133883	0.0187329893469726	0.780082674029976	0.964799349887468	Vps41	13	18901456	19050981	+	6728	protein_coding	VPS41 HOPS complex subunit [Source:MGI Symbol;Acc:MGI:1929215]	-
ENSMUSG00000026360	571	577	911	536	492	988	540	790	440	645	11.1421732150794	11.7154582747858	15.7751938055136	8.60108866947651	9.95461634707014	17.7804293403509	10.6300700858887	15.5221109627957	9.54265621255193	11.974240477634	605.467127414413	678.431906148213	-0.164184960312454	0.470105347751872	0.879595952985338	Rgs2	1	143875076	143879899	-	3627	protein_coding	regulator of G-protein signaling 2 [Source:MGI Symbol;Acc:MGI:1098271]	-
ENSMUSG00000117924	612	548	610	689	509	613	556	592	556	517	57.9070148479283	53.9523026282245	51.219120785886	53.6109884774518	49.9370823193261	53.4923566139916	53.0717144386118	56.4015912569205	58.4705731347435	46.5398267209712	565.536809325931	588.625417607977	-0.0580538755621374	0.407056279415024	0.859055043705073	Tmem223	19	8748360	8749839	+	748	protein_coding	transmembrane protein 223 [Source:MGI Symbol;Acc:MGI:1914086]	-
ENSMUSG00000020079	486	559	625	722	579	639	599	601	534	588	11.5853037452575	13.8654073863898	13.2212860583415	14.1534785395769	14.3111767609381	14.0482916595482	14.4047773016912	14.4256543667254	14.1480053892361	13.3353047563211	599.60001861002	578.644628864547	0.0515609406282216	0.448577216230715	0.8736470052164	Supv3l1	10	62264988	62285517	-	2969	protein_coding	suppressor of var1, 3-like 1 (S. cerevisiae) [Source:MGI Symbol;Acc:MGI:2441711]	-
ENSMUSG00000039753	641	539	683	752	604	660	575	618	539	572	4.65779559311821	4.07531170941309	4.40418576489995	4.49360686627537	4.55077078605894	4.42300910344242	4.21501196210224	4.52168981019845	4.35305310591213	3.95432980938201	611.909036241485	615.14360362478	-0.00784505002385051	0.900708358374572	0.984158886100889	Fbxl5	5	43901957	43978980	-	9740	protein_coding	F-box and leucine-rich repeat protein 5 [Source:MGI Symbol;Acc:MGI:2152883]	-
ENSMUSG00000003033	582	600	712	679	517	627	593	606	540	675	12.9369314997361	13.8774354319196	14.0446466305215	12.4117467598287	11.9158345300918	12.8536756388671	13.2975477337499	13.5634700623403	13.3408916776924	14.2746849038582	595.267359763267	622.548664771013	-0.0653926989920846	0.300176453754501	0.796170113182781	Ap1m1	8	72993862	73011229	+	3184	protein_coding	adaptor-related protein complex AP-1, mu subunit 1 [Source:MGI Symbol;Acc:MGI:102776]	-
ENSMUSG00000069094	554	605	713	709	551	675	429	658	492	562	5.06059411006819	5.75038320022702	5.77968008116571	5.32589762220092	5.21877972533266	5.68652581909353	3.95328025929064	6.05211998719725	4.99504779204003	4.88407720309053	583.689457019137	594.961093933654	-0.0274127959551645	0.782954312849871	0.964799349887468	Pde7a	3	19277272	19365486	-	7748	protein_coding	phosphodiesterase 7A [Source:MGI Symbol;Acc:MGI:1202402]	-
ENSMUSG00000022024	575	577	702	726	505	638	560	551	494	576	5.22276221927257	5.45328120670536	5.65837922210792	5.4228034988629	4.7560828786419	5.34446933332626	5.13131891038533	5.03934281031421	4.98703208330379	4.97747808173959	573.008274743101	596.294536643075	-0.0561751596062538	0.370701065433943	0.841071645483412	Sugt1	14	79825131	79872636	+	7792	protein_coding	SGT1, suppressor of G2 allele of SKP1 (S. cerevisiae) [Source:MGI Symbol;Acc:MGI:1915205]	-
ENSMUSG00000020385	490	492	640	744	511	563	466	491	573	574	5.98238188393103	6.25018434026053	6.93394760506971	7.46974585462319	6.46881274229688	6.33925101798185	5.73947990911885	6.03600290042458	7.77526999447854	6.66721421047919	580.706727641679	517.885786546828	0.163696607771835	0.0345449070524058	0.366163502405584	Clk4	11	51152557	51172593	+	5797	protein_coding	CDC like kinase 4 [Source:MGI Symbol;Acc:MGI:1098551]	-
ENSMUSG00000018736	652	612	717	671	569	691	593	581	527	544	14.1855077531626	13.8547400871616	13.8432790833194	12.0053450737851	12.836161802038	13.8652223538471	13.0154909266092	12.728092333253	12.7435582690816	11.2603179393304	588.580489726848	635.169636015764	-0.110771514077308	0.0993059420140629	0.573086727873035	Ndel1	11	68712260	68762684	-	3253	protein_coding	nudE neurodevelopment protein 1 like 1 [Source:MGI Symbol;Acc:MGI:1932915]	-
ENSMUSG00000090523	581	481	553	802	597	657	539	604	580	511	17.6406755275804	15.1961589258735	14.9000161742705	20.024804533127	18.7948575003763	18.3973788038471	16.5095948365971	18.4657058485705	19.5726611365557	14.7609545615552	615.701656535209	556.677775064646	0.145860238349785	0.103079304446831	0.580326269369554	Gypc	18	32661375	32693087	-	2331	protein_coding	glycophorin C [Source:MGI Symbol;Acc:MGI:1098566]	-
ENSMUSG00000033623	606	611	611	690	613	626	567	622	526	627	4.49390147359935	4.7145669090016	4.02082027924709	4.20779768974412	4.71342958626259	4.28131080702349	4.24172542032628	4.64441695748953	4.3353031432454	4.42357023255187	604.742240061607	609.412401266935	-0.0108645752744033	0.865191846470137	0.978667973763923	Pcgf3	5	108609098	108654842	+	9544	protein_coding	polycomb group ring finger 3 [Source:MGI Symbol;Acc:MGI:1916837]	-
ENSMUSG00000063888	593	630	620	721	530	704	588	633	506	617	12.0085028724539	13.2746901676663	11.1416212648807	12.0067170283891	11.1284753772151	13.1479587731133	12.0121312724488	12.9070733454606	11.3885253777868	11.8870420960343	600.58812069019	619.018326718542	-0.0409978383780289	0.549660485315923	0.912016843685909	Rpl7l1	17	47084833	47093598	-	3495	protein_coding	ribosomal protein L7-like 1 [Source:MGI Symbol;Acc:MGI:1913479]	-
ENSMUSG00000021366	635	564	685	656	596	597	558	527	511	599	4.8356227280776	4.46897021199894	4.62904907948232	4.10806552380719	4.70598535477272	4.19280358043229	4.28668384709512	4.0409101605644	4.32496292729794	4.33970262672005	581.127336784783	597.362214911578	-0.0416881766220283	0.530062764688747	0.903979157920311	Hivep1	13	42205497	42346013	+	9294	protein_coding	human immunodeficiency virus type I enhancer binding protein 1 [Source:MGI Symbol;Acc:MGI:96100]	zf-C2H2
ENSMUSG00000076431	591	345	250	1030	585	352	601	645	545	851	8.72328822909007	5.29860454405807	3.2745775438762	12.502152842014	8.9531164713123	4.79167006381972	8.94902629479489	9.58610874144444	8.94071081391345	11.9502437942412	652.102538816794	496.095528362088	0.394812609177684	0.270535660538004	0.78037295281459	Sox4	13	29132902	29137696	-	4795	protein_coding	SRY (sex determining region Y)-box 4 [Source:MGI Symbol;Acc:MGI:98366]	HMG
ENSMUSG00000053199	575	513	706	693	590	725	562	580	583	672	3.20817999310775	2.97822783011615	3.49557087014829	3.17964733624515	3.4132533078865	3.73061463479397	3.16326639531281	3.25843280940758	3.61528251161819	3.56709452753126	640.709467512924	589.796651305244	0.117011220877896	0.0751199000841824	0.516373382262518	Arhgap20	9	51676637	51765156	+	12685	protein_coding	Rho GTPase activating protein 20 [Source:MGI Symbol;Acc:MGI:2445175]	-
ENSMUSG00000034858	464	435	605	622	541	582	458	398	507	537	4.94797521945702	4.82667951650493	5.72515750510547	5.45449763531868	5.98180742062405	5.72379434951488	4.92701159166494	4.27348813458495	6.00897363952888	5.44801487644374	547.993592844554	473.322199678278	0.2082505288998	0.00706001996092984	0.175720534913277	Fam214a	9	74860166	74939750	+	6637	protein_coding	family with sequence similarity 214, member A [Source:MGI Symbol;Acc:MGI:2387648]	-
ENSMUSG00000022558	575	544	647	699	607	638	524	478	495	597	2.47120252687466	2.43270285825907	2.46755762980507	2.47042974732653	2.70492241283536	2.52878947323768	2.27185365575386	2.06851315084911	2.36444108837088	2.44100848785336	594.378324601875	556.863954574741	0.0935300305233347	0.166389120543488	0.685437149477224	Mroh1	15	76264461	76337238	+	16468	protein_coding	maestro heat-like repeat family member 1 [Source:MGI Symbol;Acc:MGI:2442558]	-
ENSMUSG00000014470	577	477	571	736	583	670	642	553	553	569	20.5729540016681	17.6965615919947	18.0667268783237	21.5801020458333	21.5533620089186	22.0316562149794	23.0921537618944	19.8534445961924	21.9143592716487	19.3013449326097	609.255851767341	569.012236333553	0.0989334536005224	0.203087505033161	0.724047749362537	Rnf166	8	123192886	123202803	-	1985	protein_coding	ring finger protein 166 [Source:MGI Symbol;Acc:MGI:1915968]	-
ENSMUSG00000002280	543	584	646	784	534	665	558	590	556	613	6.17563161188201	6.91105055934852	6.51983491086909	7.33250642947263	6.29721375989794	6.97516842794981	6.40212753895261	6.75652609910059	7.02811966973938	6.63279370980325	615.22917888579	588.701233080724	0.0652255633252267	0.295386914183524	0.793059545435815	Ciao3	17	25992750	26002306	+	6223	protein_coding	cytosolic iron-sulfur assembly component 3 [Source:MGI Symbol;Acc:MGI:1914813]	-
ENSMUSG00000029817	478	733	740	584	575	575	522	552	476	624	4.87121164819466	7.77253611383852	6.69211432624098	4.89414450019012	6.07578747570149	5.40416311796786	5.36646345977454	5.66419342702738	5.39136654999434	6.04989944525911	557.369232292355	608.887007177732	-0.12829177364261	0.252998993039418	0.771369917062601	Tra2a	6	49220858	49240967	-	6945	protein_coding	transformer 2 alpha [Source:MGI Symbol;Acc:MGI:1933972]	-
ENSMUSG00000026812	541	621	657	652	535	630	521	607	540	645	3.2358155193106	3.86480654269967	3.48718017582569	3.20692587671159	3.31791989976882	3.47518988505993	3.14363982850706	3.65565392134102	3.58974048016333	3.67029242055089	589.28087744011	594.021997859898	-0.0122915176137603	0.862655144480779	0.977939910118135	Tsc1	2	28531240	28581179	+	11833	protein_coding	TSC complex subunit 1 [Source:MGI Symbol;Acc:MGI:1929183]	-
ENSMUSG00000031024	550	493	545	726	625	575	637	689	516	633	6.78396343731781	6.32728503738509	5.96540371625867	7.36397435746596	7.99330626084434	6.54093984912631	7.92626908858651	8.55716539136365	7.07380876564124	7.42812122756645	602.612875812746	589.13637592959	0.0331320773394912	0.731396713046625	0.95495355587789	Denn2b	7	109123118	109302812	-	5738	protein_coding	DENN domain containing 2B [Source:MGI Symbol;Acc:MGI:108517]	-
ENSMUSG00000079658	582	556	599	720	501	682	564	572	529	594	13.6124223050759	13.5312180297802	12.4325948372887	13.8484052360992	12.1499861222404	14.7112069695242	13.3076112026978	13.4709540004761	13.7515263548247	13.2176223152077	590.88497127965	579.732629048809	0.0295141016925541	0.647061309210116	0.93509733769615	Eloc	1	16711949	16727266	-	3026	protein_coding	elongin C [Source:MGI Symbol;Acc:MGI:1915173]	-
ENSMUSG00000009894	544	524	603	733	560	619	581	560	517	567	14.5234744477976	14.5563531457196	14.2860269961531	16.0927564132883	15.5019124205784	15.2410109765329	15.6479095946198	15.0539180432287	15.3406927753444	14.4015470601521	585.716695907693	566.923915771979	0.0482339498193982	0.413925937846255	0.86058396656118	Snap47	11	59297960	59342012	-	2651	protein_coding	synaptosomal-associated protein, 47 [Source:MGI Symbol;Acc:MGI:1915076]	-
ENSMUSG00000024594	617	496	630	772	572	601	605	494	562	647	3.64115094706069	3.04568417548502	3.2992604263882	3.74649931403326	3.50005746522039	3.27099208239971	3.60178234246497	2.93542077311529	3.68614690285324	3.6325555446632	617.171179083951	572.155311026817	0.109096976766163	0.139239079070795	0.644276574439828	Prrc1	18	57487813	57526028	+	11993	protein_coding	proline-rich coiled-coil 1 [Source:MGI Symbol;Acc:MGI:1916106]	-
ENSMUSG00000035064	564	520	633	613	524	594	552	505	446	495	5.3883957300898	5.16931972100447	5.3666913452414	4.81610217029625	5.19083582163193	5.23381449794496	5.320200843742	4.85804633262369	4.73585113175711	4.49924913672364	523.140116957306	558.304437791228	-0.0942986984319155	0.146596316639168	0.657369275746058	Eef2k	7	120442054	120506673	+	7408	protein_coding	eukaryotic elongation factor-2 kinase [Source:MGI Symbol;Acc:MGI:1195261]	-
ENSMUSG00000027091	568	566	629	687	495	662	578	650	470	580	14.4138890390764	14.9451039793363	14.1646553949021	14.3365420729889	13.0245781029695	15.4932429011725	14.7968492015441	16.6087172029079	13.2560306879096	14.0028132242557	564.198852050649	603.373526480913	-0.0943878771379593	0.169974087740246	0.688271275023796	Zc3h15	2	83474779	83494966	+	2789	protein_coding	zinc finger CCCH-type containing 15 [Source:MGI Symbol;Acc:MGI:1919747]	-
ENSMUSG00000061983	555	574	538	625	600	854	539	666	528	472	19.3785191934771	20.8539903258865	16.6698775248404	17.945784960514	21.7222336811721	27.5002711890014	18.9856268199842	23.4148687926485	20.4901119385846	15.6792060212272	604.366454413893	581.169686316856	0.0567441195089628	0.657050683800698	0.93705985332054	Rps12	10	23661081	23663173	-	2027	protein_coding	ribosomal protein S12 [Source:MGI Symbol;Acc:MGI:98105]	-
ENSMUSG00000028136	550	567	686	677	549	630	631	607	523	624	5.65297447042254	6.06383065965645	6.25692543450482	5.7221315921764	5.85076029910518	5.9718155547363	6.54262855153181	6.28192751252226	5.97446233641718	6.10173564439798	588.501477324795	612.318904957754	-0.0580090576386539	0.326861553161376	0.815873909295071	Snx27	3	94404851	94490023	-	6886	protein_coding	sorting nexin family member 27 [Source:MGI Symbol;Acc:MGI:1923992]	-
ENSMUSG00000003346	580	526	613	742	501	672	528	515	507	547	26.5349963894119	25.0395462426331	24.8870856753183	27.9157809823418	23.7659069204263	28.3538354043795	24.3687657094994	23.7240135484448	25.7799340953802	23.8085435738801	578.566346210075	556.334170803389	0.058372367099562	0.401265752571739	0.854917375496582	Abhd17a	10	80419488	80426175	-	1547	protein_coding	abhydrolase domain containing 17A [Source:MGI Symbol;Acc:MGI:106388]	-
ENSMUSG00000020705	538	570	651	625	581	604	586	525	512	602	9.00593172159255	9.9282087735266	9.67052143727438	8.60362017856241	10.0843551786812	9.32469884578553	9.89583763538037	8.84902807162061	9.52574912405287	9.58732234268845	574.877772098645	578.006101727249	-0.00991724753946731	0.878210711437283	0.980818749260767	Ddx42	11	106107752	106139965	+	4228	protein_coding	DEAD box helicase 42 [Source:MGI Symbol;Acc:MGI:1919297]	-
ENSMUSG00000029104	564	497	595	746	515	616	543	536	519	559	1.63340844457424	1.49768938704547	1.52916795107904	1.77668059001631	1.54649509990888	1.64531064011078	1.58644161198743	1.56304102573519	1.67057452523999	1.54021718296894	576.705904631038	551.049871495939	0.0672308433533558	0.282777347188893	0.785274415336145	Htt	5	34919084	35069878	+	24438	protein_coding	huntingtin [Source:MGI Symbol;Acc:MGI:96067]	-
ENSMUSG00000029623	586	525	570	672	543	720	497	577	480	531	7.90739577819608	7.37131270034853	6.82548073521085	7.45692836888599	7.59733569931763	8.96024445810469	6.7655143551723	7.83973835445658	7.19879658540793	6.81686738430046	575.516221412484	555.919672438292	0.0512238129703534	0.529418147417467	0.90389012689162	Pdap1	5	145065579	145077048	-	5245	protein_coding	PDGFA associated protein 1 [Source:MGI Symbol;Acc:MGI:2448536]	-
ENSMUSG00000028861	555	586	612	706	550	673	522	629	513	576	23.2015702334188	25.490108375001	22.7037892158451	24.2707911798352	23.8403546165138	25.9472275620175	22.0142284277225	26.4767658898036	23.8355163299965	22.9087473200915	590.083702168227	586.018753354996	0.011293645426291	0.8679612107817	0.978667973763923	Mrps15	4	125940718	125949325	+	1693	protein_coding	mitochondrial ribosomal protein S15 [Source:MGI Symbol;Acc:MGI:1913657]	-
ENSMUSG00000006134	589	628	730	628	562	641	559	610	559	586	8.26787318083052	9.1725022387828	9.09334986569381	7.24924859665087	8.17975797683312	8.29827919893687	7.91587431818967	8.62180590429168	8.72113729776945	7.82583327781639	585.885565928776	627.008536121207	-0.100650932855303	0.140045822404197	0.645495153917335	Crkl	16	17269851	17305298	+	5042	protein_coding	v-crk avian sarcoma virus CT10 oncogene homolog-like [Source:MGI Symbol;Acc:MGI:104686]	-
ENSMUSG00000011096	582	545	588	693	522	604	539	566	527	554	13.408590460664	13.0649067688268	12.0215369815849	13.129500800869	12.4697076414096	12.8336024479106	12.5272999883164	13.1300526591862	13.494399430118	12.1429545672126	567.875120361166	569.011525306099	-0.00221304720340706	0.970725987866903	0.997207270712015	Akt1s1	7	44498415	44504845	+	3072	protein_coding	AKT1 substrate 1 (proline-rich) [Source:MGI Symbol;Acc:MGI:1914855]	-
ENSMUSG00000053012	537	548	701	678	558	655	593	654	548	575	19.8673832088466	21.0958297783126	23.0147854162955	20.6277051299062	21.4055410008962	22.3490560417808	22.1324579112701	24.3631829429468	22.533556666639	20.2389832700112	591.434295993525	610.181048177897	-0.0465942722294037	0.490841864302026	0.88491143400744	Krcc1	6	71248661	71262303	+	1913	protein_coding	lysine-rich coiled-coil 1 [Source:MGI Symbol;Acc:MGI:1889377]	-
ENSMUSG00000029513	594	553	635	786	614	646	533	564	497	579	13.7118371753411	13.2826278493277	13.0078481018041	14.9206102577221	14.6961372855218	13.7528663341951	12.4120918916003	13.1092607382735	12.7511218342037	12.7157572945419	608.924681714749	580.038081774916	0.0718245401014611	0.273311495105096	0.781268552526936	Prkab1	5	116151645	116162567	-	3066	protein_coding	protein kinase, AMP-activated, beta 1 non-catalytic subunit [Source:MGI Symbol;Acc:MGI:1336167]	-
ENSMUSG00000114196	651	644	660	768	566	548	669	503	510	624	16.9829271952334	17.4810332002761	15.279108814014	16.4758419439975	15.3099445277076	13.1844986260351	17.606225000898	13.2126350485082	14.7871520811348	15.4871181892092	588.974069362555	631.048186634664	-0.0985171924241915	0.255470319875386	0.771369917062601	Gm47547	14	40775610	40783571	+	2713	lncRNA	predicted gene, 47547 [Source:MGI Symbol;Acc:MGI:6096561]	-
ENSMUSG00000024614	566	533	690	694	555	587	591	537	529	591	4.03289902841484	3.95164386444489	4.36287265993822	4.06644802477133	4.10033676596755	3.85736308842573	4.24812188759079	3.85269916033961	4.18928005131375	4.00629441998066	579.471085762466	586.436559687776	-0.0191660043984014	0.748691458643907	0.960747383418896	Tmx3	18	90528278	90561391	+	9933	protein_coding	thioredoxin-related transmembrane protein 3 [Source:MGI Symbol;Acc:MGI:2442418]	-
ENSMUSG00000021244	607	599	717	687	519	606	632	541	454	552	4.33332367403691	4.44947664829601	4.54228231370164	4.03314664530624	3.84171747388052	3.98984996003855	4.5515371034152	3.88883573235833	3.60222715206419	3.74909098201635	549.656086338266	623.016611124682	-0.179327599931708	0.00528207932709491	0.152297553643222	Ylpm1	12	85043095	85117289	+	9914	protein_coding	YLP motif containing 1 [Source:MGI Symbol;Acc:MGI:1926195]	-
ENSMUSG00000029993	634	559	583	704	552	701	532	568	505	555	9.30557909464611	8.53720334512468	7.59355653690813	8.49731354788325	8.40076529614205	9.48907035177719	7.87724494032277	8.39445253307625	8.2381240865152	7.7499980605269	589.550026850715	580.678345117634	0.0233960429718577	0.751503065236881	0.962014870021122	Nfu1	6	86986218	87005443	+	4822	protein_coding	NFU1 iron-sulfur cluster scaffold [Source:MGI Symbol;Acc:MGI:1913290]	-
ENSMUSG00000027304	555	549	651	790	552	617	555	524	540	625	6.85399727886547	7.05460919384703	7.13435083524622	8.02292760937215	7.06831098551684	7.02728569445956	6.91436813168233	6.51586573269502	7.41186513728366	7.34320116292236	609.704762039552	570.420872191008	0.0971609153725102	0.110498547347138	0.588179282837608	Rtf1	2	119505549	119565888	+	5731	protein_coding	RTF1, Paf1/RNA polymerase II complex component [Source:MGI Symbol;Acc:MGI:1309480]	-
ENSMUSG00000017057	557	545	721	726	561	631	547	531	495	572	10.6200993765941	10.8123366362704	12.1991951635787	11.3832125170096	11.0907744539529	11.0956882548046	10.5212970537149	10.1943091926812	10.4896594405419	10.3758546183677	582.994019732657	582.462747463446	0.00089633372939142	0.989039385641713	0.999122607543924	Il13ra1	X	35375763	35434912	+	3712	protein_coding	interleukin 13 receptor, alpha 1 [Source:MGI Symbol;Acc:MGI:105052]	-
ENSMUSG00000062232	537	572	656	684	554	536	601	530	455	599	2.7048825050547	2.99791847857955	2.93224657485259	2.83325105204002	2.89340688564772	2.48994876303376	3.05391652434286	2.6880657284532	2.54723093272741	2.87048581686258	552.735113260219	583.254620118594	-0.0768598532197741	0.261635234730934	0.774414425603322	Rapgef2	3	78969823	79193824	-	14051	protein_coding	Rap guanine nucleotide exchange factor (GEF) 2 [Source:MGI Symbol;Acc:MGI:2659071]	-
ENSMUSG00000021009	567	546	529	682	587	597	608	576	522	695	5.08162103198864	5.09168500922644	4.20724125202324	5.02641597982099	5.45485163634058	4.93452152419118	5.49707123533152	5.19794396560567	5.1996309735824	5.92595682937259	604.740111485236	571.742952934473	0.0817702834291014	0.303710408947767	0.797224570855861	Ptpn21	12	98643000	98703664	-	7897	protein_coding	protein tyrosine phosphatase, non-receptor type 21 [Source:MGI Symbol;Acc:MGI:1344406]	-
ENSMUSG00000029499	515	556	707	703	548	594	586	585	477	563	30.374373991992	34.1212214650959	37.0034357376022	34.0965367984243	33.5124587279323	32.3100815006469	34.8663346019902	34.7412842091825	31.268085449916	31.5909703224408	563.576863006415	592.829908725395	-0.0729151182623522	0.26249468059024	0.774414425603322	Pxmp2	5	110422148	110434052	-	1200	protein_coding	peroxisomal membrane protein 2 [Source:MGI Symbol;Acc:MGI:107487]	-
ENSMUSG00000027219	615	669	629	654	555	509	592	603	458	613	10.3438148353991	11.7079648700056	9.38812354952046	9.04561726204755	9.67886052670049	7.89541397042154	10.0446752250118	10.2120475666067	8.56157970207184	9.80890571675514	546.226436799314	628.087588873857	-0.200583508482934	0.00999173728173879	0.207248023164607	Slc28a2	2	122256958	122291618	+	4208	protein_coding	solute carrier family 28 (sodium-coupled nucleoside transporter), member 2 [Source:MGI Symbol;Acc:MGI:1913105]	-
ENSMUSG00000053754	562	550	650	703	554	592	525	512	558	644	2.4072919619782	2.45134710488184	2.47074733641013	2.47629632379768	2.46052533742275	2.33865230387552	2.2686125183299	2.20827067973333	2.65649775495764	2.62441663105944	598.593469928988	563.228878661108	0.0861546786000993	0.167926783505152	0.686828367016352	Chd8	14	52435608	52495237	-	16523	protein_coding	chromodomain helicase DNA binding protein 8 [Source:MGI Symbol;Acc:MGI:1915022]	-
ENSMUSG00000068240	540	578	677	803	628	709	571	601	552	542	75.8306146818109	84.4555755687967	84.3649423936037	92.7302006676647	91.4399725458006	91.8223816897492	80.8901229389582	84.9796980452532	86.1534549683219	72.4110036148309	631.900708844593	597.37711025546	0.081454731019459	0.274215377955784	0.781793041059897	Gm11808	4	3973092	3973595	-	504	protein_coding	predicted gene 11808 [Source:MGI Symbol;Acc:MGI:3649356]	-
ENSMUSG00000038206	572	535	641	768	529	630	574	594	476	568	7.39288485965354	7.19484374608873	7.35188105622364	8.16270255552687	7.0892323771452	7.50948172204423	7.48407923182352	7.7302627110391	6.83766265334381	6.98426506096542	577.991528993864	587.429045600873	-0.0203320624935701	0.751591066039383	0.962014870021122	Fbxo8	8	57004125	57046974	+	5476	protein_coding	F-box protein 8 [Source:MGI Symbol;Acc:MGI:1354696]	-
ENSMUSG00000034342	557	522	660	660	561	593	602	539	541	604	3.19334215357776	3.11394138041733	3.35781467901337	3.11163775272578	3.33486875440041	3.13542526600695	3.48173185264898	3.11149364966601	3.44723053478826	3.29444044549646	581.414932254677	579.498676815207	0.00214253678139907	0.972041253618131	0.997312674916373	Cbl	9	44054273	44145346	-	12345	protein_coding	Casitas B-lineage lymphoma [Source:MGI Symbol;Acc:MGI:88279]	-
ENSMUSG00000061758	567	585	635	644	475	657	527	577	509	567	11.3520682573166	12.1870185445124	11.2820543932479	10.6030946933117	9.86077776712613	12.131340874616	10.644153299911	11.6320870351131	11.3264163354824	10.8001417981508	558.129045388913	582.759076442102	-0.0618021861300862	0.365144720150483	0.838526226038795	Akr1b10	6	34361153	34373885	+	3535	protein_coding	aldo-keto reductase family 1, member B10 (aldose reductase) [Source:MGI Symbol;Acc:MGI:1915111]	-
ENSMUSG00000020802	581	641	663	673	569	645	568	526	473	579	7.77617523729009	8.92683704619382	7.87455397206782	7.40729785639012	7.89637563200255	7.96161408636945	7.66914259625648	7.08868284030801	7.03612994310615	7.37263840110921	574.798279471643	600.557567304397	-0.0624064257251538	0.371301266005935	0.841071645483412	Ube2o	11	116428566	116472273	-	5288	protein_coding	ubiquitin-conjugating enzyme E2O [Source:MGI Symbol;Acc:MGI:2444266]	-
ENSMUSG00000003031	539	531	621	654	612	570	580	567	476	622	8.38046014043563	8.5905959265115	8.56827168674203	8.36202931430055	9.86634161361392	8.17345087756684	9.0973659266096	8.87671044414695	8.22562405309989	9.20076520486762	575.619878323462	571.887760906556	0.00867597110331913	0.897922582221096	0.983145694010404	Cdkn1b	6	134897364	134902476	+	4552	protein_coding	cyclin-dependent kinase inhibitor 1B [Source:MGI Symbol;Acc:MGI:104565]	-
ENSMUSG00000038564	525	573	644	657	545	599	551	523	488	588	5.61538479584212	6.37711885545513	6.11263712494412	5.77883674596462	6.04424900032644	5.90878982323995	5.94539054148867	5.63263750058008	5.80126687199219	5.98345471082323	563.518335208109	567.090302356756	-0.00950738789466938	0.873723973246833	0.979724217388725	Ift172	5	31410621	31448460	-	6617	protein_coding	intraflagellar transport 172 [Source:MGI Symbol;Acc:MGI:2682064]	-
ENSMUSG00000030265	586	596	679	678	530	549	577	603	529	589	7.75655336761519	8.2085623188948	7.97560197511864	7.37998876257913	7.27398942273549	6.70185480911797	7.70469679926991	8.0367114569443	7.78233004482878	7.41721601625226	563.945016889122	612.616894607422	-0.120645042075866	0.0421691825947747	0.402834217587702	Kras	6	145162425	145195965	-	5347	protein_coding	Kirsten rat sarcoma viral oncogene homolog [Source:MGI Symbol;Acc:MGI:96680]	-
ENSMUSG00000025728	587	523	679	678	474	641	564	587	475	573	6.8646837569412	6.36405308415024	7.04652078006599	6.52029079866336	5.74759822549097	6.91340444828812	6.65380560134888	6.91210664185271	6.17388943151392	6.37516631869866	554.060180861361	591.332402722017	-0.0927009365612858	0.150424810407009	0.664054391077159	Pigq	17	26145395	26163910	-	6052	protein_coding	phosphatidylinositol glycan anchor biosynthesis, class Q [Source:MGI Symbol;Acc:MGI:1333114]	-
ENSMUSG00000021595	552	533	693	668	556	650	548	588	479	561	6.80981918843803	6.84184739507254	7.58668874377567	6.77684891331205	7.11208472066851	7.39539476177866	6.82001974913716	7.30404977675255	6.56772289354647	6.58436394494717	570.012152959257	585.74939622514	-0.0398670619486894	0.525697041916068	0.902428172190918	Nsun2	13	69681865	69783899	+	5737	protein_coding	NOL1/NOP2/Sun domain family member 2 [Source:MGI Symbol;Acc:MGI:107252]	-
ENSMUSG00000043131	607	515	738	712	547	594	583	584	507	632	8.96132058915351	7.91116100815064	9.66856929519411	8.64406760245402	8.37329276750087	8.08762991255241	8.68281301838914	8.68132600715107	8.31905674709078	8.87676791539273	585.09382600788	607.717215019747	-0.0557535145107754	0.388820956943615	0.849344545675218	Mob1a	6	83302998	83320758	+	4794	protein_coding	MOB kinase activator 1A [Source:MGI Symbol;Acc:MGI:2442631]	-
ENSMUSG00000006673	551	558	619	701	529	637	551	624	482	567	4.92512723461724	5.18978929100351	4.90997220554012	5.15274572095747	4.90283360662378	5.25117859981784	4.96850836234283	5.61617122856196	4.7884581700987	4.82173544537296	569.232489046103	585.468395052829	-0.0384635167344861	0.538180907668605	0.907856697473009	Qrich1	9	108394005	108437362	+	7918	protein_coding	glutamine-rich 1 [Source:MGI Symbol;Acc:MGI:1916482]	-
ENSMUSG00000004268	567	520	615	701	523	685	502	621	540	576	8.66354950121207	8.26734034827312	8.33893228288006	8.80816939087678	8.28590820823181	9.65283483712038	7.73793522882768	9.55419932416737	9.17042294943278	8.37316692852222	591.916350659785	569.21777362715	0.0566753545811856	0.425026785589244	0.86585601131694	Emg1	6	124681048	124689141	-	4632	protein_coding	EMG1 N1-specific pseudouridine methyltransferase [Source:MGI Symbol;Acc:MGI:1315195]	-
ENSMUSG00000039656	579	580	626	716	508	734	559	537	499	588	10.3143378238235	10.7507918285236	9.89599917052793	10.4889169809465	9.38322492543075	12.0589737401576	10.0457685155581	9.63223276105043	9.87975415153422	9.96539638095074	593.519058070798	580.88276265065	0.0330903411179223	0.650451726507799	0.936023251600351	Rxrb	17	34250786	34257373	+	3973	protein_coding	retinoid X receptor beta [Source:MGI Symbol;Acc:MGI:98215]	RXR-like
ENSMUSG00000024847	633	588	579	648	483	693	579	624	504	610	22.5016208709261	21.748889666965	18.2646429089929	18.9426151782986	17.8025760802347	22.7192938728808	20.7633405627909	22.334929074713	19.9123920115459	20.6297702681843	574.499406497415	607.126075589861	-0.0781562971092608	0.327708575761699	0.816830849976286	Aip	19	4164446	4175858	-	1991	protein_coding	aryl-hydrocarbon receptor-interacting protein [Source:MGI Symbol;Acc:MGI:109622]	-
ENSMUSG00000029166	564	494	621	684	549	615	557	550	497	609	11.5401085771915	10.5173762557216	11.2757365475715	11.5091097231033	11.6473938767384	11.6053277048588	11.4972654054617	11.3313949133367	11.302382059459	11.8550269981415	578.034993710542	560.893574531102	0.0433845855691978	0.446708249171789	0.872973437404548	Mapre3	5	30971985	31023450	+	3459	protein_coding	microtubule-associated protein, RP/EB family, member 3 [Source:MGI Symbol;Acc:MGI:2140967]	-
ENSMUSG00000030204	565	543	607	721	496	597	549	549	515	650	6.01142676020369	6.01144133279991	5.73113096151054	6.30839988187312	5.47187812316621	5.85807523700207	5.89264160225648	5.88154402172201	6.09002598422444	6.57956122959957	581.686721344654	567.119603690848	0.0383077492852927	0.543923021153028	0.908897071756256	Ddx47	6	134988575	135000739	+	6652	protein_coding	DEAD box helicase 47 [Source:MGI Symbol;Acc:MGI:1915005]	-
ENSMUSG00000029199	537	502	612	705	543	647	556	558	492	598	8.31647791652595	8.0894415450206	8.41083482328792	8.97860999949168	8.71948046891049	9.24104181018877	8.68657382933953	8.70140227289406	8.46862807280661	8.81091072108373	583.045922970497	556.883327151229	0.067553566881985	0.240534394333041	0.759715762646661	Lias	5	65548840	65568036	+	4570	protein_coding	lipoic acid synthetase [Source:MGI Symbol;Acc:MGI:1934604]	-
ENSMUSG00000061455	601	527	571	737	586	625	597	486	509	590	7.16696199868303	6.53914422264176	6.04253628533655	7.22741437755064	7.24575879124887	6.87372492844342	7.1819690874306	5.83561717777209	6.74623112821064	6.6937132698036	595.67750058024	561.480838447599	0.0865584723597847	0.225596985769535	0.749033772985775	Stx17	4	48124915	48186507	+	5935	protein_coding	syntaxin 17 [Source:MGI Symbol;Acc:MGI:1914977]	-
ENSMUSG00000072941	726	516	646	569	540	560	484	470	463	607	13.7460739722833	10.1657968959603	10.8541820894431	8.8594989317981	10.6013565822799	9.77871040007472	9.24476739072924	8.96044975556148	9.74329498054056	10.93415461525	538.362123670991	571.704184764776	-0.0876201698467366	0.411022249361044	0.859796589179637	Sod3	5	52521133	52528760	+	3738	protein_coding	superoxide dismutase 3, extracellular [Source:MGI Symbol;Acc:MGI:103181]	-
ENSMUSG00000025266	582	545	631	683	509	556	574	507	518	546	7.39518669571987	7.20563619278919	7.1150514705503	7.13676997530168	6.70609292187719	6.51557053999951	7.35777699703152	6.4867029762208	7.31541084337996	6.60044572556713	550.803968274755	571.881895302295	-0.0546270735237146	0.387966322922568	0.848859007916594	Gnl3l	X	149766137	149800318	-	5570	protein_coding	guanine nucleotide binding protein-like 3 (nucleolar)-like [Source:MGI Symbol;Acc:MGI:2448557]	-
ENSMUSG00000026511	561	573	643	683	542	647	522	627	471	562	7.16565779595672	7.61548375140708	7.28830778893047	7.17412177629134	7.17824233835073	7.62164971531541	6.72623871650139	8.06400222089226	6.68647021093094	6.82942251751407	567.379710749164	589.691179368754	-0.0542661829783107	0.411383132485666	0.859796589179637	Srp9	1	181952302	181959972	+	5541	protein_coding	signal recognition particle 9 [Source:MGI Symbol;Acc:MGI:1350930]	-
ENSMUSG00000023087	421	624	1191	623	547	998	478	518	457	421	2.79568175977102	4.3116142420568	7.01842927136711	3.40211133190036	3.76633191287288	6.11206099987406	3.20215318841101	3.46358054772513	3.37290913268247	2.65975844609376	593.918186068262	639.772695729436	-0.107505424268125	0.732020773303835	0.955193984368341	Noct	3	51131868	51159065	+	10658	protein_coding	nocturnin [Source:MGI Symbol;Acc:MGI:109382]	-
ENSMUSG00000022353	537	439	686	740	543	618	636	732	595	638	3.35004883900605	2.8496468618021	3.79772486046718	3.79632522169368	3.51238657936721	3.55563219099764	4.00260320783598	4.59809382488553	4.1255002963542	3.78662236145385	614.60318613479	609.209313561086	0.0119981267515608	0.908494738229148	0.986562016491338	Mtss1	15	58813083	58953854	-	11345	protein_coding	MTSS I-BAR domain containing 1 [Source:MGI Symbol;Acc:MGI:2384818]	-
ENSMUSG00000075054	608	514	648	683	518	534	656	580	543	529	3.83421065176616	3.37275799243062	3.62635172814056	3.54199489997597	3.38709811012492	3.10574038007185	4.17334991901484	3.68290298381316	3.8058794130213	3.17382170506004	550.933168515107	605.616894132992	-0.137649908394985	0.0679703262754358	0.495007811116558	Yae1d1	13	18155915	18167934	-	11223	protein_coding	Yae1 domain containing 1 [Source:MGI Symbol;Acc:MGI:1914258]	-
ENSMUSG00000030298	605	511	585	652	520	648	574	553	510	531	13.4481848064267	11.8189491761849	11.5394919646841	11.918201601485	11.9849786376165	13.2841815215085	12.8714880255859	12.3772259809805	12.5997310289317	11.2294187910352	560.532580845855	570.482321586859	-0.0251539590458607	0.711216757843422	0.950933119281694	Sec13	6	113705023	113717704	-	3184	protein_coding	SEC13 homolog, nuclear pore and COPII coat complex component [Source:MGI Symbol;Acc:MGI:99832]	-
ENSMUSG00000005262	541	569	667	658	508	629	503	541	564	548	8.83058234317398	9.66393537141261	9.66140843945129	8.83227963972137	8.59768280183034	9.46878436761847	8.2826371349954	8.89158612790602	10.2318458270978	8.50995182799262	570.97710067092	567.489632728908	0.00689687125195939	0.923040447146279	0.988709721426441	Ufd1	16	18630529	18654011	+	4336	protein_coding	ubiquitin recognition factor in ER-associated degradation 1 [Source:MGI Symbol;Acc:MGI:109353]	-
ENSMUSG00000030870	586	595	615	650	586	665	632	578	534	629	4.30722721535346	4.55058051667931	4.01141700428917	3.92887634848482	4.46604823201392	4.50789003293506	4.68625390417056	4.27777462268787	4.36238737154864	4.39850687862106	601.864898488392	606.994001497888	-0.012604783974721	0.846386726319771	0.973067953886533	Ubfd1	7	121666398	121681417	+	9629	protein_coding	ubiquitin family domain containing 1 [Source:MGI Symbol;Acc:MGI:107301]	-
ENSMUSG00000069237	537	583	655	760	550	572	587	562	494	574	9.93109591808822	11.2186633673375	10.7494617784067	11.5582296931784	10.5465692097617	9.7559692130978	10.9513980036055	10.4652378045657	10.1538944324806	10.0992528816692	575.417491591088	589.11045221782	-0.0322134636009244	0.621349867344751	0.930823834317598	Fam8a1	13	46822998	46831532	+	3827	protein_coding	family with sequence similarity 8, member A1 [Source:MGI Symbol;Acc:MGI:2145496]	-
ENSMUSG00000002233	540	525	602	715	522	574	597	541	495	624	23.6209084052118	23.895262740005	23.3680167920336	25.7195707018025	23.6754894155811	23.156143363638	26.3442438404825	23.8281319224972	24.0652755520962	25.9682025014366	572.258843733927	565.526007459368	0.0187048574831017	0.766058370433587	0.96460706846824	Rhoc	3	104695691	104701775	+	1618	protein_coding	ras homolog family member C [Source:MGI Symbol;Acc:MGI:106028]	-
ENSMUSG00000037791	558	562	571	720	561	607	563	569	488	591	8.04493463562581	8.43090717096504	7.30544975625839	8.53641765011939	8.38642386903097	8.07102167360822	8.18851759257551	8.26019846959268	7.81971539864989	8.1064417342978	579.569547511975	570.201859585686	0.0261435109213585	0.669699697312362	0.938844109514069	Phf12	11	77873580	77921365	+	4909	protein_coding	PHD finger protein 12 [Source:MGI Symbol;Acc:MGI:1924057]	-
ENSMUSG00000006611	600	543	706	722	545	671	533	515	564	592	11.8883382479883	11.1948789881817	12.4135824434018	11.7641875095196	11.1967512976372	12.2615090925685	10.6538280346155	10.274649764682	12.4202921350212	11.1595343479987	606.016304946037	581.928664617556	0.0570446765304268	0.400999252691687	0.854917375496582	Hfe	13	23886017	23894837	-	3572	protein_coding	homeostatic iron regulator [Source:MGI Symbol;Acc:MGI:109191]	-
ENSMUSG00000020650	534	558	698	740	540	682	536	618	522	617	4.97944378885567	5.41406477024582	5.77587158227915	5.67448084849998	5.22106336028488	5.86510043343612	5.04211721368607	5.80253738489235	5.40994542798158	5.47367748690906	605.379708934606	591.990242114363	0.0327604695409402	0.61800870785101	0.929288813059741	Bcap29	12	31640966	31684657	-	7590	protein_coding	B cell receptor associated protein 29 [Source:MGI Symbol;Acc:MGI:101917]	-
ENSMUSG00000028367	587	601	581	686	470	663	559	611	493	583	39.5290828706072	42.1117006082373	34.7198066854309	37.9889762814292	32.8172451724007	41.1759537043679	37.9751078138081	41.4295047975028	36.8984701645239	37.3509502707894	564.729149967893	594.050824458382	-0.0705038642402101	0.34649798138068	0.827105387166459	Txn1	4	57943373	57956411	-	1051	protein_coding	thioredoxin 1 [Source:MGI Symbol;Acc:MGI:98874]	-
ENSMUSG00000022811	547	544	630	640	594	593	564	553	527	591	3.72860025832808	3.85839840795631	3.81084756753093	3.58751157292892	4.19827198256944	3.72790377625501	3.87834262731035	3.795539586193	3.99256429252842	3.83266131885466	579.340761377122	571.738514530385	0.0164674916155561	0.786727563494427	0.965233256509292	Zfp148	16	33201206	33324733	+	10383	protein_coding	zinc finger protein 148 [Source:MGI Symbol;Acc:MGI:1332234]	zf-C2H2
ENSMUSG00000028149	543	568	598	691	546	636	519	597	552	549	5.08413222922897	5.53369239931468	4.9686764889991	5.32046870230214	5.30072504051854	5.49193798934213	4.90222156580282	5.62835178249245	5.74432349570502	4.89039361602851	583.350442179847	569.997846956931	0.0331740921765689	0.617952725905466	0.929288813059741	Rap1gds1	3	138631663	138780962	-	7559	protein_coding	RAP1, GTP-GDP dissociation stimulator 1 [Source:MGI Symbol;Acc:MGI:2385189]	-
ENSMUSG00000021930	540	555	649	660	505	647	622	596	496	499	9.54988250865384	10.2128492838805	10.1852453378843	9.59849276796595	9.26021933792546	10.5526139611601	11.0969396474653	10.6130552101758	9.74919482595704	8.39574574572286	549.115132204699	596.8965357478	-0.119956099285762	0.0906676125035954	0.553106299059048	Spryd7	14	61769442	61794335	-	4002	protein_coding	SPRY domain containing 7 [Source:MGI Symbol;Acc:MGI:1913924]	-
ENSMUSG00000036850	547	522	621	674	536	698	547	599	514	527	43.596910452951	43.2900972311395	43.9220413491551	44.175667606278	44.2954179280226	51.3068452257974	43.9809174137271	48.0712156186194	45.5317466180996	39.9607348661282	577.162816344972	571.392202000342	0.0146818874838415	0.836985102757199	0.97292550224455	Mrpl41	2	24864129	24865110	-	888	protein_coding	mitochondrial ribosomal protein L41 [Source:MGI Symbol;Acc:MGI:1333816]	-
ENSMUSG00000104453	500	563	683	748	507	586	550	566	546	547	15.9907908652712	18.7351858229972	19.3839897650816	19.6723559866183	16.8125475294247	17.2841909920525	17.7448036943607	18.2266252910168	19.4077587902862	16.6433876677779	573.490257875905	575.568606102531	-0.00541282813030022	0.941596285115546	0.993270910349824	Gm37829	7	81180057	81182269	-	2213	TEC	predicted gene, 37829 [Source:MGI Symbol;Acc:MGI:5611057]	-
ENSMUSG00000021482	607	491	576	698	526	645	556	541	533	534	11.1585898452992	9.39186381726361	9.39648956881303	10.5519052751141	10.0260991321788	10.9353286464212	10.3110759480732	10.0140045326235	10.8900691299879	9.33934339813157	574.760214431678	558.828040429848	0.0409200163145805	0.561307734277689	0.912585291034831	Prxl2c	13	64423094	64460524	-	3850	protein_coding	peroxiredoxin like 2C [Source:MGI Symbol;Acc:MGI:1913379]	-
ENSMUSG00000025499	584	564	655	686	449	742	513	645	484	602	11.0722583380389	11.1263351594745	11.0201420374932	10.6955301558484	8.82663830904965	12.974145675063	9.81181382037027	12.3132578128117	10.1988576188638	10.8586120720297	576.818239027106	596.504150025581	-0.047004231813632	0.613201695949376	0.927344063664258	Hras	7	140769018	140773918	-	3733	protein_coding	Harvey rat sarcoma virus oncogene [Source:MGI Symbol;Acc:MGI:96224]	-
ENSMUSG00000020454	600	547	642	706	476	633	547	551	545	583	6.66642766433502	6.32381152933855	6.32993831415576	6.45062001059041	5.48371025948359	6.48630150481565	6.13109178389163	6.16429500439064	6.730095502781	6.16261361610669	575.503568173115	581.469316183153	-0.0145218762053023	0.824887834521778	0.972114838897553	Eif4enif1	11	3152392	3194588	+	6370	protein_coding	eukaryotic translation initiation factor 4E nuclear import factor 1 [Source:MGI Symbol;Acc:MGI:1921453]	-
ENSMUSG00000015468	550	592	772	612	498	588	477	568	472	581	4.82897682710949	5.40833780213732	6.0149533195724	4.41874247708357	4.53364386149867	4.76125300201628	4.22492867444168	5.02146757405951	4.60592895285409	4.85314232723391	538.952191022443	593.45224479641	-0.140291243063522	0.0980266533432654	0.57201488566028	Notch4	17	34783242	34807477	+	8061	protein_coding	notch 4 [Source:MGI Symbol;Acc:MGI:107471]	-
ENSMUSG00000071708	553	535	595	637	499	655	564	549	495	559	6.51226421371691	6.55556811207686	6.21793783501989	6.16880654781516	6.09302630842934	7.11376775506267	6.70030474199058	6.50982210191261	6.47880463282722	6.26286647544007	556.926429734411	563.882846164689	-0.0172091872664385	0.784130902251976	0.964799349887468	Sms	X	156226851	156275283	-	6010	protein_coding	spermine synthase [Source:MGI Symbol;Acc:MGI:109490]	-
ENSMUSG00000029434	605	504	671	655	544	551	568	531	491	566	8.93925269805063	7.74865004358975	8.7981404139096	7.95869712076827	8.33432373466399	7.50842660713879	8.46647725448941	7.90005756226152	8.06325019677197	7.95640230460951	550.332284793332	578.82319329112	-0.0746154342490513	0.240190147601652	0.759715762646661	Vps33a	5	123666722	123711101	-	4790	protein_coding	VPS33A CORVET/HOPS core subunit [Source:MGI Symbol;Acc:MGI:1924823]	-
ENSMUSG00000025607	566	514	615	723	542	645	526	602	507	617	7.82245382722996	7.39161549483476	7.54265462493662	8.21712156879279	7.76696754477668	8.22124883591519	7.33366203432437	8.37747158514829	7.7878457421506	8.11271472869357	592.575008969237	568.775769409237	0.0605435340502859	0.313931187787196	0.806713634378621	Copg2	6	30747553	30873729	-	5121	protein_coding	coatomer protein complex, subunit gamma 2 [Source:MGI Symbol;Acc:MGI:1858683]	-
ENSMUSG00000028412	601	582	715	670	534	626	613	570	509	544	6.12468242796023	6.17137246692226	6.4660293827869	5.61485756014962	5.64255741221669	5.88348889017022	6.30199636176589	5.84889538660436	5.76513776039311	5.27427131125153	564.672150566356	619.865101315602	-0.135545806251413	0.0207875763990905	0.297515072077673	Slc44a1	4	53440413	53622478	+	6945	protein_coding	solute carrier family 44, member 1 [Source:MGI Symbol;Acc:MGI:2140592]	-
ENSMUSG00000074093	479	492	630	662	553	592	503	570	474	532	9.52017414689177	10.1747595115109	11.1114940448395	10.819874079463	11.396201966896	10.8513204203693	10.0852329731368	11.4070706149866	10.4705748355332	10.0594786992529	550.671438054394	537.709156085976	0.0335665117464617	0.620178405134366	0.930487385591576	Svip	7	51646919	51655766	-	3561	protein_coding	small VCP/p97-interacting protein [Source:MGI Symbol;Acc:MGI:1922994]	-
ENSMUSG00000038546	600	572	638	653	546	608	566	587	453	635	8.27780589119183	8.21125780555969	7.81101003352943	7.40852937015832	7.81056151681864	7.73604644983689	7.87751048229704	8.15439949249369	6.94616337921558	8.33474230770825	565.946975445273	597.383165965883	-0.0766312754608287	0.218900587643692	0.743241949343945	Ranbp9	13	43556151	43634758	-	5130	protein_coding	RAN binding protein 9 [Source:MGI Symbol;Acc:MGI:1928741]	-
ENSMUSG00000036712	517	520	610	644	514	608	614	517	503	639	2.90957373339136	3.04503184583342	3.04642989407146	2.98043413969917	2.99935291869066	3.15568688674167	3.48590675651036	2.92967376788468	3.1462238108142	3.42132354548962	569.785429699225	559.778092441593	0.025411339398057	0.712665027186148	0.951856798858974	Cyld	8	89423656	89478573	+	12576	protein_coding	CYLD lysine 63 deubiquitinase [Source:MGI Symbol;Acc:MGI:1921506]	-
ENSMUSG00000022237	648	630	630	772	521	587	638	648	502	570	5.23483115621039	5.29563316242366	4.51638286653049	5.12861160520499	4.36406311246326	4.3733806137807	5.19944420359772	5.27099462771789	4.50727642901619	4.38083596719709	575.156319661962	645.468378255884	-0.163393627899731	0.0195461181152111	0.288413489870674	Ankrd33b	15	31291624	31367872	-	8761	protein_coding	ankyrin repeat domain 33B [Source:MGI Symbol;Acc:MGI:1917904]	-
ENSMUSG00000040170	513	474	719	617	539	647	409	418	465	564	6.47311433582654	6.2233456922862	8.05095376227869	6.40229844119992	7.0519675447393	7.52924961179581	5.20628324135844	5.31082620858905	6.5212623172825	6.77063622826039	554.694606386536	506.311687323749	0.130121379502242	0.219633683217439	0.743416696435961	Fmo2	1	162701886	162726295	-	5609	protein_coding	flavin containing monooxygenase 2 [Source:MGI Symbol;Acc:MGI:1916776]	-
ENSMUSG00000052752	574	524	620	616	565	598	572	588	505	563	6.91842438218701	6.57167782515372	6.63146565408007	6.10563524981376	7.06105152546854	6.64734151370202	6.95504437987826	7.1361262890377	6.76502628494146	6.45592036562142	559.681294902606	580.045156771585	-0.0535690576271872	0.382374584110669	0.846394553534699	Traf7	17	24727536	24746912	-	5872	protein_coding	TNF receptor-associated factor 7 [Source:MGI Symbol;Acc:MGI:3042141]	-
ENSMUSG00000002455	539	618	660	675	535	573	601	487	479	584	9.88542486635475	11.7935545601682	10.741700495574	10.1804080342469	10.173865295145	9.69198421105099	11.1196115790468	8.99343149075256	9.76393527864113	10.1899929909259	556.704107801851	585.317168182334	-0.0718717865180256	0.327900863239637	0.816907641554308	Prpf6	2	181233661	181297453	+	3859	protein_coding	pre-mRNA splicing factor 6 [Source:MGI Symbol;Acc:MGI:1922946]	-
ENSMUSG00000060798	558	603	584	547	492	622	519	549	445	511	5.31671837995249	5.97828260464569	4.93792892006766	4.28599462463848	4.86071533263643	5.46576989425824	4.98867700806456	5.26710161988352	4.71250987262631	4.63217354375138	513.446768497156	568.087021894182	-0.145698877270736	0.0631253929015872	0.480522994081072	Intu	3	40585435	40659204	+	7428	protein_coding	inturned planar cell polarity protein [Source:MGI Symbol;Acc:MGI:2443752]	-
ENSMUSG00000030682	592	488	617	650	528	611	487	597	494	579	16.1647153930774	13.8648714986068	14.9504425651557	14.5953512189662	14.9487853206511	15.3864725939139	13.4147902850218	16.4138546002548	14.9918803985737	15.0410925405345	560.617806602908	559.857686507869	0.00143318085464057	0.983290538674941	0.999122607543924	Cdipt	7	126575086	126579673	+	2592	protein_coding	CDP-diacylglycerol--inositol 3-phosphatidyltransferase (phosphatidylinositol synthase) [Source:MGI Symbol;Acc:MGI:105491]	-
ENSMUSG00000027580	489	596	694	649	579	582	501	511	518	602	3.00191625819919	3.80702426221966	3.78069561283134	3.27634214500619	3.68547868880433	3.2950666231009	3.10267302823485	3.158642750325	3.53429077956686	3.51593363386996	575.698981260005	560.908881814915	0.0357015572904761	0.655277574381106	0.936423492720073	Helz2	2	180869408	180883820	-	11529	protein_coding	helicase with zinc finger 2, transcriptional coactivator [Source:MGI Symbol;Acc:MGI:2385169]	-
ENSMUSG00000001366	541	507	610	694	538	616	587	480	546	585	12.3394795488245	12.0325370547441	12.346729728599	13.017089342589	12.7235259466075	12.957815476322	13.5066065613272	11.0237843743657	13.8412408001622	12.6943336027608	584.02752089402	548.740356746947	0.0889771861256888	0.169845372903697	0.688271275023796	Fbxo9	9	77988781	78016347	-	3103	protein_coding	f-box protein 9 [Source:MGI Symbol;Acc:MGI:1918788]	-
ENSMUSG00000020114	605	635	674	734	551	547	618	584	460	542	5.12373105464431	5.59569902550204	5.06539568918292	5.11189410331593	4.83847137870976	4.27237906910528	5.27992795494977	4.98004988372409	4.32983739220955	4.36701517552648	552.620614760808	628.42590925079	-0.183305581168295	0.00726046146182814	0.177000839406172	Cand1	10	119035160	119075960	-	8357	protein_coding	cullin associated and neddylation disassociated 1 [Source:MGI Symbol;Acc:MGI:1261820]	-
ENSMUSG00000030180	557	594	689	681	578	565	603	530	509	570	2.78441933083185	3.08969465115692	3.0564774497722	2.79950594878249	2.99593861118135	2.60483005615778	3.04092233072199	2.66775049798671	2.8280040786785	2.71087045547491	569.393447025996	598.414570526399	-0.0730121947757304	0.264670719086347	0.775785618282032	Kdm5a	6	120341085	120421535	+	14158	protein_coding	lysine (K)-specific demethylase 5A [Source:MGI Symbol;Acc:MGI:2136980]	-
ENSMUSG00000008429	612	581	655	668	556	638	541	552	542	630	7.39532987984469	7.30519700507934	7.02376476454879	6.63800276859676	6.96637016262169	7.1101425721834	6.59495694705965	6.71637755689007	7.27927655833184	7.24271076517427	595.457685061438	592.474908700387	0.00595490196010073	0.921030222055248	0.988709721426441	Herpud2	9	25019428	25063116	-	5857	protein_coding	HERPUD family member 2 [Source:MGI Symbol;Acc:MGI:1915393]	-
ENSMUSG00000021687	542	603	664	651	555	605	602	532	478	547	8.37192934971018	9.69155023729991	9.10158179868751	8.26917331500312	8.88883568231246	8.6185289419253	9.38061539086681	8.2742339362657	8.20610309692004	8.03837121536282	555.520957034166	592.934004171976	-0.0941851677052808	0.146670106421355	0.657474538802007	Scamp1	13	94337818	94422365	-	4582	protein_coding	secretory carrier membrane protein 1 [Source:MGI Symbol;Acc:MGI:1349480]	-
ENSMUSG00000048307	593	530	611	619	466	663	585	532	528	558	8.03863580525307	7.47572299051043	7.3500687119583	6.90038220575718	6.54996837611853	8.288819640546	8.00003885940969	7.26154757632052	7.95507697749685	7.19641702739156	555.720532195256	574.728221045848	-0.0488712699653726	0.510856757997182	0.89506104273923	Ankrd46	15	36477814	36496966	-	5221	protein_coding	ankyrin repeat domain 46 [Source:MGI Symbol;Acc:MGI:1916089]	-
ENSMUSG00000054619	629	591	575	637	476	560	511	462	388	520	17.155154602133	16.7718566855505	13.9166390915756	14.2869084209515	13.4609766292526	14.0858649231134	14.0596160757695	12.6874943369536	11.7613864636322	13.4927911519989	502.298450820036	558.864642817863	-0.15162010060408	0.0926017678269303	0.556502375393527	Mettl7a1	15	100202021	100226543	+	2595	protein_coding	methyltransferase like 7A1 [Source:MGI Symbol;Acc:MGI:1916523]	-
ENSMUSG00000027067	565	528	616	631	570	656	496	582	565	605	10.7005648404803	10.4049943498539	10.3528875385582	9.82748641521689	11.1933153032243	11.4581260636466	9.47651168195572	11.0986750154693	11.8929476469051	10.9010440238259	595.963065180633	561.428013239732	0.0837804543974522	0.222624333684632	0.747209354875688	Ssrp1	2	84867578	84877453	+	3737	protein_coding	structure specific recognition protein 1 [Source:MGI Symbol;Acc:MGI:107912]	HMG
ENSMUSG00000020107	549	503	713	764	537	693	578	540	492	508	7.94593189426583	7.57513103983017	9.15766079118035	9.09328264108985	8.05883764135043	9.25033008198479	8.43934814378455	7.8696632470069	7.91444382264339	6.99504753186803	582.852794897013	578.692672413102	0.0108759115288304	0.897105263604989	0.983120472738874	Anapc16	10	59823231	59838957	-	4890	protein_coding	anaphase promoting complex subunit 16 [Source:MGI Symbol;Acc:MGI:1289325]	-
ENSMUSG00000009549	613	537	735	651	521	609	551	533	505	543	36.3056253946611	33.0930964030399	38.6298761583982	31.706570819535	31.994608308193	33.2645951293588	32.9210453665528	31.7856100993358	33.2420371089341	30.5962176060739	554.426208634341	595.983715368815	-0.106286512790566	0.116982721028308	0.59999459299729	Srp14	2	118306331	118310192	-	1195	protein_coding	signal recognition particle 14 [Source:MGI Symbol;Acc:MGI:107169]	-
ENSMUSG00000028333	584	559	572	640	481	627	504	586	486	596	24.0866785407337	23.9897404022093	20.9354657638485	21.7069537655716	20.5700227759372	23.849710509413	20.9702291694349	24.3361335802773	22.2783561722584	23.3864764339077	553.492860983974	566.395421817977	-0.0317827947496975	0.652255631780517	0.93606344064359	Anp32b	4	46450902	46472657	+	1716	protein_coding	acidic (leucine-rich) nuclear phosphoprotein 32 family, member B [Source:MGI Symbol;Acc:MGI:1914878]	-
ENSMUSG00000002833	519	555	587	720	553	642	503	534	554	565	7.53329568332018	8.38224422356227	7.56098343111919	8.59419078023709	8.32277998443736	8.59417485909766	7.36536394941346	7.80456690759701	8.93738002551501	7.80226267877277	594.393578342101	544.071312751855	0.127740412723063	0.0413698165162253	0.400746590739411	Hdgfl2	17	56386634	56407607	+	4876	protein_coding	HDGF like 2 [Source:MGI Symbol;Acc:MGI:1194492]	-
ENSMUSG00000024944	527	498	616	663	517	644	571	606	428	544	10.7924049985031	10.6117407883804	11.1946587765023	11.1654436825091	10.9780142198531	12.1631199064818	11.7964762619314	12.4959747333598	9.74168746546998	10.5989045881487	544.909401421145	567.684462486821	-0.057145926047724	0.432422747731107	0.869723654300497	Arl2	19	6184404	6191578	-	3456	protein_coding	ADP-ribosylation factor-like 2 [Source:MGI Symbol;Acc:MGI:1928393]	-
ENSMUSG00000061755	522	522	549	646	542	583	562	516	544	622	3.08000629203654	3.20480252949161	2.87459042209741	3.13450131558354	3.31593503933317	3.1724965393623	3.34523003122492	3.06563677633855	3.56749032951451	3.49161177261838	577.338037834836	539.23928247422	0.0976066803887682	0.137003089837961	0.640049830143955	Bod1l	5	41944881	42001658	-	11995	protein_coding	biorientation of chromosomes in cell division 1-like [Source:MGI Symbol;Acc:MGI:2444804]	-
ENSMUSG00000025403	596	577	612	661	543	632	590	599	454	528	13.5677205726392	13.6674066139106	12.3633049670073	12.3741942191006	12.8169912328469	13.2687255367498	13.549435854625	13.7302153326903	11.4868060423173	11.435338301224	550.607157562548	600.331289414017	-0.12273248265481	0.0572814805348661	0.462119612666894	Shmt2	10	127352992	127358313	-	3109	protein_coding	serine hydroxymethyltransferase 2 (mitochondrial) [Source:MGI Symbol;Acc:MGI:1277989]	-
ENSMUSG00000034037	557	593	672	639	558	571	538	571	482	556	6.26538602764104	6.94059980086687	6.70786697074357	5.91082817735808	6.5080737340614	5.92352531573502	6.10496931447834	6.46723500201908	6.0259077862113	5.95006752467328	550.393014449862	590.157001538388	-0.101920850874202	0.0966585918054527	0.56816815974892	Fgd5	6	91955859	92052985	+	6292	protein_coding	FYVE, RhoGEF and PH domain containing 5 [Source:MGI Symbol;Acc:MGI:2443369]	-
ENSMUSG00000025133	534	570	641	594	490	593	537	609	471	574	5.36998839974631	5.96426068406798	5.72021890649057	4.91216982831199	5.10921051414951	5.49969095039155	5.44772212124005	6.16650770058282	5.26424146615066	5.49159431346232	533.592174160514	582.560022785873	-0.127081893495337	0.0490003920416486	0.430301157801225	Ints4	7	97130163	97190602	+	7038	protein_coding	integrator complex subunit 4 [Source:MGI Symbol;Acc:MGI:1917164]	-
ENSMUSG00000060961	408	426	589	620	532	545	569	534	501	571	2.54798359400279	2.76818897333581	3.26418141751701	3.18407281973371	3.44487702599539	3.13895050707419	3.58473702341961	3.35789890068323	3.4774187721188	3.39255608629641	544.028138298202	507.931739278476	0.0975376049784139	0.272424650142612	0.780534099795884	Slc4a4	5	89034345	89387512	+	11333	protein_coding	solute carrier family 4 (anion exchanger), member 4 [Source:MGI Symbol;Acc:MGI:1927555]	-
ENSMUSG00000043411	515	567	627	608	552	584	552	449	516	564	3.76308577228891	4.31091657261969	4.06562162934121	3.65338385594001	4.18216913669182	3.93551196382111	4.06897045740665	3.30349097241548	4.19053424501852	3.92076178033373	555.639264349732	545.666388931168	0.0242080123416242	0.752015395427091	0.962014870021122	Usp48	4	137321066	137385848	+	9686	protein_coding	ubiquitin specific peptidase 48 [Source:MGI Symbol;Acc:MGI:2158502]	-
ENSMUSG00000030247	542	573	564	667	576	632	577	576	503	586	15.0550158086233	16.5609872317687	13.9022009703421	15.2357066114157	16.5893755749083	16.1901364575177	16.1683727573376	16.1099542764474	15.528614852747	15.4858129461343	580.991880500214	572.326893744366	0.0226776517724936	0.726103835077522	0.954208600787778	Kcnj8	6	142510563	142517340	-	2548	protein_coding	potassium inwardly-rectifying channel, subfamily J, member 8 [Source:MGI Symbol;Acc:MGI:1100508]	-
ENSMUSG00000007029	587	513	680	650	606	621	497	502	489	549	7.40817869062199	6.73659415567464	7.61561165446699	6.74592552773901	7.92997099651448	7.22797180503383	6.32758965636211	6.37921089762231	6.8590664661485	6.59174132374457	572.049081444992	558.08386221263	0.0337388117298187	0.656076917108156	0.936423492720073	Vars	17	35219963	35235298	+	5608	protein_coding	valyl-tRNA synthetase [Source:MGI Symbol;Acc:MGI:90675]	-
ENSMUSG00000028646	624	574	687	709	510	595	505	595	538	633	13.2187219367515	12.6522114308806	12.9146946840143	12.3511088826138	11.2021318530307	11.6244749155034	10.7920718025024	12.691464465246	12.6668887762334	12.7574258017888	584.174702449232	600.66934131151	-0.0405012313371486	0.558893332559149	0.912585291034831	Rragc	4	123811239	123830790	+	3341	protein_coding	Ras-related GTP binding C [Source:MGI Symbol;Acc:MGI:1858751]	-
ENSMUSG00000032171	592	469	575	618	515	616	566	608	465	520	10.9026651831529	8.98738781366286	9.39726215004909	9.35953518773726	9.83430841831207	10.4626857723204	10.515646311263	11.2746856684791	9.51802246620806	9.11105725720455	535.389347903736	566.753849629933	-0.0817960740820519	0.277713130470956	0.782545213922682	Pin1	9	20563391	20577880	+	3843	protein_coding	peptidyl-prolyl cis/trans isomerase, NIMA-interacting 1 [Source:MGI Symbol;Acc:MGI:1346036]	-
ENSMUSG00000002395	504	588	569	696	560	728	529	560	445	543	16.191884315172	19.6559415918872	16.2218974393506	18.3878491918391	18.6543666940324	21.5699797177136	17.1447477031347	18.1152686030864	15.8894794978975	16.5966772761046	579.040578952897	555.466268254925	0.0620823997700153	0.478575416200828	0.880408976981025	Use1	8	71819492	71822376	+	2203	protein_coding	unconventional SNARE in the ER 1 homolog (S. cerevisiae) [Source:MGI Symbol;Acc:MGI:1914273]	-
ENSMUSG00000037902	638	475	659	592	480	507	550	539	418	578	9.19458427119982	7.12286477541411	8.42789977909356	7.01597387743675	7.17262759873522	6.73861865275766	7.99618215752807	7.82150053046771	6.69530714289953	7.92489872687477	503.687177003607	575.16439142055	-0.191749534533385	0.0135037535603162	0.241629066798904	Sirpa	2	129434755	129474148	+	4911	protein_coding	signal-regulatory protein alpha [Source:MGI Symbol;Acc:MGI:108563]	-
ENSMUSG00000036636	537	493	646	681	497	576	521	465	478	587	7.18319865403962	6.86183359374705	7.66829193920589	7.49109907822008	6.89327503712364	7.10587521190839	7.03055945770629	6.2630580840304	7.10647597620254	7.47026754944883	550.587964011088	534.781319395655	0.0418277379253495	0.52830896596412	0.90389012689162	Clcn7	17	25352365	25381078	+	5291	protein_coding	chloride channel, voltage-sensitive 7 [Source:MGI Symbol;Acc:MGI:1347048]	-
ENSMUSG00000017802	579	531	604	721	547	567	546	572	454	542	11.4179058718447	10.8956234765897	10.5698144229851	11.6922474266425	11.1846100661463	10.3119893337762	10.8619827322317	11.357789580786	9.95053775022692	10.1686112627124	551.998601077795	571.001411738993	-0.0464174772315851	0.471845073584543	0.879595952985338	Retreg3	11	100987148	101010719	-	3589	protein_coding	reticulophagy regulator family member 3 [Source:MGI Symbol;Acc:MGI:1915248]	-
ENSMUSG00000059248	533	552	610	656	566	562	552	589	481	552	4.9865437035089	5.37354845499187	5.06436250467187	5.0469743527117	5.49053265084875	4.8490899219194	5.20978821552422	5.54852580858773	5.00150032262433	4.91321718383478	552.239805795728	571.885488550554	-0.0506488369575711	0.410662078631599	0.859796589179637	Septin9	11	117090487	117253151	+	7565	protein_coding	septin 9 [Source:MGI Symbol;Acc:MGI:1858222]	-
ENSMUSG00000020917	565	533	648	626	499	582	524	570	540	575	7.57492153985128	7.43543824692766	7.70951798539902	6.90174424791548	6.93674713272596	7.19621577907374	7.08711612103706	7.69474871376535	8.04648590675746	7.33418734524178	554.647446513713	571.595669427405	-0.046048437959091	0.46283795841576	0.87841286075042	Acly	11	100367179	100418826	-	5279	protein_coding	ATP citrate lyase [Source:MGI Symbol;Acc:MGI:103251]	-
ENSMUSG00000029675	687	608	846	752	686	577	713	555	644	640	6.00427144158769	5.52913037878922	6.56139937128272	5.40475807329243	6.21660570980711	4.65083460584438	6.28639521776809	4.88412149529705	6.2556472612217	5.32154842250692	650.673059008303	684.25115574656	-0.0748305207472606	0.430961393339705	0.868675592515831	Eln	5	134731447	134776177	-	8098	protein_coding	elastin [Source:MGI Symbol;Acc:MGI:95317]	-
ENSMUSG00000031568	550	497	624	746	556	685	595	550	567	545	11.6128825188931	10.9190134966042	11.6918830280204	12.9530191702919	12.172443330094	13.3388815529659	12.6736841465036	11.6931071017994	13.3058678570589	10.9478366569288	606.556785122139	567.047323894738	0.096975695444343	0.165711716484092	0.68480550262417	Rwdd4a	8	47986699	48005990	+	3352	protein_coding	RWD domain containing 4A [Source:MGI Symbol;Acc:MGI:2681000]	-
ENSMUSG00000075053	558	585	602	727	528	679	526	593	504	552	46.2984573578981	50.5054051053356	44.3252651459676	49.604556427812	45.4246794268787	51.9581402274544	44.0277646867234	49.5423850327237	46.4778106623538	43.5738429023565	583.374538991086	578.022512767086	0.0154920354663755	0.822982981927893	0.971710366391234	Vdac3-ps1	13	18205326	18206178	-	853	unprocessed_pseudogene	voltage-dependent anion channel 3, pseudogene 1 [Source:MGI Symbol;Acc:MGI:1270159]	-
ENSMUSG00000001036	542	501	651	630	574	576	605	588	498	575	7.33744840864041	7.05721211490413	7.82076599785694	7.01360270923519	8.05718421435105	7.19150454212075	8.26246664751002	8.01517474545321	7.49303775704992	7.40573354926002	560.535161327315	581.039255269564	-0.053951306388775	0.412632969386579	0.859948167619525	Epn2	11	61408075	61470513	-	5228	protein_coding	epsin 2 [Source:MGI Symbol;Acc:MGI:1333766]	-
ENSMUSG00000026096	556	563	633	709	521	605	562	486	499	480	6.40166481951321	6.74491072495408	6.46761826672332	6.71303965785143	6.21987260912488	6.42428820756495	6.52774267521441	5.63435626323041	6.38559675354571	5.25791839012458	549.801137330516	563.960467423372	-0.0361319050696436	0.635874578226382	0.934783791873922	Osgepl1	1	53352783	53365502	+	6147	protein_coding	O-sialoglycoprotein endopeptidase-like 1 [Source:MGI Symbol;Acc:MGI:1919335]	-
ENSMUSG00000058239	524	506	604	659	539	635	490	585	471	579	13.9895231813345	14.0563257475842	14.3097185832114	14.4681125189045	14.9205907048068	15.6349627949893	13.1970321882336	15.7259679558729	13.9757568610971	14.7063417069278	563.759697762834	545.575859146672	0.0478509852603358	0.456828085201766	0.877913115700064	Usf2	7	30644673	30656228	-	2651	protein_coding	upstream transcription factor 2 [Source:MGI Symbol;Acc:MGI:99961]	bHLH
ENSMUSG00000055632	456	451	717	565	466	491	486	475	487	635	2.00793315551414	2.06638205284946	2.80172879101836	2.04591550599922	2.12762924729141	1.9939644081979	2.15888370443392	2.10604629191643	2.3833958216751	2.66018963718928	519.912944183081	517.012965729392	0.00575313396845447	0.956083113708849	0.994993472987697	Hmcn2	2	31204427	31350750	+	16073	protein_coding	hemicentin 2 [Source:MGI Symbol;Acc:MGI:2677838]	-
ENSMUSG00000068284	526	559	681	651	563	566	530	536	554	566	2.85270317505418	3.15451299081925	3.27748326096111	2.90339863060109	3.16595591305074	2.83099286030669	2.8997147760472	2.92701889554916	3.33936130302002	2.92039594169192	570.805172755433	569.37361977632	0.000343362324419704	0.995999990823273	0.999122607543924	Usf3	16	43993609	44047828	+	13050	protein_coding	upstream transcription factor family member 3 [Source:MGI Symbol;Acc:MGI:2685454]	bHLH
ENSMUSG00000032125	616	536	624	589	496	569	502	580	468	589	8.22284950353247	7.44485237223827	7.39177516218868	6.46564360670314	6.86513264339903	7.00495577192829	6.76011240662577	7.79577898667203	6.94336965073613	7.48016862295376	531.735975902991	575.829044780921	-0.115635340479986	0.090799644876683	0.553653270930292	Robo4	9	37313193	37326411	+	5302	protein_coding	roundabout guidance receptor 4 [Source:MGI Symbol;Acc:MGI:1921394]	-
ENSMUSG00000026558	636	480	535	638	516	623	616	701	553	676	8.23811363014695	6.46936375040001	6.14960149176003	6.79588746745115	6.9302035500902	7.44235206194559	8.04933393936581	9.14278643639935	7.9612011629251	8.33051444935362	590.565021492642	600.279295364577	-0.0234792577782294	0.822451811968402	0.971528886152731	Uck2	1	167050452	167112889	-	5464	protein_coding	uridine-cytidine kinase 2 [Source:MGI Symbol;Acc:MGI:1931744]	-
ENSMUSG00000026712	635	472	740	579	460	470	520	446	484	608	7.05419520244126	5.45588763773074	7.29504536112755	5.28940899464773	5.29855206639421	4.81529731637646	5.82754535446771	4.98882766294239	5.97588062960578	6.42586786519981	511.107517625212	563.277001626263	-0.14194795359057	0.195913508043659	0.718582306710041	Mrc1	2	14234203	14336868	+	6371	protein_coding	mannose receptor, C type 1 [Source:MGI Symbol;Acc:MGI:97142]	-
ENSMUSG00000028414	562	494	690	736	482	568	607	581	543	461	4.72058925798313	4.31754147502267	5.14317756125877	5.08384791846417	4.19790458457486	4.4000715180208	5.14348123759824	4.91389560409113	5.06923625116758	3.68396323448951	545.397010923346	589.682568001167	-0.113046790337084	0.21031118915862	0.733972885201987	Fktn	4	53713998	53777890	+	8426	protein_coding	fukutin [Source:MGI Symbol;Acc:MGI:2179507]	-
ENSMUSG00000053644	508	520	638	654	485	596	590	530	467	559	6.93955261683123	7.39129907222565	7.73412111021154	7.34683602368193	6.86965814861735	7.50871329562193	8.13070759931077	7.29010066599032	7.09034627253706	7.2649734640793	539.346082758693	560.742776915806	-0.0553576498054934	0.378570308519985	0.844525502424393	Aldh7a1	18	56642759	56706023	-	5181	protein_coding	aldehyde dehydrogenase family 7, member A1 [Source:MGI Symbol;Acc:MGI:108186]	-
ENSMUSG00000021374	525	552	692	693	548	640	569	541	563	601	5.29528305459417	5.79320137694364	6.19381885788078	5.74801574180842	5.73107460075798	5.95334912770688	5.7896287140394	5.49435904953691	6.31133271428066	5.76711766388816	597.465774752927	578.744750900095	0.0436929749045833	0.484226643552506	0.881751346832811	Nup153	13	46833381	46881416	-	7017	protein_coding	nucleoporin 153 [Source:MGI Symbol;Acc:MGI:2385621]	-
ENSMUSG00000032051	537	610	656	652	436	656	557	550	537	584	12.2442989943697	14.4723529817931	13.2735169533679	12.2253717458532	10.3079370193712	13.7947864368064	12.812191055893	12.6273501949844	13.6087028193322	12.6685512087575	560.684858173179	586.376584431892	-0.0644277961550402	0.429608077606754	0.868021416282456	Fdx1	9	51854606	51874856	-	3104	protein_coding	ferredoxin 1 [Source:MGI Symbol;Acc:MGI:103224]	-
ENSMUSG00000042594	522	502	603	653	583	561	543	497	472	538	7.68559922466783	7.69060700244313	7.87856408712334	7.9063356914733	8.90023373990084	7.61766015548154	8.06520909376925	7.36806612235947	7.7238180338999	7.5360534537842	550.383508374716	536.952296483071	0.0345572155930321	0.59315798114678	0.922526447996569	Sh2b3	5	121953551	121975709	-	4807	protein_coding	SH2B adaptor protein 3 [Source:MGI Symbol;Acc:MGI:893598]	-
ENSMUSG00000027804	574	552	654	606	477	656	574	606	518	580	8.75916083919839	8.76474645580282	8.85627076944172	7.60462968716408	7.54735215589263	9.23221584731504	8.83631260747425	9.31136021528493	8.7854330309673	8.4204066585703	556.555140326687	596.277784300827	-0.100308022966165	0.143410588511666	0.651807360028502	Ppid	3	79498649	79510957	+	4638	protein_coding	peptidylprolyl isomerase D (cyclophilin D) [Source:MGI Symbol;Acc:MGI:1914988]	-
ENSMUSG00000017721	518	518	622	631	533	583	558	536	469	549	9.50766973845941	9.89290317560953	10.1311149158043	9.52420039773483	10.1437179153852	9.86880082719159	10.3320642310431	9.90601571237463	9.5675331271762	9.5867441243671	541.708330512583	554.098523792183	-0.0333690940625677	0.564550970834167	0.914374272891459	Pigt	2	164339440	164350221	+	3856	protein_coding	phosphatidylinositol glycan anchor biosynthesis, class T [Source:MGI Symbol;Acc:MGI:1926178]	-
ENSMUSG00000062647	505	458	572	917	438	962	392	529	601	473	20.0682180722591	18.9379332979377	20.1713976702774	29.9668853968961	18.0475049973988	35.2568905264008	15.7149162632261	21.1671798864453	26.5445098053168	17.8826978228024	656.187056928579	493.960347872883	0.410102531965139	0.0436576940632326	0.406972382397251	Rpl7a	2	26800776	26803330	+	1781	protein_coding	ribosomal protein L7A [Source:MGI Symbol;Acc:MGI:1353472]	-
ENSMUSG00000107283	557	470	649	662	507	612	584	592	505	539	12.2656530447783	10.7691892632022	12.6824367897365	11.9880434340285	11.576281170696	12.4290634273009	12.9734922985587	13.126443764834	12.3597493295508	11.2922038487007	553.096432578527	573.647547613886	-0.0534241131185793	0.428023090720098	0.86753183285862	Mpv17	5	31297998	31311595	-	3214	protein_coding	MpV17 mitochondrial inner membrane protein [Source:MGI Symbol;Acc:MGI:97138]	-
ENSMUSG00000056234	515	613	630	685	519	618	579	531	470	558	3.89207141381638	4.82040709317267	4.22509666777081	4.25715027250381	4.06692867443155	4.30738357788235	4.4142884207706	4.04071283750482	3.94779173396475	4.01201209823933	556.378139718751	578.428526767565	-0.0542446183887085	0.42715517799543	0.867264521516936	Ncoa4	14	31881822	31901812	+	9365	protein_coding	nuclear receptor coactivator 4 [Source:MGI Symbol;Acc:MGI:1350932]	-
ENSMUSG00000030098	615	464	495	841	657	578	796	676	636	621	4.65079312184629	3.65106493725606	3.32184706264718	5.23001264967333	5.15160910359555	4.03117122876891	6.07258418405109	5.14740685650886	5.3455429767994	4.46784367936466	654.151552329873	617.296358222552	0.0838054432881442	0.634196789756811	0.93454030737909	Grip2	6	91738490	91804231	-	9359	protein_coding	glutamate receptor interacting protein 2 [Source:MGI Symbol;Acc:MGI:2681173]	-
ENSMUSG00000018846	532	532	631	619	520	558	598	641	536	584	5.10472178371409	5.31155580009568	5.37294423684452	4.88434049569662	5.17355910821191	4.93794383021126	5.7885554733339	6.19310394851938	5.71620820241578	5.33123413123416	554.237994672671	591.421722957193	-0.0955445227521779	0.179301614635004	0.701267344638013	Pank3	11	35660311	35682112	+	7376	protein_coding	pantothenate kinase 3 [Source:MGI Symbol;Acc:MGI:2387464]	-
ENSMUSG00000041921	424	538	612	740	557	577	557	564	621	538	6.6142168650537	8.73261915928104	8.47201127230016	9.49290492398388	9.0093486860469	8.30118109722895	8.7654928449398	8.85893617446475	10.7668082360676	7.98452919381544	596.306463158474	542.878083131958	0.134348938128374	0.162339809579794	0.680338130782286	Metap1d	2	71283620	71355538	+	4537	protein_coding	methionyl aminopeptidase type 1D (mitochondrial) [Source:MGI Symbol;Acc:MGI:1913809]	-
ENSMUSG00000024477	520	502	617	713	537	571	594	554	545	576	3.13244744167494	3.1465442046765	3.29828471605103	3.53203352250817	3.35413363402873	3.17225476947866	3.60973620066984	3.36031591592295	3.64888146673887	3.30109023856625	576.550223017479	561.325674092524	0.0378624049079581	0.559951408172963	0.912585291034831	Pggt1b	18	46368418	46414060	-	11749	protein_coding	protein geranylgeranyltransferase type I, beta subunit [Source:MGI Symbol;Acc:MGI:1917514]	-
ENSMUSG00000066415	533	591	645	654	508	600	603	591	483	577	6.70396358930955	7.73466644730826	7.19924049281088	6.76452060399788	6.6251204245133	6.95996714986658	7.65121349890917	7.48482781010125	6.75203014768615	6.90453944025208	552.097882858925	597.446427894163	-0.11293508684031	0.0606749560291483	0.471928363352905	Msl2	9	100956154	100981999	+	5627	protein_coding	MSL complex subunit 2 [Source:MGI Symbol;Acc:MGI:1925103]	-
ENSMUSG00000029394	549	504	653	624	517	628	554	596	513	613	18.6985596549374	17.8614214190543	19.7365627677474	17.4773360660144	18.2579485773881	19.7263600221719	19.0350554019544	20.4395798609835	19.4194076740539	19.8632700943723	568.04787353986	574.60284409726	-0.018231854496341	0.775981279769887	0.964799349887468	Cdk2ap1	5	124483480	124501145	-	2078	protein_coding	CDK2 (cyclin-dependent kinase 2)-associated protein 1 [Source:MGI Symbol;Acc:MGI:1202069]	-
ENSMUSG00000015759	542	573	694	662	505	575	530	565	534	513	23.6353544549427	25.9996275209776	26.8562167100016	23.739723719635	22.8338865005408	23.1250233236517	23.3156363693259	24.8085382601869	25.8813481211595	21.2830890435936	547.229292909674	583.94480572083	-0.0955900984805878	0.164240831223538	0.68283008005026	Cnih1	14	47013024	47025868	-	1623	protein_coding	cornichon family AMPA receptor auxiliary protein 1 [Source:MGI Symbol;Acc:MGI:1277202]	-
ENSMUSG00000018217	640	531	748	601	472	559	509	477	429	537	19.2422063876813	16.6118915282414	19.9571729711453	14.8595002719402	14.7143987121632	15.5002321935254	15.4383629744271	14.4405311790341	14.3355708287395	15.3604395645527	507.828834004004	582.401854898505	-0.198394872466605	0.0238523380547464	0.312015522674556	Pmp22	11	63019808	63050373	+	2354	protein_coding	peripheral myelin protein 22 [Source:MGI Symbol;Acc:MGI:97631]	-
ENSMUSG00000003032	587	735	904	503	553	777	449	648	393	597	13.6258006221739	17.7525579398686	18.6215097250105	9.60166946583185	13.3098967543839	16.6339904959749	10.5142631017344	15.1456818410746	10.1390971217015	13.1841678510886	553.093735912504	666.034430269136	-0.268226158124129	0.181160334913386	0.702768250252042	Klf4	4	55527143	55532466	-	3049	protein_coding	Kruppel-like factor 4 (gut) [Source:MGI Symbol;Acc:MGI:1342287]	zf-C2H2
ENSMUSG00000032116	568	463	681	691	527	553	571	581	492	621	4.49266165958695	3.81053574248481	4.77996832314958	4.49457118023043	4.32206823927224	4.03396392847964	4.55617143062527	4.62723338847473	4.32517102064441	4.673060906926	564.068862577024	575.26653577989	-0.0291494816707981	0.684332178318642	0.941640050553936	Stt3a	9	36640640	36678975	-	8948	protein_coding	STT3, subunit of the oligosaccharyltransferase complex, homolog A (S. cerevisiae) [Source:MGI Symbol;Acc:MGI:105124]	-
ENSMUSG00000021395	533	584	641	614	602	532	559	589	507	630	8.38666143109045	9.56146456888081	8.95040032545145	7.94483918349012	9.82164018763339	7.72013750593715	8.87324106543181	9.33183586971235	8.86650912528973	9.43098198124181	568.219233191543	585.750958248292	-0.0456739033990672	0.551176688285006	0.912016843685909	Spin1	13	51254916	51306582	+	4498	protein_coding	spindlin 1 [Source:MGI Symbol;Acc:MGI:109242]	-
ENSMUSG00000032553	553	538	655	648	528	578	532	560	473	589	9.12962629448067	9.24186916856965	9.59603224305161	8.79746835082633	9.03831386776943	8.80049720784891	8.86029276935769	9.30905918651724	8.67904248638799	9.25119058523463	551.242945901967	571.066088962896	-0.0515399232090719	0.367440480534516	0.838940249543762	Srprb	9	103065231	103079336	-	4287	protein_coding	signal recognition particle receptor, B subunit [Source:MGI Symbol;Acc:MGI:102964]	-
ENSMUSG00000030341	574	496	596	648	551	623	490	562	511	689	15.6792697692791	14.0976033641806	14.4471681921116	14.5560582091827	15.6059842963633	15.6947169689196	13.5026369475134	15.4575318711204	15.5137805659232	17.9055483509279	592.648902016452	547.487045057131	0.113769174850749	0.110483397220046	0.588179282837608	Tnfrsf1a	6	125326325	125339447	+	2591	protein_coding	tumor necrosis factor receptor superfamily, member 1a [Source:MGI Symbol;Acc:MGI:1314884]	-
ENSMUSG00000042842	622	532	644	695	573	560	529	546	465	567	19.4616266622225	17.3200864639725	17.8812200953825	17.8825066312279	18.5895553167585	16.1595134728025	16.69755932361	17.2016968674997	16.1705394949768	16.8782056836707	559.175159397411	578.400908071454	-0.048451720647203	0.466992682604347	0.879025264130078	Serpinb6b	13	33149192	33163050	+	2262	protein_coding	serine (or cysteine) peptidase inhibitor, clade B, member 6b [Source:MGI Symbol;Acc:MGI:894688]	-
ENSMUSG00000025366	531	565	679	605	528	563	527	479	469	559	5.17154983298548	5.72564360456082	5.86838361923206	4.84547553588593	5.33194599575169	5.05692007035101	5.17780128184743	4.69733572876288	5.07670396840394	5.17955518334868	534.461487560471	558.959932000946	-0.0664752004843895	0.345801450143203	0.826537683758593	Esyt1	10	128345834	128361740	-	7267	protein_coding	extended synaptotagmin-like protein 1 [Source:MGI Symbol;Acc:MGI:1344426]	-
ENSMUSG00000026482	543	474	590	732	545	583	580	567	540	623	5.56405900112086	5.05382162849766	5.36495937483883	6.16819103544858	5.79047280080499	5.50949703049815	5.99554215982726	5.85012102819703	6.14990576252681	6.07343527290299	591.693761270114	554.969201894427	0.0925847045192631	0.158667229262328	0.675786266478231	Rgl1	1	152392511	152642102	-	6907	protein_coding	ral guanine nucleotide dissociation stimulator,-like 1 [Source:MGI Symbol;Acc:MGI:107484]	-
ENSMUSG00000071646	552	529	617	710	516	617	554	583	462	596	9.54506051406522	9.51798358402873	9.46776133126888	10.0960802703632	9.25155929579595	9.83957349497867	9.66402275232377	10.1507482789019	8.87900678892552	9.80483595421099	565.320746955191	571.327305583269	-0.0123292483188858	0.837398535712369	0.97292550224455	Mta2	19	8919239	8929667	+	4093	protein_coding	metastasis-associated gene family, member 2 [Source:MGI Symbol;Acc:MGI:1346340]	zf-GATA
ENSMUSG00000061731	556	514	716	629	526	577	543	515	497	591	4.87198633719794	4.6864507798748	5.56758455623951	4.53248894318406	4.77906173813154	4.66292666065714	4.7999826809148	4.54389611977765	4.84027975036134	4.92689395489265	553.276993958878	570.645432836561	-0.0473177760188893	0.483489352146077	0.881751346832811	Ext1	15	52927434	53209555	-	8077	protein_coding	exostosin glycosyltransferase 1 [Source:MGI Symbol;Acc:MGI:894663]	-
ENSMUSG00000021945	528	595	635	623	568	635	565	481	459	591	4.75436729200972	5.57475061006426	5.07405372520755	4.61319371188219	5.30313605545928	5.27331887652884	5.13234480111624	4.36107723745463	4.59361186215099	5.06291634525037	563.466093476742	564.990875883653	-0.00389680888465361	0.959186741538081	0.995290490882086	Zmym2	14	57124110	57200158	+	7860	protein_coding	zinc finger, MYM-type 2 [Source:MGI Symbol;Acc:MGI:1923257]	-
ENSMUSG00000029669	550	520	660	721	486	586	581	574	512	610	11.7566844467924	11.5657869203265	12.5195476328662	12.6739583250438	10.7716955041093	11.552375314229	12.5287249578185	12.3544654638823	12.1639587123212	12.4052771380112	569.042238699289	580.516088079693	-0.0279771633314948	0.658860974812558	0.93757963868497	Tspan12	6	21771394	21852514	-	3311	protein_coding	tetraspanin 12 [Source:MGI Symbol;Acc:MGI:1889818]	-
ENSMUSG00000054733	556	520	558	645	530	699	474	581	399	559	9.16205672771775	8.91602339771854	8.1597135480052	8.74042875684299	9.05565109275126	10.6229921891568	7.87961679451541	9.64015933878274	7.30758515138502	8.76363853722814	551.337592840275	542.630547548129	0.0249727422623021	0.786085681633905	0.965108277822927	Msra	14	64360074	64693352	-	4295	protein_coding	methionine sulfoxide reductase A [Source:MGI Symbol;Acc:MGI:106916]	-
ENSMUSG00000113948	545	516	596	661	566	626	590	577	553	575	69.3750107940308	68.3448719372294	67.3248431398581	69.1931111999706	74.7048192512065	73.4907020543745	75.764741136743	73.9558051602963	78.2374157450049	69.6352068264953	585.945414435649	569.512500195895	0.0395064836242706	0.530238958515712	0.903979157920311	Rpl17-ps3	12	67557530	67558085	+	556	processed_pseudogene	ribosomal protein L17, pseudogene 3 [Source:MGI Symbol;Acc:MGI:3642206]	-
ENSMUSG00000020076	543	573	633	676	543	563	584	600	452	530	3.79415100412101	4.16599817025833	3.92501229001365	3.88433175771969	3.9340532868912	3.62806181767606	4.11657658678722	4.22139437674704	3.51023361488671	3.52326342316837	540.059416884796	591.423968821241	-0.129522513385391	0.0380451533325993	0.386577216793822	Ddx50	10	62451674	62486997	-	10129	protein_coding	DExD box helicase 50 [Source:MGI Symbol;Acc:MGI:2182303]	-
ENSMUSG00000022865	575	612	689	626	542	574	586	610	447	567	5.49942746115836	6.09046885182928	5.847784828902	4.92355511956024	5.37495145902721	5.06305945437382	5.65400020572814	5.8744791039782	4.75160095057367	5.15925692654907	539.584975050613	618.878291297533	-0.197690117720576	0.000947960598859642	0.0527106431714849	Cxadr	16	78098377	78156662	+	7400	protein_coding	coxsackie virus and adenovirus receptor [Source:MGI Symbol;Acc:MGI:1201679]	-
ENSMUSG00000025156	590	517	583	696	495	609	531	529	527	560	14.5041305377274	13.2245195280045	12.718349989917	14.07031322321	12.617418662446	13.8072911356665	13.1686962364801	13.0943895025214	14.3990257205011	13.097312169079	564.770952723889	554.525355241379	0.0271914272030114	0.668635632112714	0.938440691766869	Gps1	11	120675098	120679928	+	2879	protein_coding	G protein pathway suppressor 1 [Source:MGI Symbol;Acc:MGI:2384801]	-
ENSMUSG00000040123	502	516	657	676	502	581	524	508	515	599	5.00269933336869	5.35057009252317	5.81016657568929	5.53990374175482	5.18716459476471	5.3398409188693	5.26793663798291	5.09746546751431	5.70414712011559	5.6791321054261	562.477561030769	543.977585974772	0.0469129678314099	0.459001783012232	0.878064314632634	Zmym5	14	57028042	57049173	-	7102	protein_coding	zinc finger, MYM-type 5 [Source:MGI Symbol;Acc:MGI:3041170]	-
ENSMUSG00000022387	583	602	628	648	482	603	553	505	436	564	4.90980070627432	5.27523087378425	4.69329099227636	4.4877138053299	4.20889386359208	4.6834309647859	4.69817307090088	4.2822950061966	4.08098128060114	4.51885990056075	532.960145484756	578.917003097515	-0.117039055813906	0.091425352509928	0.554275260135516	Brd1	15	88571237	88618436	-	8404	protein_coding	bromodomain containing 1 [Source:MGI Symbol;Acc:MGI:1924161]	-
ENSMUSG00000022568	546	509	617	663	535	646	528	503	483	551	5.98934923153299	5.80970990838838	6.00612943721072	5.98074602708486	6.08508155207137	6.53538254504683	5.84291391081766	5.55577788075057	5.88866609439398	5.75033381561169	562.937780175726	544.026745456942	0.0493484858935546	0.415507294711469	0.86093572566126	Scrib	15	75919007	75941633	-	6452	protein_coding	scribbled planar cell polarity [Source:MGI Symbol;Acc:MGI:2145950]	-
ENSMUSG00000020196	545	494	595	672	557	547	562	468	521	570	3.17443058196701	2.99395971266077	3.07545110595585	3.21879592583384	3.36395481759483	2.93838135795513	3.30228246436861	2.74476445072959	3.37279433365087	3.15862924110063	562.76892179725	536.45179052894	0.0676166961169273	0.319074502800749	0.811156912081204	Cabin1	10	75481946	75600175	-	12151	protein_coding	calcineurin binding protein 1 [Source:MGI Symbol;Acc:MGI:1298375]	-
ENSMUSG00000028309	557	539	652	654	516	566	561	530	477	524	5.40913952880316	5.44642371702572	5.61879404968272	5.22282621277389	5.19575085039693	5.069217457053	5.49597085443644	5.18249335215366	5.14842241217058	4.84126370869528	535.723195646679	571.357136870279	-0.0934246226383191	0.106682604901717	0.583828347540591	Rnf20	4	49632006	49656887	+	7288	protein_coding	ring finger protein 20 [Source:MGI Symbol;Acc:MGI:1925927]	-
ENSMUSG00000016831	557	539	664	755	514	585	567	584	482	528	5.67220271739819	5.71130015103359	6.00049608655916	6.32263830026963	5.42731831733147	5.49419306093407	5.82489603044519	5.98824127745068	5.4553973799772	5.11546284582811	557.743063531184	585.882407087177	-0.0690881938845041	0.300082516347849	0.796170113182781	Tox4	14	52516603	52533858	+	6950	protein_coding	TOX high mobility group box family member 4 [Source:MGI Symbol;Acc:MGI:1915389]	HMG
ENSMUSG00000020235	532	518	594	727	546	676	542	546	522	566	8.38957840389375	8.49978490310836	8.31261140623396	9.42796047970669	8.92784772310152	9.83165662617138	8.62256271754425	8.66983919658744	9.14917241496886	8.49179301227263	593.42540060652	550.642851492759	0.10928731765517	0.0690978904156117	0.498015517959624	Fzr1	10	81202056	81214350	-	4488	protein_coding	fizzy and cell division cycle 20 related 1 [Source:MGI Symbol;Acc:MGI:1926790]	-
ENSMUSG00000021116	536	534	607	701	492	619	525	553	491	607	7.66219528138839	7.94290475248567	7.70015818137105	8.24064645900651	7.29254564549049	8.16075946249014	7.57105324992221	7.95982377770994	7.80104391891289	8.25527569214389	567.824818552139	555.154292768001	0.0346688395318848	0.562555915268257	0.913384461333289	Eif2s1	12	78908593	78933784	+	4951	protein_coding	eukaryotic translation initiation factor 2, subunit 1 alpha [Source:MGI Symbol;Acc:MGI:95299]	-
ENSMUSG00000032724	561	519	585	667	547	596	621	588	527	580	6.5823789534808	6.33631922565911	6.09113766836109	6.43577262033941	6.6547688208553	6.44937725209172	7.35055600658917	6.94683911956721	6.87247928536515	6.47444397918585	572.3498290717	580.080659874307	-0.0195890550000644	0.762659605135555	0.963698600273252	Abtb2	2	103396655	103548768	+	6032	protein_coding	ankyrin repeat and BTB (POZ) domain containing 2 [Source:MGI Symbol;Acc:MGI:2139365]	-
ENSMUSG00000018076	501	543	595	609	504	562	589	627	521	613	2.29846343587313	2.59208580707753	2.42236380297333	2.29758720414979	2.39748576160356	2.37786771629742	2.72598673978213	2.89639180047734	2.65656472082659	2.67556072185815	552.158650076077	576.159446252265	-0.0622165179588224	0.416402002073357	0.861104063392186	Med13l	5	118698744	118903503	+	15427	protein_coding	mediator complex subunit 13-like [Source:MGI Symbol;Acc:MGI:2670178]	-
ENSMUSG00000003123	648	488	579	718	483	578	509	508	510	711	7.79176958198424	6.105631485625	6.17820319942318	7.09970620198236	6.02190434518304	6.40974032110912	6.17429603156666	6.15056060997054	6.81575664222199	8.13364399587017	585.572523965062	550.634759091394	0.0895758706377684	0.333751834854421	0.820655680541831	Lipe	7	25078952	25098135	-	5886	protein_coding	lipase, hormone sensitive [Source:MGI Symbol;Acc:MGI:96790]	-
ENSMUSG00000042506	509	478	616	677	543	573	594	466	511	594	7.37302442656003	7.20452674665061	7.91828504535244	8.06438766756584	8.15555172798218	7.65480292068067	8.68006357381702	6.79678765766305	8.22681241226097	8.1859445611581	567.938311599564	535.685252528316	0.0832780763575242	0.240018267204868	0.759715762646661	Usp22	11	61042611	61065881	-	4886	protein_coding	ubiquitin specific peptidase 22 [Source:MGI Symbol;Acc:MGI:2144157]	-
ENSMUSG00000004035	519	488	569	709	559	654	539	506	453	536	22.9433789830538	22.4470624137344	22.3215740530227	25.7745501416694	25.6228512684784	26.6636298038764	24.037392607188	22.5232176169975	22.2572255686296	22.5428735275288	567.52339983076	528.226154411994	0.105648287985882	0.121075426796636	0.60643649381684	Gstm7	3	107833650	107839133	-	1601	protein_coding	glutathione S-transferase, mu 7 [Source:MGI Symbol;Acc:MGI:1915562]	-
ENSMUSG00000030983	513	565	581	685	514	646	568	514	456	545	17.8153573648926	20.4162178971264	17.9050622308086	19.5624201678107	18.5082739477202	20.6900334546821	19.8991295628088	17.9733978344982	17.6004924857416	18.0064516555571	554.891590912607	553.166741866101	0.00715184670593515	0.917814272875314	0.988503320610161	Bccip	7	133311062	133322874	+	2038	protein_coding	BRCA2 and CDKN1A interacting protein [Source:MGI Symbol;Acc:MGI:1913415]	-
ENSMUSG00000027677	457	559	629	702	535	549	588	530	492	535	3.07601377545872	3.91501612270007	3.75703508287038	3.88565310397767	3.73380372553157	3.40797124720436	3.99261995218342	3.59201251074616	3.68061153520934	3.42594448884356	550.140372474275	556.563404990361	-0.01648139092523	0.830466349334833	0.97292550224455	Ttc14	3	33853981	33869009	+	10515	protein_coding	tetratricopeptide repeat domain 14 [Source:MGI Symbol;Acc:MGI:1914370]	-
ENSMUSG00000027955	530	424	511	787	584	626	570	637	560	736	3.90819726984119	3.25324023617045	3.34382882016876	4.7723268201667	4.46518113500968	4.25722341552742	4.24017746653727	4.72966014100144	4.58956408684539	5.16336570059181	643.783192513958	539.704168277591	0.255217841520162	0.0092718994026344	0.200257701643345	Gask1b	3	79791840	79853587	+	9598	protein_coding	golgi associated kinase 1B [Source:MGI Symbol;Acc:MGI:1915909]	-
ENSMUSG00000037887	699	655	671	541	472	613	595	541	428	577	10.1584995931034	9.90474645515982	8.65361243996448	6.46553541131643	7.11246295039676	8.21607448609152	8.72324214765507	7.91661549293645	6.91319751143003	7.97779125878818	515.480018961485	637.756817707179	-0.306748358224074	0.000445940930915838	0.0339018561650965	Dusp8	7	141633227	141649580	-	4870	protein_coding	dual specificity phosphatase 8 [Source:MGI Symbol;Acc:MGI:106626]	-
ENSMUSG00000070348	463	551	545	525	430	499	576	615	415	574	6.95878876431653	8.61695713272204	7.26895020681509	6.48883608761265	6.70110996632208	6.91679190238455	8.73340733665025	9.30717057403325	6.93239919902616	8.20765359484983	478.891762561004	555.877229986604	-0.214483571429084	0.0210700670702721	0.29926365913831	Ccnd1	7	144483668	144493662	-	4709	protein_coding	cyclin D1 [Source:MGI Symbol;Acc:MGI:88313]	-
ENSMUSG00000020170	525	522	620	654	490	569	520	537	470	572	4.24797086933661	4.39483323896786	4.45180819946932	4.35165856164355	4.11096645690914	4.24605870615797	4.24457430585501	4.37508411565718	4.22671425501085	4.40324366564317	538.524940380519	548.388890377444	-0.0255662352348696	0.655715398090338	0.936423492720073	Frs2	10	116905332	116984439	-	8747	protein_coding	fibroblast growth factor receptor substrate 2 [Source:MGI Symbol;Acc:MGI:1100860]	-
ENSMUSG00000058704	650	581	626	682	460	617	498	562	501	490	6.49864475777632	6.0441501424989	5.55400546751059	5.60723364778166	4.76862201087689	5.68913325539592	5.02281698407811	5.65764445233409	5.5671121548838	4.66079481818493	537.014246700764	588.177534220597	-0.130360007687252	0.120752077323161	0.60643649381684	Memo1	17	74506031	74602516	-	7079	protein_coding	mediator of cell motility 1 [Source:MGI Symbol;Acc:MGI:1924140]	-
ENSMUSG00000039463	539	468	570	652	522	579	552	543	485	573	4.19437653207949	3.78943248420902	3.93618982475876	4.17235336988765	4.21186826546566	4.15536057415819	4.33337524468837	4.25469442507686	4.19472208261758	4.24216674664808	550.445825842703	538.538748330084	0.0316926070996913	0.599670036948029	0.924479515431794	Slc9a8	2	167263632	167318920	+	9095	protein_coding	solute carrier family 9 (sodium/hydrogen exchanger), member 8 [Source:MGI Symbol;Acc:MGI:1924281]	-
ENSMUSG00000024072	537	500	615	684	515	604	592	566	535	618	14.7769455981818	14.3162760547019	15.0178593834761	15.4782311556043	14.6941085737066	15.3284707309414	16.4339009902214	15.6825512321229	16.3623988533555	16.1790615641615	579.136854365035	566.070015846221	0.0324850788852805	0.599901833844075	0.924577859152368	Yipf4	17	74796488	74807272	+	2572	protein_coding	Yip1 domain family, member 4 [Source:MGI Symbol;Acc:MGI:1915114]	-
ENSMUSG00000024927	537	536	563	662	506	564	534	474	477	564	12.3718437755611	12.8491560148461	11.5104172119597	12.5421782542212	12.0874943803702	11.9836950010291	12.4110912685732	10.9958391527461	12.2140958788734	12.362141472758	542.346342122681	533.404081992561	0.0253375042388404	0.684380930396331	0.941640050553936	Rela	19	5687511	5698158	+	3072	protein_coding	v-rel reticuloendotheliosis viral oncogene homolog A (avian) [Source:MGI Symbol;Acc:MGI:103290]	RHD
ENSMUSG00000044345	538	500	622	598	472	528	465	476	414	460	8.84690504621127	8.55517240071872	9.07657507326702	8.08658418466439	8.047791488948	8.00745514266341	7.71383977596462	7.88144661308306	7.56645120307289	7.19650092853743	483.115458927546	522.841104736547	-0.114160954786391	0.0990268555887007	0.573086727873035	Marveld1	19	42135839	42140142	+	4304	protein_coding	MARVEL (membrane-associating) domain containing 1 [Source:MGI Symbol;Acc:MGI:2147570]	-
ENSMUSG00000041297	548	581	656	672	520	572	557	559	492	587	2.88234480697014	3.17973683551945	3.0619052187317	2.90662821750944	2.83592241246812	2.77468000732203	2.9554875919658	2.9605137158043	2.87616158536907	2.93736516083039	556.369718812504	584.313155791766	-0.0705380873845704	0.219646501933553	0.743416696435961	Cdk13	13	17884900	17979682	-	13456	protein_coding	cyclin-dependent kinase 13 [Source:MGI Symbol;Acc:MGI:1916812]	-
ENSMUSG00000042410	558	550	630	572	526	598	530	534	524	552	4.19197368923544	4.29928969472059	4.19998198637869	3.53374507126771	4.09728071955084	4.14321084475727	4.01669438779492	4.03938735181435	4.37520533900405	3.94528054301137	546.213773511846	564.343086892324	-0.050251391560998	0.452221872212903	0.875196774806097	Agps	2	75662521	75761694	+	9421	protein_coding	alkylglycerone phosphate synthase [Source:MGI Symbol;Acc:MGI:2443065]	-
ENSMUSG00000054604	587	601	664	663	538	590	528	673	468	536	9.18732111831228	9.7875712824541	9.22234582078421	8.53334218636699	8.73089363386182	8.51636581890629	8.33668300588136	10.6061008960319	8.14103181959375	7.98123408172791	546.702899090491	615.468000926231	-0.17025419036344	0.0145890967146771	0.248689946870081	Cggbp1	16	64672359	64679870	+	4522	protein_coding	CGG triplet repeat binding protein 1 [Source:MGI Symbol;Acc:MGI:2146370]	-
ENSMUSG00000020523	536	598	575	667	535	655	515	465	431	561	12.3367573457411	14.3214531925793	11.7442856724028	12.6245790067926	12.767787373647	13.9036566529843	11.9578205743944	10.7765334382455	11.0254495711316	12.2843889275323	555.448621229002	542.784633387514	0.0353096056675684	0.670677542555462	0.93890544767219	Fam114a2	11	57373819	57409443	-	3075	protein_coding	family with sequence similarity 114, member A2 [Source:MGI Symbol;Acc:MGI:1917629]	-
ENSMUSG00000032526	553	492	614	672	489	632	544	621	505	563	12.7904274262871	11.8406270001602	12.6023293911794	12.7815651290219	11.7272021740081	13.4811985927305	12.69309109515	14.4624350554063	12.9817759297962	12.3886158127219	559.396943722899	568.881776850876	-0.0237264704830924	0.72719286877022	0.954208600787778	Ss18l2	9	121539395	121542454	+	3060	protein_coding	SS18, nBAF chromatin remodeling complex subunit like 2 [Source:MGI Symbol;Acc:MGI:1349474]	-
ENSMUSG00000035248	565	614	651	630	525	606	531	505	469	570	2.71436402449599	3.06928830787316	2.7753845124081	2.4889434539697	2.61519798484719	2.68499677598576	2.57349147874193	2.44287314906844	2.5042362027146	2.60524734649835	548.261778855438	577.423133504475	-0.0746648541775957	0.276477971714934	0.782431377792026	Tut7	13	59919375	59970961	-	14732	protein_coding	terminal uridylyl transferase 7 [Source:MGI Symbol;Acc:MGI:2387179]	-
ENSMUSG00000025812	547	481	623	707	558	563	554	581	534	563	2.60718273838107	2.38549710123315	2.63508556216801	2.77113955399319	2.75768064749911	2.47482242246891	2.66380531519033	2.78836853391285	2.82883884440985	2.552977600305	573.458872181555	560.779090949292	0.031006714072288	0.633937397903116	0.93454030737909	Pard3	8	127790643	128338767	+	14849	protein_coding	par-3 family cell polarity regulator [Source:MGI Symbol;Acc:MGI:2135608]	-
ENSMUSG00000002996	535	494	568	731	555	546	470	463	477	620	6.13989842675275	5.89907645022556	5.78466574697548	6.8988963372887	6.60428816221107	5.77898475573087	5.44143985451643	5.35030192591719	6.08427153233325	6.76945269625269	571.792894313808	509.51713575509	0.167418426658588	0.0171713454463782	0.269884278656165	Hbp1	12	31976253	32000534	-	6167	protein_coding	high mobility group box transcription factor 1 [Source:MGI Symbol;Acc:MGI:894659]	HMG
ENSMUSG00000038369	540	515	593	610	581	561	530	499	451	574	3.92227317319711	3.89225224477362	3.82226945750066	3.6435836995282	4.37568285051973	3.75801440552132	3.88354657506321	3.64950966704183	3.64085534020926	3.96652717345524	544.974687564493	539.313231859961	0.0140569072891323	0.832993144509142	0.97292550224455	Ncoa6	2	155232576	155315814	-	9744	protein_coding	nuclear receptor coactivator 6 [Source:MGI Symbol;Acc:MGI:1929915]	-
ENSMUSG00000004665	558	517	636	631	491	621	546	564	471	658	16.0538959862956	15.4769885045223	16.2377514948874	14.9289905421404	14.6471579450016	16.4774251555405	15.8470146447071	16.3386152128238	15.0608664385237	18.0105345684409	561.615188784012	567.888879347652	-0.01564236995434	0.819244126711934	0.971475732742224	Cnn2	10	79824418	79831896	+	2460	protein_coding	calponin 2 [Source:MGI Symbol;Acc:MGI:105093]	-
ENSMUSG00000022894	492	484	543	681	556	571	614	455	554	650	3.22689447334701	3.30304654140369	3.16039975250757	3.6730057661813	3.78111667523633	3.45388020448566	4.06253019830176	3.00483723429126	4.03842693025773	4.05590226107834	591.626355814658	522.109126959765	0.179816906453123	0.0324752243781268	0.35758004509469	Adamts5	16	85653061	85698716	-	10791	protein_coding	a disintegrin-like and metallopeptidase (reprolysin type) with thrombospondin type 1 motif, 5 (aggrecanase-2) [Source:MGI Symbol;Acc:MGI:1346321]	-
ENSMUSG00000021147	546	546	640	672	501	580	535	526	498	606	3.53358460514364	3.67675900858277	3.67557555473565	3.57640721422888	3.36191093689644	3.46180297310619	3.49289237513415	3.42766595277512	3.58207766951875	3.73121211909482	558.908994551317	562.237597333775	-0.00853012454330359	0.884547047566118	0.981392174451089	Wdr37	13	8853004	8921945	-	10936	protein_coding	WD repeat domain 37 [Source:MGI Symbol;Acc:MGI:1920393]	-
ENSMUSG00000042535	531	534	615	666	496	585	554	559	414	548	9.39306489285315	9.82887313910436	9.6540700660586	9.68817262586937	9.09745895408689	9.543774499748	9.88623972138496	9.9566789702231	8.13946662784946	9.22248216100375	527.451733036052	562.795965332342	-0.0903121959294675	0.15195742162713	0.666565157703862	Gtpbp1	15	79575046	79605680	+	4001	protein_coding	GTP binding protein 1 [Source:MGI Symbol;Acc:MGI:109443]	-
ENSMUSG00000063406	451	560	613	666	479	546	553	587	489	563	4.15187739421569	5.36420882599071	5.00784619403191	5.04193271021116	4.5722410498529	4.63566584138818	5.13572404888801	5.44121610256147	5.0033356844642	4.9309527038149	536.439145536231	557.163045922966	-0.0541098138892869	0.479433907164132	0.880433181794219	Tmed5	5	108254232	108280486	-	7688	protein_coding	transmembrane p24 trafficking protein 5 [Source:MGI Symbol;Acc:MGI:1921586]	-
ENSMUSG00000032590	523	534	680	656	516	556	480	486	473	519	6.5502478699961	6.95900219953221	7.55766238864819	6.75639019257901	6.70087280086584	6.42217800527292	6.06465155846842	6.1288954079061	6.58415415663516	6.18411941639595	532.295332522536	542.668167438984	-0.029108257009052	0.685740097743917	0.942423838580117	Apeh	9	107962612	107971805	-	5651	protein_coding	acylpeptide hydrolase [Source:MGI Symbol;Acc:MGI:88041]	-
ENSMUSG00000020311	495	472	606	686	480	614	498	573	524	605	10.746547234048	10.6624110858842	11.6750542204529	12.2473662796878	10.8051454409168	12.2937287236768	10.9069084141991	12.5258806681526	12.6438065947108	12.4960740849808	568.924433911514	531.963691878149	0.0967550774115756	0.161126617014928	0.678844411348745	Erlec1	11	30880774	30904335	-	3260	protein_coding	endoplasmic reticulum lectin 1 [Source:MGI Symbol;Acc:MGI:1914003]	-
ENSMUSG00000002661	481	516	588	714	477	700	533	514	457	551	33.0834699881642	36.9288132138966	35.8893698808831	40.3849014827332	34.0180945568805	44.403327837074	36.9829676770132	35.5974584904833	34.9353406570747	36.0555430304437	563.493109817482	530.264488322272	0.0901685806428184	0.256268189347338	0.772291612131382	Alkbh7	17	57304339	57306322	+	1029	protein_coding	alkB homolog 7 [Source:MGI Symbol;Acc:MGI:1913650]	-
ENSMUSG00000028706	625	481	576	689	564	642	526	523	487	543	7.38103207593131	5.91060344672302	6.03645667277327	6.69130975824027	6.90624221782608	6.99235718554316	6.26659156979394	6.21911602558625	6.39217771429732	6.10086434828272	572.03997290219	550.4930374126	0.0560133188884096	0.444265633080102	0.871564574824375	Nsun4	4	115890039	115911073	-	5993	protein_coding	NOL1/NOP2/Sun domain family, member 4 [Source:MGI Symbol;Acc:MGI:1919431]	-
ENSMUSG00000025034	555	587	582	690	534	623	521	530	457	561	10.5905253181931	11.6550003782427	9.85530418540832	10.8275063766293	10.5655328195861	10.9638748089703	10.0293044191761	10.1833409410881	9.69222581184411	10.1845500005829	558.967972756784	560.212670566061	-0.000486955245358386	0.994131392135538	0.999122607543924	Trim8	19	46490141	46505287	+	3709	protein_coding	tripartite motif-containing 8 [Source:MGI Symbol;Acc:MGI:1933302]	-
ENSMUSG00000024456	567	500	674	686	481	558	565	480	520	587	6.3305823141843	5.80871778083189	6.67794790574249	6.29853511149742	5.56841127677997	5.74574439054082	6.36381608089188	5.39624592422411	6.45277837166797	6.23523988075939	554.179186366126	559.635786371603	-0.0151564739653146	0.835528488599717	0.97292550224455	Diaph1	18	37976654	38068529	-	6339	protein_coding	diaphanous related formin 1 [Source:MGI Symbol;Acc:MGI:1194490]	-
ENSMUSG00000031848	561	561	542	643	485	683	528	548	491	527	38.2513582344857	39.8012335050501	32.7948625549303	36.0536974673148	34.2887272331276	42.949311350386	36.3183820352558	37.6230892675896	37.2090254745065	34.1860621976125	553.118025318856	553.807475915706	-0.000191786750748744	0.998055493640864	0.999122607543924	Lsm4	8	71125898	71131402	+	1038	protein_coding	LSM4 homolog, U6 small nuclear RNA and mRNA degradation associated [Source:MGI Symbol;Acc:MGI:1354692]	-
ENSMUSG00000028423	543	559	576	586	548	562	499	483	510	583	4.48750064464523	4.80691201893872	4.22425091545191	3.98251250506635	4.69581392731419	4.28343826007943	4.1601961779191	4.01921945724743	4.68443993415677	4.58382166447917	549.286348092251	536.513005738873	0.0320518259586707	0.65574978212413	0.936423492720073	Nfx1	4	40970906	41025993	+	8564	protein_coding	nuclear transcription factor, X-box binding 1 [Source:MGI Symbol;Acc:MGI:1921414]	zf-NF-X1
ENSMUSG00000020883	563	402	490	720	579	531	463	495	564	628	3.29146376409512	2.44543659823273	2.54213899494939	3.46152934449331	3.50982023816497	2.86303532213653	2.73067645142337	2.91390760818672	3.66473513185989	3.4929694793374	593.498058223411	486.685427718559	0.285691353340302	0.00154758288947243	0.0732690783215081	Fbxl20	11	97973382	98041229	-	12106	protein_coding	F-box and leucine-rich repeat protein 20 [Source:MGI Symbol;Acc:MGI:1919444]	-
ENSMUSG00000029575	530	504	603	673	527	598	540	457	508	534	10.2209475193286	10.1133606835953	10.3194162307362	10.6729675925316	10.5378383119913	10.6357464219232	10.5055215807951	8.87404003834076	10.8883432958424	9.79740383727698	556.247860350843	530.162654890116	0.068559425350715	0.290272681756429	0.789877786861986	Mmab	5	114569095	114582121	-	3670	protein_coding	methylmalonic aciduria (cobalamin deficiency) cblB type homolog (human) [Source:MGI Symbol;Acc:MGI:1924947]	-
ENSMUSG00000069565	569	498	570	710	528	638	553	493	532	535	13.6790461176473	12.45726092549	12.1602059973441	14.036432250882	13.1614305540515	14.1454161159233	13.4114967689711	11.9338441437618	14.2147093411226	12.2363472487059	575.846230814088	540.964242734347	0.0906888446070176	0.179917494799397	0.702348590824118	Dazap1	10	80097320	80124242	+	2944	protein_coding	DAZ associated protein 1 [Source:MGI Symbol;Acc:MGI:1917498]	-
ENSMUSG00000002948	525	456	597	672	483	554	521	439	510	588	9.70410059913485	8.7702202547862	9.79248346384242	10.2145701997407	9.25696760923149	9.44402771584129	9.71498827127814	8.17053325449164	10.4772900486076	10.3401723221513	549.424413570164	510.229131190275	0.105876494793916	0.13583594377127	0.638937464816119	Map2k7	8	4288740	4297897	+	3829	protein_coding	mitogen-activated protein kinase kinase 7 [Source:MGI Symbol;Acc:MGI:1346871]	-
ENSMUSG00000120732	526	515	580	673	533	550	493	436	546	574	23.5469806669557	23.9886817666503	23.0409300626795	24.7753264165661	24.7401494508067	22.7072046529249	22.2640912354446	19.6528648407578	27.1659520574974	24.4464521050903	564.871600228166	513.50208029124	0.135957883910365	0.0573195720493119	0.462119612666894	ENSMUSG00000120732	6	38664447	38666027	-	1581	lncRNA	novel transcript	-
ENSMUSG00000038671	557	583	574	698	497	646	531	584	461	562	9.12541872359199	9.93838534879641	8.34510926975627	9.40389706231237	8.44266625495861	9.76071485663013	8.77608251500606	9.63386038849126	8.39423910576011	8.759682909617	557.913242332425	571.494883248943	-0.0314039543022874	0.655551830493706	0.936423492720073	Arfrp1	2	180999483	181007197	-	4320	protein_coding	ADP-ribosylation factor related protein 1 [Source:MGI Symbol;Acc:MGI:1923938]	-
ENSMUSG00000021604	507	554	529	674	527	634	524	567	447	570	13.7641146403655	15.6494744572552	12.7443744408238	15.0471779188243	14.8346247046444	15.8738064739533	14.3509344084981	15.4993425169762	13.4874748884715	14.7220958606113	556.353215152672	542.0099172691	0.0406534749840189	0.575336563403899	0.917659421723211	Irx4	13	73408598	73417727	+	2607	protein_coding	Iroquois homeobox 4 [Source:MGI Symbol;Acc:MGI:1355275]	Homeobox
ENSMUSG00000033417	557	476	656	671	489	617	537	563	478	582	5.8212948738803	5.17631893622033	6.08402194672974	5.76689124705007	5.29906063976148	5.94704286989777	5.66170529965852	5.9246499189028	5.55232787804011	5.78684502616895	553.968965577953	560.534954469532	-0.0168108761819997	0.793304544976412	0.966266824124419	Cacul1	19	60513134	60569463	-	6772	protein_coding	CDK2 associated, cullin domain 1 [Source:MGI Symbol;Acc:MGI:1926082]	-
ENSMUSG00000061950	522	562	660	676	502	679	585	564	512	611	6.78008358836085	7.5953979266411	7.6073081689154	7.2204801567155	6.76073462140191	8.13365637988964	7.66529691410864	7.37621461250625	7.39124009845762	7.55023065174134	582.593086217401	582.486598072632	0.000768440787530568	0.99068681932272	0.999122607543924	Ppp4r1	17	66089568	66148921	+	5449	protein_coding	protein phosphatase 4, regulatory subunit 1 [Source:MGI Symbol;Acc:MGI:1917601]	-
ENSMUSG00000035637	495	483	595	702	588	722	497	439	507	592	21.8551116550197	22.1893526539375	23.3124182086522	25.4882360501093	26.9184955198385	29.3992688500312	22.1366954415962	19.5165139310346	24.8793250440132	24.8670347417663	608.437089204533	504.525496210215	0.269902169390291	0.00013592804872701	0.014925813552234	Grhpr	4	44981395	44990734	+	1603	protein_coding	glyoxylate reductase/hydroxypyruvate reductase [Source:MGI Symbol;Acc:MGI:1923488]	-
ENSMUSG00000027792	521	463	572	724	455	558	472	511	459	511	5.47009349245046	5.05810322263078	5.32936645167838	6.25101339913541	4.95329335178752	5.40309652746451	4.99928153947831	5.40216470382687	5.35614734260596	5.10425531567798	526.439728998009	511.081742874252	0.0450213592564887	0.537933010992914	0.907856697473009	Bche	3	73543141	73615748	-	6741	protein_coding	butyrylcholinesterase [Source:MGI Symbol;Acc:MGI:894278]	-
ENSMUSG00000022940	552	486	568	693	494	615	496	658	479	532	19.6617678329486	18.0123105567881	17.9537159846995	20.298855792788	18.2446720599207	20.2027320237075	17.822709690724	23.5993083345769	18.9627711324993	18.0280843724406	548.852145838102	556.780398821612	-0.0193166110131365	0.817834577589767	0.971159980494864	Pigp	16	94159622	94172701	-	1987	protein_coding	phosphatidylinositol glycan anchor biosynthesis, class P [Source:MGI Symbol;Acc:MGI:1860433]	-
ENSMUSG00000051375	601	584	553	624	518	554	575	501	432	567	4.83527560102123	4.888878894035	3.94815706516138	4.12844200809116	4.32117791178037	4.11062659133299	4.66684284538772	4.05858253280995	3.8628986337863	4.33994557877266	526.99660481854	568.884079426275	-0.108529439265508	0.14979991400006	0.662869914567892	Pcdh1	18	38318967	38345106	-	8797	protein_coding	protocadherin 1 [Source:MGI Symbol;Acc:MGI:104692]	-
ENSMUSG00000013465	586	533	632	641	505	596	533	518	456	548	12.0845835829366	11.4369692615184	11.5657468205876	10.8704354404152	10.7981928293641	11.335269109737	11.0884247493143	10.7560726916243	10.4515745005657	10.7515009108904	536.764155881296	564.141576998309	-0.0710943132319888	0.232818839169494	0.75543777174105	Nelfb	2	25089724	25101501	-	3432	protein_coding	negative elongation factor complex member B [Source:MGI Symbol;Acc:MGI:1931035]	-
ENSMUSG00000031565	517	426	599	620	533	499	521	445	544	593	3.70539739454479	3.17689981112048	3.80972475722893	3.65418706491566	3.96092924371902	3.29834663983077	3.76695595855433	3.21139816383485	4.3333717977242	4.04346237047443	549.60637885722	503.814679821215	0.122594144131136	0.149681420687898	0.662869914567892	Fgfr1	8	26003670	26065734	+	9875	protein_coding	fibroblast growth factor receptor 1 [Source:MGI Symbol;Acc:MGI:95522]	-
ENSMUSG00000063550	586	523	586	674	493	581	495	586	492	561	3.29108799052836	3.05628069078537	2.9205323609622	3.11283866325781	2.87087592738795	3.0093279007943	2.80450131074895	3.31382361718424	3.0710704882341	2.99750007555641	547.631944012227	559.835381467171	-0.0306585039501956	0.638409831818005	0.934976968268091	Nup98	7	101768605	101859383	-	12602	protein_coding	nucleoporin 98 [Source:MGI Symbol;Acc:MGI:109404]	-
ENSMUSG00000020089	539	499	580	672	552	636	548	528	480	540	13.1453668364104	12.6629287004369	12.5526224772903	13.4774601291547	13.9588181454159	14.3051548109708	13.4825821160579	12.9660521037293	13.0109193971277	12.5294546475216	563.344425560272	543.029551199339	0.0538369704564	0.377468284478055	0.844151646974969	Ppa1	10	61484331	61509947	+	2902	protein_coding	pyrophosphatase (inorganic) 1 [Source:MGI Symbol;Acc:MGI:97831]	-
ENSMUSG00000020621	519	517	679	682	480	681	454	559	484	546	24.8191552377495	25.7252646764358	28.8145565952428	26.8200047247611	23.8005230658032	30.0343509444997	21.9020144488104	26.9166706485558	25.72455100758	24.8408666833844	560.332686831424	547.718401499243	0.0330238573872039	0.694888716029107	0.945833914676683	Rdh14	12	10440772	10445562	+	1480	protein_coding	retinol dehydrogenase 14 (all-trans and 9-cis) [Source:MGI Symbol;Acc:MGI:1920402]	-
ENSMUSG00000026887	612	524	624	626	525	564	522	584	520	543	8.71342729958768	7.76280269348273	7.88396538119581	7.32937193416733	7.75037149723775	7.40573547438368	7.4975032645613	8.37221421812155	8.22855805632736	7.35515591214209	546.002491130391	577.407028079996	-0.0827246596261487	0.200850216066886	0.724047749362537	Mrrf	2	36026401	36080659	+	4971	protein_coding	mitochondrial ribosome recycling factor [Source:MGI Symbol;Acc:MGI:1915121]	-
ENSMUSG00000019689	523	524	553	649	468	676	529	618	491	604	53.7234408031175	56.0071004198878	50.4091984067121	54.8228571694868	49.8463784963047	64.0413279219988	54.8184023077006	63.9205497116588	56.0565579717529	59.027383598917	564.172754142986	554.781394464132	0.0257692881093206	0.751402931626405	0.962014870021122	Fmc1	6	38510437	38516384	+	689	protein_coding	formation of mitochondrial complex V assembly factor 1 [Source:MGI Symbol;Acc:MGI:1913367]	-
ENSMUSG00000054509	491	494	609	689	599	582	557	468	464	555	5.3184332754083	5.56773866981038	5.85385612956094	6.13728487620661	6.72751495647632	5.8140225126615	6.08647704889683	5.10432091227659	5.58602670453766	5.71938944717795	565.258084013418	526.921437527221	0.101057101461243	0.162438228698968	0.680518726532281	Parp4	14	56813076	56897251	+	6534	protein_coding	poly (ADP-ribose) polymerase family, member 4 [Source:MGI Symbol;Acc:MGI:2685589]	-
ENSMUSG00000036863	443	534	642	724	589	677	451	509	597	472	5.4518225497779	6.83799711868484	7.01125144516992	7.32708769319628	7.51586389574347	7.68383721616721	5.59916283637779	6.3073315811204	8.16573197052953	5.52629987915623	600.962691716877	518.180343618732	0.212566414852689	0.0398124954290081	0.393073948414302	Syde2	3	145693625	145727475	+	5751	protein_coding	synapse defective 1, Rho GTPase, homolog 2 (C. elegans) [Source:MGI Symbol;Acc:MGI:3036264]	-
ENSMUSG00000028630	546	522	664	704	501	596	578	667	523	631	6.1819358889539	6.1496730669096	6.67148421078006	6.55479858068998	5.88159622554782	6.22342722518273	6.60188968534738	7.6040958591322	6.58137060447427	6.79697507103011	577.826157753818	599.368687186807	-0.0526001265053316	0.463399261302096	0.878443749042736	Dyrk2	10	118691508	118706114	-	6251	protein_coding	dual-specificity tyrosine-(Y)-phosphorylation regulated kinase 2 [Source:MGI Symbol;Acc:MGI:1330301]	-
ENSMUSG00000085779	476	674	684	662	532	689	685	492	346	495	7.69682760246116	11.3400344512476	9.8148448132093	8.80273511468303	8.91953194781946	10.2748509328818	11.1738785985835	8.01050330968656	6.21818600987203	7.6149046389876	528.264661787281	607.039837471524	-0.199135285276728	0.131789685155218	0.629191017874767	Atcayos	10	81030443	81046711	+	4377	lncRNA	ataxia, cerebellar, Cayman type, opposite strand [Source:MGI Symbol;Acc:MGI:1916928]	-
ENSMUSG00000026289	526	535	602	654	489	578	568	520	473	563	3.86661574932042	4.09212342683651	3.92703065740656	3.95346462803242	3.7271747665626	3.9185429507736	4.21213398930248	3.84891668291733	3.86446355828264	3.93738724417625	538.940462939415	554.489804203745	-0.0397406980052577	0.497563960481595	0.888813160849352	Atg16l1	1	87683592	87720150	+	9628	protein_coding	autophagy related 16-like 1 (S. cerevisiae) [Source:MGI Symbol;Acc:MGI:1924290]	-
ENSMUSG00000032002	616	539	634	610	529	626	589	619	455	507	14.1688489007894	12.9000767142293	12.940934638557	11.5382124043558	12.616391451819	13.2794378752786	13.6671424876889	14.336211545034	11.6318303008622	11.0947183014141	534.098700902736	604.240985389803	-0.177804837785837	0.00855483224465569	0.192871113969778	Dcun1d5	9	7184520	7208205	+	3077	protein_coding	DCN1, defective in cullin neddylation 1, domain containing 5 (S. cerevisiae) [Source:MGI Symbol;Acc:MGI:1924113]	-
ENSMUSG00000039148	525	533	620	615	517	577	516	524	525	562	6.29566268961154	6.6505724340107	6.59775776359847	6.06473880330777	6.42833228461749	6.38130441174649	6.24223939404827	6.3270800599924	6.99719948304738	6.41169606396907	549.739369790316	547.227094051883	0.00378454880976522	0.950374857190159	0.993686979102897	Sart1	19	5427551	5438731	-	5902	protein_coding	squamous cell carcinoma antigen recognized by T cells 1 [Source:MGI Symbol;Acc:MGI:1309453]	-
ENSMUSG00000024844	556	471	604	654	495	676	476	573	487	554	26.3041668753661	23.1857066951585	25.3576630776026	25.4438218173102	24.2817836425014	29.4949698785141	22.7177482668878	27.2957025255198	25.6071664717806	24.9352649936345	560.102303108907	539.32195358932	0.0548525910883131	0.466042265055308	0.878924521590896	Banf1	19	5414666	5417196	-	1496	protein_coding	BAF nuclear assembly factor 1 [Source:MGI Symbol;Acc:MGI:1346330]	-
ENSMUSG00000027291	516	475	592	638	509	589	522	473	482	559	4.24404695302267	4.06512363882146	4.32090496183555	4.31525033377723	4.34084108946611	4.46783653006087	4.33121310030613	3.91725202841361	4.4061605799932	4.37418100144042	543.826373540707	518.724344753174	0.0672697981740543	0.255234366808098	0.771369917062601	Vps39	2	120146942	120183618	-	8605	protein_coding	VPS39 HOPS complex subunit [Source:MGI Symbol;Acc:MGI:2443189]	-
ENSMUSG00000037475	519	492	589	687	540	569	532	503	508	582	2.90007498435727	2.86059676460526	2.92065119254068	3.15684634782616	3.12868079145447	2.93228134397314	2.9989006081033	2.83008675877173	3.15492025072964	3.09399293519786	565.214918634817	530.642198667076	0.0905448031054989	0.115894573776289	0.598662721506718	Thoc2	X	40883868	41009551	-	12666	protein_coding	THO complex 2 [Source:MGI Symbol;Acc:MGI:2442413]	-
ENSMUSG00000002844	551	519	597	628	501	575	545	573	490	602	13.1480638717799	12.8862702525879	12.6417461844412	12.32323379107	12.3957714112945	12.6540501868802	13.1194394432128	13.7674885293923	12.9953832071306	13.666621330036	547.989374365505	561.457829855406	-0.0352056170270939	0.555031083310336	0.912585291034831	Adprh	16	38264392	38273065	-	2966	protein_coding	ADP-ribosylarginine hydrolase [Source:MGI Symbol;Acc:MGI:1098234]	-
ENSMUSG00000061136	507	509	602	685	481	598	576	541	511	630	3.29928713382061	3.44651051203768	3.47641147200353	3.66570543416681	3.2455092941806	3.58892877606273	3.78131805335473	3.54486184724168	3.69586295019374	3.9003822132793	567.862737849603	551.050513718576	0.0441574572432036	0.50370217237373	0.893125216200069	Prpf40a	2	53024716	53081714	-	10876	protein_coding	pre-mRNA processing factor 40A [Source:MGI Symbol;Acc:MGI:1860512]	-
ENSMUSG00000032946	432	577	697	554	548	588	507	527	420	527	2.4689037338264	3.43119889879265	3.53488847805291	2.60366444285386	3.24733127208646	3.0991973876981	2.92305468079626	3.03264042573365	2.66779530677943	2.86540153109834	517.507603965055	550.292678676819	-0.0896856164907784	0.35964928286933	0.834583054387061	Rasgrp2	19	6449370	6465246	+	12384	protein_coding	RAS, guanyl releasing protein 2 [Source:MGI Symbol;Acc:MGI:1333849]	-
ENSMUSG00000024974	520	478	614	685	473	581	522	540	499	587	6.64196444545008	6.35288173328548	6.95959717325553	7.19512945352792	6.2644070591142	6.84417076444861	6.72623871650139	6.9450736830651	7.08396737845975	7.13322245156719	551.885870599165	537.956365198253	0.0372529394431318	0.551190902806542	0.912016843685909	Smc3	19	53588829	53634264	+	5541	protein_coding	structural maintenance of chromosomes 3 [Source:MGI Symbol;Acc:MGI:1339795]	-
ENSMUSG00000035311	535	516	562	594	472	531	486	482	442	451	6.43630011861027	6.45924677836131	5.9998632122809	5.87656829027023	5.88776042298695	5.8915358847161	5.89830660910527	5.83874405220639	5.91000132301594	5.16194663266587	487.61383757904	520.313835939692	-0.0935028216135374	0.156022390301299	0.67218746260042	Gnptab	10	88214994	88283191	+	5883	protein_coding	N-acetylglucosamine-1-phosphate transferase, alpha and beta subunits [Source:MGI Symbol;Acc:MGI:3643902]	-
ENSMUSG00000052488	538	530	581	597	500	560	517	486	514	577	8.24000850874125	8.44638600594135	7.8966710292984	7.51925050011071	7.94037503998699	7.91015353288883	7.98811848973882	7.49499847437294	8.74966262646018	8.4076700779698	540.335745688582	534.561674995504	0.0135477736830301	0.833710601349152	0.97292550224455	Cherp	8	73214333	73229070	-	4621	protein_coding	calcium homeostasis endoplasmic reticulum protein [Source:MGI Symbol;Acc:MGI:106417]	-
ENSMUSG00000027810	610	522	598	661	529	592	503	481	466	564	7.05670098488248	6.28336161184241	6.13897116383527	6.28822651637523	6.34531489003712	6.31604315412475	5.87013968900622	5.60282234167921	5.99156949784669	6.20733877154503	549.826898589083	546.745806729106	0.0087237065205705	0.898634281379083	0.983275497088535	Eif2a	3	58433242	58464922	+	6118	protein_coding	eukaryotic translation initiation factor 2A [Source:MGI Symbol;Acc:MGI:1098684]	-
ENSMUSG00000015189	512	517	633	594	496	595	529	529	500	585	8.9762009089129	9.43111016128931	9.84801820300923	8.56374814259593	9.01633224555403	9.62035439502025	9.35592746841856	9.33830750006418	9.74261211152686	9.75737358666502	543.957726431295	547.234999836471	-0.0109440215039571	0.861570480766769	0.977939910118135	Casd1	6	4600839	4643355	+	4037	protein_coding	CAS1 domain containing 1 [Source:MGI Symbol;Acc:MGI:2384865]	-
ENSMUSG00000024242	510	534	625	663	527	533	538	548	505	618	3.64195061936656	3.96784597210741	3.9606496122708	3.89342885347105	3.90211548834709	3.5102866909117	3.87574078566216	3.94034574308929	4.00809548432815	4.19862237342582	557.968141439427	554.754421249985	0.00737051834597407	0.908336913661984	0.98647261060681	Map4k3	17	80887941	81035914	-	9911	protein_coding	mitogen-activated protein kinase kinase kinase kinase 3 [Source:MGI Symbol;Acc:MGI:2154405]	-
ENSMUSG00000022205	497	577	580	595	497	605	549	585	483	533	8.9504566065486	10.8122053848978	9.26913751376498	8.8117183260671	9.28048809705374	10.0483714025195	9.97400812677102	10.6080257127275	9.66760143537659	9.1320961489626	532.257204710745	562.959594642986	-0.0807959287578937	0.253742546921505	0.771369917062601	Sub1	15	11981425	11997069	-	3930	protein_coding	SUB1 homolog, transcriptional regulator [Source:MGI Symbol;Acc:MGI:104811]	PC4
ENSMUSG00000029466	510	514	513	628	483	541	507	542	514	555	7.05125465687478	7.3945034086831	6.2941359270488	7.14020539642776	6.92419007144899	6.89834626469815	7.0715196653606	7.54545450739154	7.89845497106319	7.30034980423144	534.084210996296	522.570712598339	0.0315888275407085	0.645697964641955	0.934976968268091	Anapc7	5	122559756	122582975	+	5119	protein_coding	anaphase promoting complex subunit 7 [Source:MGI Symbol;Acc:MGI:1929711]	-
ENSMUSG00000033237	468	533	612	649	515	541	559	505	479	585	3.08492246372497	3.65573982541968	3.57991199985339	3.51801700566046	3.51990753949644	3.28887347759987	3.71722439343507	3.35181216653407	3.50926946449438	3.66867068728385	542.271683481353	539.080020310628	0.00820863628770312	0.902616948434949	0.984463301732384	Arid2	15	96185399	96302873	+	10737	protein_coding	AT rich interactive domain 2 (ARID, RFX-like) [Source:MGI Symbol;Acc:MGI:1924294]	ARID
ENSMUSG00000023106	503	528	588	676	543	628	550	592	481	549	5.84180274137744	6.38061435599019	6.06008559360498	6.45625145617702	6.53889493648194	6.7265139688338	6.44392034388256	6.92293899904439	6.20878732206318	6.06604616730547	562.579346083795	556.868183851553	0.0159368647411531	0.804582255089556	0.969838687293718	Denr	5	124045238	124066898	+	6094	protein_coding	density-regulated protein [Source:MGI Symbol;Acc:MGI:1915434]	-
ENSMUSG00000025203	487	364	460	775	571	475	511	542	516	538	6.30811531113453	4.90593417738667	5.28750782469087	8.25519245654332	7.66888803701841	5.67434547259094	6.67728838151936	7.06903031173816	7.4285349006679	6.6299064700477	562.100481016519	477.201553755876	0.236643890847005	0.0382724238046328	0.387113672283499	Scd2	19	44282113	44295303	+	5464	protein_coding	stearoyl-Coenzyme A desaturase 2 [Source:MGI Symbol;Acc:MGI:98240]	-
ENSMUSG00000027007	533	514	570	573	508	518	509	467	504	611	6.73748939400694	6.76057562940682	6.3939357842795	5.95635186393946	6.65825194297845	6.03882086351462	6.4907852191108	5.94398440222869	7.08083095106051	7.34795621027658	534.427045845895	522.58514398633	0.0302650104437909	0.685624616852143	0.94236424407352	Itprid2	2	79465696	79503310	+	5599	protein_coding	ITPR interacting domain containing 2 [Source:MGI Symbol;Acc:MGI:1917849]	-
ENSMUSG00000034211	524	583	586	659	568	596	524	555	489	537	5.71436455373153	6.61538131075508	5.67096283711027	5.90985613060336	6.42259620892295	5.9942440037931	5.76469738104078	6.09423973326895	5.92690982159642	5.57141367256658	558.47259061874	559.514275682715	-0.00235524826211309	0.971490005335584	0.997312674916373	Mrps17	5	129792561	129799620	+	6490	protein_coding	mitochondrial ribosomal protein S17 [Source:MGI Symbol;Acc:MGI:1913508]	-
ENSMUSG00000028803	549	460	586	617	434	561	506	530	419	586	5.12066512426988	4.46438390243515	4.85036225788688	4.73253715823542	4.19729396624788	4.82578971631521	4.76116374928449	4.97759772673905	4.34361033592093	5.20003312951374	510.100776886102	529.62509603711	-0.0524694799144116	0.466436948953065	0.878924521590896	Nipal3	4	135172731	135222349	-	7588	protein_coding	NIPA-like domain containing 3 [Source:MGI Symbol;Acc:MGI:1921802]	-
ENSMUSG00000035227	516	467	590	702	518	583	570	583	505	577	8.65198389736084	8.14765352282767	8.7789088846273	9.67961203229689	9.0057811158332	9.01542193547755	9.64160704189166	9.84293122614202	9.41109555678187	9.20441682783664	564.060281169071	549.193425856188	0.039104647747323	0.555935383641456	0.912585291034831	Spcs2	7	99486776	99512669	-	4221	protein_coding	signal peptidase complex subunit 2 homolog (S. cerevisiae) [Source:MGI Symbol;Acc:MGI:1913874]	-
ENSMUSG00000037949	599	413	569	454	373	524	676	673	425	575	7.17332808484677	5.14628216962517	6.04684264955827	4.470998897108	4.63157104950859	5.78730886063305	8.16674769700641	8.11519259760678	5.65673203554972	6.55112944086825	462.082301066305	591.247100491506	-0.355923087078161	0.00656449551462189	0.170194966050723	Ano10	9	122004940	122123489	-	5910	protein_coding	anoctamin 10 [Source:MGI Symbol;Acc:MGI:2143103]	-
ENSMUSG00000028743	548	497	611	533	473	585	569	515	450	543	21.6312502635751	20.4130135195857	21.402514637554	17.3014742302507	19.3592189149759	21.2965096338493	22.6580171145647	20.4690735970129	19.7422379167934	20.3917903174893	507.457677995016	551.718827805991	-0.122177793422896	0.0772987243549313	0.522265993353613	Akr7a5	4	139038055	139045737	+	1793	protein_coding	aldo-keto reductase family 7, member A5 (aflatoxin aldehyde reductase) [Source:MGI Symbol;Acc:MGI:107796]	-
ENSMUSG00000021917	516	526	583	669	506	639	532	550	461	501	23.6222665140751	25.0557425856102	23.6844305439657	25.1856300035286	24.0186175527149	26.9788990538154	24.5692594451723	25.352713457459	23.4560885749571	21.8204675997089	541.776672400988	545.839913825529	-0.00885721234032804	0.895732165814272	0.983120472738874	Spcs1	14	30721783	30723629	-	1546	protein_coding	signal peptidase complex subunit 1 homolog (S. cerevisiae) [Source:MGI Symbol;Acc:MGI:1916269]	-
ENSMUSG00000029063	532	521	618	615	516	508	538	554	479	561	10.0486863828864	10.2396486301645	10.3587812986856	9.5527324305104	10.1058532686664	8.84938059664087	10.2515257343736	10.5365230040509	10.0557849587073	10.0812639317219	525.894915687834	556.453735218347	-0.0832732834409097	0.172401183816379	0.691891315019448	Nadk	4	155646835	155675458	+	3747	protein_coding	NAD kinase [Source:MGI Symbol;Acc:MGI:2183149]	-
ENSMUSG00000031652	544	564	659	679	512	554	568	557	523	577	3.15872760366818	3.40754853969301	3.39563670646718	3.24218571525921	3.08254101347236	2.9667062206872	3.3271331568631	3.25655461599713	3.37518645078092	3.1874512618179	557.550538448922	582.28220557692	-0.0636166714510839	0.286570607770874	0.788127726929799	N4bp1	8	87534788	87611886	-	12189	protein_coding	NEDD4 binding protein 1 [Source:MGI Symbol;Acc:MGI:2136825]	-
ENSMUSG00000004891	566	721	550	578	430	536	627	617	378	543	6.24357637924636	8.27564654337653	5.38396485510443	5.24323923552318	4.91825542883583	5.45297226767259	6.97739177933404	6.8531787061403	4.63437957781185	5.69864090387443	480.337186008579	624.896958953978	-0.377127322917282	0.000192386044657773	0.0193377572734086	Nes	3	87878385	87887758	+	6416	protein_coding	nestin [Source:MGI Symbol;Acc:MGI:101784]	-
ENSMUSG00000022614	524	458	562	721	536	550	509	486	456	543	9.54600410649103	8.6817140807277	9.08550715002536	10.8014095274698	10.1246669549766	9.24069254987755	9.35441607253574	8.91490037325029	9.232896701658	9.41119177329687	547.115172082305	511.302048946879	0.0993905719096894	0.13521299239752	0.637613919761239	Lmf2	15	89235207	89239862	-	3885	protein_coding	lipase maturation factor 2 [Source:MGI Symbol;Acc:MGI:2146015]	-
ENSMUSG00000051853	553	505	609	672	487	603	526	490	481	605	8.11333083010751	7.70930278458132	7.92891707100978	8.10770922363329	7.4084719652209	8.15911149006234	7.78517480882568	7.23869084598352	7.8433561236843	8.44469351514041	556.22664117248	540.069317083432	0.0434791504464105	0.48248279806536	0.881271797243444	Arf3	15	98634515	98661095	-	4824	protein_coding	ADP-ribosylation factor 3 [Source:MGI Symbol;Acc:MGI:99432]	-
ENSMUSG00000058325	504	539	570	584	523	500	505	474	452	585	3.82322841868423	4.25439829042695	3.83704677986934	3.64306897682962	4.11364703328293	3.49801135693991	3.86455647290037	3.62049494932861	3.81084204557208	4.22192038256878	519.204368517383	522.587038954375	-0.0102404150887021	0.886992100076276	0.981392174451089	Dock1	7	134272383	134775368	+	9330	protein_coding	dedicator of cytokinesis 1 [Source:MGI Symbol;Acc:MGI:2429765]	-
ENSMUSG00000032212	539	500	616	631	485	571	397	498	496	513	3.38310168138196	3.26547197700367	3.43106959308194	3.25694543576317	3.1564117477817	3.30532292360809	2.51376898295999	3.14735349617939	3.46011685823697	3.06336054609368	528.415870159065	512.466505536044	0.0430061966416765	0.602619825849174	0.92494930310017	Sltm	9	70450036	70499516	+	11276	protein_coding	SAFB-like, transcription modulator [Source:MGI Symbol;Acc:MGI:1913910]	-
ENSMUSG00000025135	569	520	555	614	457	624	475	571	487	502	7.96343914778598	7.57253717484697	6.89293068950123	7.06661788557219	6.63178176322697	8.05423859173249	6.70641739566026	8.04663686626539	7.57530572311328	6.68415604637799	525.440545144213	542.892165917424	-0.0465097499075515	0.551326935198401	0.912016843685909	Anapc11	11	120489247	120499024	+	5057	protein_coding	anaphase promoting complex subunit 11 [Source:MGI Symbol;Acc:MGI:1913406]	-
ENSMUSG00000003949	418	428	560	395	431	374	326	288	314	280	4.42808718373454	4.71773259734554	5.2644188719152	3.44105658803411	4.73415832622815	3.65395323727983	3.48390297795709	3.07200744621973	3.69702454111344	2.82196989483448	353.674183840989	404.42342772852	-0.195302306233838	0.184513703736323	0.706154847141664	Hlf	11	90227362	90281721	-	6681	protein_coding	hepatic leukemia factor [Source:MGI Symbol;Acc:MGI:96108]	TF_bZIP
ENSMUSG00000068747	521	429	597	646	540	564	444	433	422	479	4.87170038744994	4.17397468713052	4.95381413437081	4.96741224473835	5.23554906917192	4.86377474476962	4.18826727574807	4.07681157286666	4.38569173993043	4.26120889506041	517.857915114359	486.564018946131	0.0894199525211669	0.277117350303933	0.782431377792026	Sort1	3	108191398	108268827	+	7569	protein_coding	sortilin 1 [Source:MGI Symbol;Acc:MGI:1338015]	-
ENSMUSG00000028821	514	555	577	636	534	550	508	523	437	576	17.8063991923743	20.0057869966175	17.7382727543914	18.1186126199634	19.1813809240553	17.5722420735557	17.7535525229521	18.2433491636507	16.8258583124623	18.9840965310401	534.527982808161	540.003233932479	-0.013374814345657	0.835462955313256	0.97292550224455	Syf2	4	134658209	134664859	+	2043	protein_coding	SYF2 homolog, RNA splicing factor (S. cerevisiae) [Source:MGI Symbol;Acc:MGI:1915842]	-
ENSMUSG00000032621	508	518	547	651	541	527	565	521	551	533	3.86891446333828	4.10492140806525	3.69687929823258	4.07719273962598	4.27216785222015	3.70158334683125	4.340926518538	3.99533347636552	4.66401371503775	3.86195392934714	551.705374446168	536.812153193579	0.0380822074770155	0.608896156648421	0.926095290111142	Srek1	13	103875856	103911116	-	9293	protein_coding	splicing regulatory glutamine/lysine-rich protein 1 [Source:MGI Symbol;Acc:MGI:2145245]	-
ENSMUSG00000038256	393	413	604	719	597	599	480	436	531	562	3.29323578798108	3.60105702373724	4.49148282785857	4.95466167116412	5.18716704160279	4.62922830456769	4.05770139200864	3.67880408634124	4.94547033507891	4.48044401723247	589.636732381138	466.307196758801	0.336445040086305	5.30956832614859e-05	0.00770890325753152	Bcl9	3	97110978	97205233	-	8446	protein_coding	B cell CLL/lymphoma 9 [Source:MGI Symbol;Acc:MGI:1924828]	-
ENSMUSG00000027933	546	489	621	627	514	560	517	494	473	520	6.80698982593814	6.34338380278565	6.87031402466967	6.42813275577413	6.64433015773361	6.43875629302084	6.50221869668542	6.20125089518612	6.55399949606223	6.16765774871183	527.952664564078	536.381175519183	-0.0244937810824969	0.684101408167791	0.941640050553936	Ints3	3	90298695	90340929	-	5677	protein_coding	integrator complex subunit 3 [Source:MGI Symbol;Acc:MGI:2140050]	-
ENSMUSG00000020027	474	391	516	672	440	552	436	452	509	622	3.51982624438497	3.02112929324585	3.4002833912955	4.10361864387861	3.38782670156398	3.78036264191746	3.26616366707118	3.37964600535376	4.20091089559649	4.39428005587634	546.325764514012	456.45423509932	0.259234151566208	0.000958874602859643	0.0528675714580884	Socs2	10	95221224	95253042	-	9531	protein_coding	suppressor of cytokine signaling 2 [Source:MGI Symbol;Acc:MGI:1201787]	-
ENSMUSG00000036402	512	473	617	638	557	591	506	480	505	550	7.66594522303392	7.3689661654343	8.19791561854951	7.85545359047029	8.64722127958426	8.16083755553517	7.64284123748058	7.23647195127071	8.40368824734002	7.8345292068845	557.834622190088	520.156519423756	0.0979797425926275	0.116160400355184	0.598662721506718	Gng12	6	66873381	66998334	+	4727	protein_coding	guanine nucleotide binding protein (G protein), gamma 12 [Source:MGI Symbol;Acc:MGI:1336171]	-
ENSMUSG00000058407	514	566	630	664	473	613	565	579	490	523	3.99675604812357	4.57942155552284	4.34717977298106	4.24587729471935	3.81356619584177	4.39598799684308	4.43201825277671	4.53328455444939	4.23470738215219	3.86901732493822	539.909295170258	575.225877039885	-0.090285645113242	0.170193550581214	0.688325520823532	Txndc9	1	38024270	38036974	-	9102	protein_coding	thioredoxin domain containing 9 [Source:MGI Symbol;Acc:MGI:2138153]	-
ENSMUSG00000020744	522	497	522	676	482	557	444	510	473	538	9.17652147863345	9.09104154014337	8.1433033746117	9.77257734077068	8.78577844749821	9.03055161443561	7.87406731498687	9.02750325279687	9.24169278170524	8.99796546257841	532.335497587345	503.469111545467	0.0824641544906387	0.218394166273765	0.742585628597263	Slc25a19	11	115505004	115519121	-	4026	protein_coding	solute carrier family 25 (mitochondrial thiamine pyrophosphate carrier), member 19 [Source:MGI Symbol;Acc:MGI:1914533]	-
ENSMUSG00000038235	550	514	599	652	566	550	494	545	467	628	14.6174923782687	14.2142181558576	14.1273120456762	14.2499263609193	15.5974012405824	13.4810704304447	13.2448091928832	14.5846692232624	13.7946241224238	15.879041876402	560.901790468463	544.277362466003	0.043127602228105	0.516950763706998	0.899330625859783	F11r	1	171265103	171292171	+	2663	protein_coding	F11 receptor [Source:MGI Symbol;Acc:MGI:1321398]	-
ENSMUSG00000033096	511	470	610	631	523	603	565	531	522	555	14.8954480349719	14.2554259851449	15.7792019554542	15.1257482428606	15.8073833692462	16.2106893855275	16.6145923133334	15.5853689140167	16.9116498345882	15.3914706127927	556.552309371051	540.703555156373	0.0394448944215458	0.535667373314257	0.90703278910117	Apmap	2	150425000	150450487	-	2428	protein_coding	adipocyte plasma membrane associated protein [Source:MGI Symbol;Acc:MGI:1919131]	-
ENSMUSG00000040746	529	471	600	691	527	541	529	503	448	522	10.5792885435338	9.80102210114641	10.6481600381258	11.3640641200062	10.9279080545374	9.97813917179706	10.672472220968	10.1288157351237	9.95775893880576	9.931749498221	532.582287459983	529.598673275994	0.00906949894921079	0.888829025052588	0.981481871253677	Rnf167	11	70538061	70542247	+	3539	protein_coding	ring finger protein 167 [Source:MGI Symbol;Acc:MGI:1917760]	-
ENSMUSG00000036580	563	439	629	702	542	533	543	508	503	561	5.18631528415145	4.20789322493099	5.14190080650554	5.31792820360864	5.17696743417954	4.52823784896861	5.04613563891043	4.71198747237884	5.14992979888056	4.91663360043758	556.157094666058	538.920058486013	0.0443070890989152	0.546546636324423	0.910469772673538	Spg20	3	55019529	55044743	+	7683	protein_coding	spastic paraplegia 20, spartin (Troyer syndrome) homolog (human) [Source:MGI Symbol;Acc:MGI:2139806]	-
ENSMUSG00000003161	607	500	572	642	531	612	543	572	503	579	8.85419845515291	7.5889245698049	7.40421666338912	7.70105857404963	8.03120494424696	8.23310178387164	7.99040810258631	8.4012998362409	8.15476311722987	8.03514259378927	562.140880586208	563.715192359352	-0.00403375040437649	0.950382902595549	0.993686979102897	Sri	5	8096078	8119379	+	4852	protein_coding	sorcin [Source:MGI Symbol;Acc:MGI:98419]	-
ENSMUSG00000059409	549	517	584	702	545	613	504	505	432	525	11.4214012236802	11.191473169055	10.7815802522818	12.009889003035	11.756259739906	11.761399984499	10.577575912625	10.578602948876	9.98880637313878	10.3910829295575	548.756829850324	535.820900720176	0.0368660503946846	0.590760492775492	0.921181137645281	Ppp2r5d	17	46993917	47016037	-	3402	protein_coding	protein phosphatase 2, regulatory subunit B', delta [Source:MGI Symbol;Acc:MGI:2388481]	-
ENSMUSG00000026914	558	518	578	591	491	584	492	520	491	520	14.0044624561302	13.5273172500533	12.8730842675579	12.1976049440808	12.7773079945758	13.5175066955926	12.4567835481658	13.1409112847972	13.6960881001907	12.416238666467	525.647808381434	537.39821156566	-0.0332072057979987	0.600214681409308	0.924577859152368	Psmd14	2	61542038	61630720	+	2820	protein_coding	proteasome (prosome, macropain) 26S subunit, non-ATPase, 14 [Source:MGI Symbol;Acc:MGI:1913284]	-
ENSMUSG00000004054	527	538	581	663	491	570	485	545	460	569	8.49045109829882	9.01886936618668	8.30651418765944	8.78392291526327	8.20214171288501	8.46928030837338	7.88261760618168	8.84110497189794	8.23684295167203	8.72141354227866	537.58332570839	539.558206420229	-0.00327297841269131	0.95757059216994	0.995050881498835	Map3k11	19	5738770	5752893	+	4393	protein_coding	mitogen-activated protein kinase kinase kinase 11 [Source:MGI Symbol;Acc:MGI:1346880]	-
ENSMUSG00000029673	627	566	594	679	480	501	721	768	499	531	1.93917478202219	1.82144271099322	1.63026568743131	1.7269271842027	1.53927522012711	1.42902109998994	2.24953756217304	2.39166599641018	1.71527107341573	1.56242219151617	526.404128251714	662.850607790086	-0.331790787120535	0.000851523339768298	0.0495980592965504	Auts2	5	131466171	132572183	-	22884	protein_coding	autism susceptibility candidate 2 [Source:MGI Symbol;Acc:MGI:1919847]	-
ENSMUSG00000057604	578	510	534	692	504	580	569	537	408	636	23.6462941813184	21.7097637300273	19.3864833258296	23.2807079135756	21.3791981758717	21.8833972912655	23.483135656887	22.1207287628054	18.5514652467601	24.7540822288595	548.308880347773	551.180380036961	-0.00441512163672333	0.957599597184391	0.995050881498835	Lmcd1	6	112250719	112307386	+	1730	protein_coding	LIM and cysteine-rich domains 1 [Source:MGI Symbol;Acc:MGI:1353635]	-
ENSMUSG00000029684	510	522	573	659	467	509	555	521	472	557	5.8548860646459	6.2354592605437	5.8374802348833	6.22140572386307	5.55892454790501	5.38911629968108	6.42761456004403	6.02248726615812	6.02244822205301	6.08356189499234	520.72905939857	540.723799156663	-0.0530271729909981	0.414302113329826	0.860633305425877	Wasl	6	24613804	24665008	-	6165	protein_coding	WASP like actin nucleation promoting factor [Source:MGI Symbol;Acc:MGI:1920428]	-
ENSMUSG00000019797	528	536	528	645	443	657	524	532	463	472	9.02422770229326	9.53214375213893	8.00815691135861	9.06547730273862	7.85064745978386	10.356022697843	9.03474668025951	9.15540688142223	8.79508250114963	7.67489751389217	522.62044598934	535.092621222234	-0.031941038748351	0.709486397306689	0.950765025394423	Mtres1	10	43401129	43416990	-	4141	protein_coding	mitochondrial transcription rescue factor 1 [Source:MGI Symbol;Acc:MGI:1915101]	-
ENSMUSG00000046949	510	491	603	637	445	542	576	502	418	486	8.93007733511677	8.94573866810116	9.36968272310784	9.17232245234268	8.07924320217815	8.75257481962155	10.1745707937373	8.85072110684461	8.13474848559613	8.09609837911849	492.54388095074	539.993365283401	-0.130532162294319	0.0533983688588475	0.447254792051583	Nqo2	13	34148670	34172426	+	4042	protein_coding	N-ribosyldihydronicotinamide quinone reductase 2 [Source:MGI Symbol;Acc:MGI:104513]	-
ENSMUSG00000008398	599	496	538	642	562	512	586	610	527	639	9.31744373218558	8.02788798166853	7.42633884458274	8.21220575852502	9.06425048773463	7.3449935523726	9.1955168181073	9.55409788339311	9.11094396688408	9.45638789188516	566.970127257783	571.749635234753	-0.0125991562321229	0.887361180159151	0.981392174451089	Elk3	10	93083276	93146997	-	4550	protein_coding	ELK3, member of ETS oncogene family [Source:MGI Symbol;Acc:MGI:101762]	ETS
ENSMUSG00000044338	589	585	456	696	408	370	753	579	432	555	11.2696989937138	11.6466911475672	7.74255668152061	10.9511845822172	8.09436550872678	6.52905380118533	14.5345158069464	11.1548948403888	9.1867854234707	10.1028631110735	478.794630305903	601.80319404512	-0.32909616792554	0.0861844648521328	0.540094184598171	Aplnr	2	84966569	84970267	+	3699	protein_coding	apelin receptor [Source:MGI Symbol;Acc:MGI:1346086]	-
ENSMUSG00000041193	436	442	595	581	529	594	470	422	396	452	10.6997242722555	11.286467551741	12.9576305091781	11.7251138156964	13.4606922667292	13.4438619281471	11.6357002714296	10.4276979524699	10.8010030078479	10.5530742917326	499.124609294613	474.686296685588	0.0717142669204268	0.420627191647405	0.863932020316983	Pla2g5	4	138526555	138590793	-	2884	protein_coding	phospholipase A2, group V [Source:MGI Symbol;Acc:MGI:101899]	-
ENSMUSG00000027708	551	493	655	662	508	597	564	556	538	541	4.32197245303106	4.02371290529931	4.55925858649698	4.27015090291118	4.13161394533263	4.31873173850579	4.46290939813403	4.3913199647182	4.69024441997071	4.03721728964771	558.359018867671	566.866216331542	-0.02396485163823	0.705517984895545	0.95002097162305	Dcun1d1	3	35946254	35991594	-	9023	protein_coding	DCN1, defective in cullin neddylation 1, domain containing 1 (S. cerevisiae) [Source:MGI Symbol;Acc:MGI:2150386]	-
ENSMUSG00000028393	500	599	618	559	504	597	491	464	443	528	18.9137467583352	23.5767565426011	20.7452450701096	17.3889841310646	19.7680453470113	20.8273204043494	18.7368952263054	17.6732101282031	18.6249062712407	19.0018529013925	516.141204772943	538.281551287905	-0.0610883128306018	0.464727167252903	0.878924521590896	Alad	4	62427406	62438155	-	1871	protein_coding	aminolevulinate, delta-, dehydratase [Source:MGI Symbol;Acc:MGI:96853]	-
ENSMUSG00000064127	526	449	643	751	533	577	524	556	516	593	4.24829127404508	3.7733279570237	4.60852601374686	4.98796406570104	4.46356000019689	4.29789554240874	4.26941526908075	4.52161132507729	4.63191997001591	4.55656634810396	579.935100454748	541.981835032326	0.097394170404334	0.162633204875492	0.680518726532281	Med14	X	12541608	12628312	-	8763	protein_coding	mediator complex subunit 14 [Source:MGI Symbol;Acc:MGI:1349442]	-
ENSMUSG00000020329	537	597	575	660	508	563	556	514	459	532	8.11233811708081	9.38416769330969	7.70836252777772	8.19918208268938	7.95721507550403	7.84389288180166	8.47334949841657	7.81852396728011	7.70667859904093	7.64606267834354	531.941727925951	561.312436683419	-0.0754452744916795	0.260764897475807	0.774414425603322	Polrmt	10	79571957	79582415	-	4685	protein_coding	polymerase (RNA) mitochondrial (DNA directed) [Source:MGI Symbol;Acc:MGI:1915843]	-
ENSMUSG00000035798	492	488	595	723	540	512	526	508	533	572	4.94060985554591	5.09899927985084	5.30218592344914	5.97047099230816	5.62256965161213	4.74173108162533	5.32855892136423	5.13652096343454	5.94874661612562	5.46469528141044	564.24715726311	525.152904542279	0.102748870954658	0.149447800141807	0.662869914567892	Zdhhc17	10	110777641	110846001	-	7048	protein_coding	zinc finger, DHHC domain containing 17 [Source:MGI Symbol;Acc:MGI:2445110]	-
ENSMUSG00000021824	516	467	618	729	541	562	513	566	409	553	5.20599059597436	4.90252965357885	5.53305110850678	6.04833787205866	5.65948052041081	5.22927516169926	5.22131161674159	5.74989618945405	4.58627180713947	5.3080288258152	543.055666540556	539.021038400179	0.0127583815365659	0.87023593458092	0.979222620811902	Ap3m1	14	21081510	21102576	-	7015	protein_coding	adaptor-related protein complex 3, mu 1 subunit [Source:MGI Symbol;Acc:MGI:1929212]	-
ENSMUSG00000026605	342	426	624	553	477	589	548	526	486	473	1.56840097236014	2.03277947481467	2.53944093241265	2.08550370572917	2.26816686963196	2.49113803804664	2.53524611551869	2.42888322811824	2.47713725079993	2.06370017640193	506.978943200955	494.811324989402	0.0336311026621683	0.774188253772975	0.964799349887468	Cenpf	1	189372803	189420283	-	15433	protein_coding	centromere protein F [Source:MGI Symbol;Acc:MGI:1313302]	-
ENSMUSG00000022031	578	533	549	658	467	591	501	548	450	556	13.6269450145506	13.075176051143	11.4859134287337	12.7570834503104	11.4159792930827	12.8501929130629	11.9156286950432	13.0089162757355	11.7914165838809	12.470960981094	530.824139860452	547.03398612472	-0.0404366005985286	0.553127988310027	0.912585291034831	Elp3	14	65767898	65830524	-	3002	protein_coding	elongator acetyltransferase complex subunit 3 [Source:MGI Symbol;Acc:MGI:1921445]	-
ENSMUSG00000003623	577	494	598	592	477	548	455	454	439	533	7.48484488513769	6.66781606828098	6.88383899932994	6.31514804107256	6.41580265744685	6.55600160785068	5.95424853769237	5.92997331790693	6.32928010130817	6.57792116301741	506.796062537758	518.597245377855	-0.0336923680369567	0.644407180612924	0.934976968268091	Crot	5	9016033	9047324	-	5456	protein_coding	carnitine O-octanoyltransferase [Source:MGI Symbol;Acc:MGI:1921364]	-
ENSMUSG00000037400	529	493	596	655	505	565	533	519	498	568	4.08022037440781	3.95662178994286	4.07940418327824	4.15455091635571	4.03873123260437	4.01909153608127	4.14728353745059	4.03074385902259	4.26913703071676	4.16802914928582	546.69090205166	537.666788558275	0.0233652012180742	0.681737967950246	0.940904798437573	Atp11b	3	35808255	35910425	+	9176	protein_coding	ATPase, class VI, type 11B [Source:MGI Symbol;Acc:MGI:1923545]	-
ENSMUSG00000067150	562	503	606	674	508	564	511	571	459	543	5.79905016587926	5.40055267309659	5.54901250308741	5.71920000501165	5.43512941080863	5.3672417324918	5.31924532973054	5.93262029927162	5.26400192980125	5.3305846390521	536.617767919741	554.516492919528	-0.0459431614753268	0.447543072766475	0.873233586955283	Xpo5	17	46513708	46554524	+	6859	protein_coding	exportin 5 [Source:MGI Symbol;Acc:MGI:1913789]	-
ENSMUSG00000026872	523	386	563	658	558	540	641	509	481	678	1.83217594977716	1.4070271085383	1.7502351965124	1.89559790713418	2.02686729370462	1.74465978503536	2.26533319704748	1.79544938489449	1.87280849085052	2.25969407444614	571.22581233367	527.92068329703	0.113489808672261	0.288911341438661	0.789389424048522	Zeb2	2	44873644	45007407	-	20203	protein_coding	zinc finger E-box binding homeobox 2 [Source:MGI Symbol;Acc:MGI:1344407]	zf-C2H2
ENSMUSG00000040028	580	521	631	650	455	579	603	577	524	559	3.96117334887777	3.70239924898451	3.82426292492186	3.65059831704722	3.22205447113767	3.64691734265838	4.15452845299256	3.96790771679289	3.97749778044554	3.63213620741048	542.055178710345	586.755496834794	-0.114646399567466	0.0831325191362117	0.533389834337252	Elavl1	8	4335382	4375413	-	10363	protein_coding	ELAV (embryonic lethal, abnormal vision)-like 1 (Hu antigen R) [Source:MGI Symbol;Acc:MGI:1100851]	-
ENSMUSG00000023030	516	514	551	691	510	582	519	487	476	576	5.74756437374254	5.95726517926484	5.44638415291809	6.32946536366098	5.89019869703737	5.97872569998902	5.83190003397915	5.46201638697106	5.89282982211374	6.1039517174874	553.557101686579	521.842567695878	0.0875239261645124	0.142611241161105	0.650049755183842	Slc11a2	15	100285779	100322953	-	6354	protein_coding	solute carrier family 11 (proton-coupled divalent metal ion transporters), member 2 [Source:MGI Symbol;Acc:MGI:1345279]	-
ENSMUSG00000035847	521	465	604	631	464	508	535	473	477	535	7.22875911245022	6.7131855855332	7.43678964204929	7.19963080448255	6.67528229748593	6.50041738788735	7.48838875014057	6.60810697990573	7.35575427169166	7.06210670460499	512.064883075017	522.476631362747	-0.0301441575022512	0.647711265507421	0.935237468850819	Ids	X	69386675	69408690	-	5101	protein_coding	iduronate 2-sulfatase [Source:MGI Symbol;Acc:MGI:96417]	-
ENSMUSG00000030788	490	462	669	549	532	544	560	530	457	520	3.37516961373705	3.31124388318527	4.08929243679259	3.10975879429513	3.79959039762587	3.45581053087604	3.89131259851314	3.67591353289498	3.49863411543843	3.40766842232964	512.026762452368	544.171561487331	-0.0909787245424888	0.241128594823448	0.760518307641321	Rnf141	7	110399639	110443664	-	10275	protein_coding	ring finger protein 141 [Source:MGI Symbol;Acc:MGI:1914400]	-
ENSMUSG00000046470	626	735	675	773	377	464	474	534	526	512	27.3489509082877	33.4120673818884	26.1693322048106	27.771585211719	17.0778547451074	18.6954455871058	20.8907124274344	23.4907828650883	25.5408229624285	21.2809378397338	515.838746672768	614.179357288224	-0.250947429325088	0.0661283585343447	0.489574652106676	Sox18	2	181311629	181313433	-	1620	protein_coding	SRY (sex determining region Y)-box 18 [Source:MGI Symbol;Acc:MGI:103559]	HMG
ENSMUSG00000033416	575	568	595	631	494	594	541	527	417	532	4.95926921917765	5.09738981798924	4.55396129520711	4.47542246327876	4.41776302498934	4.72484740443288	4.70712440152673	4.57667792253053	3.99731800250927	4.36531850451371	520.420783010834	566.125122544658	-0.118657780799916	0.067999927889296	0.495007811116558	Gucd1	10	75186945	75353806	-	8206	protein_coding	guanylyl cyclase domain containing 1 [Source:MGI Symbol;Acc:MGI:1916028]	-
ENSMUSG00000048755	492	520	580	717	502	576	477	510	479	525	14.1435492534068	15.5541512969948	14.7959831149863	16.9499061474753	14.9631368610963	15.2709933981346	13.8331234949936	14.7622778618035	15.3042348660748	14.3584338449857	545.865396277175	519.544885326244	0.0731381263387335	0.265660247243118	0.776408573305556	Mcat	15	83430998	83447988	-	2462	protein_coding	malonyl CoA:ACP acyltransferase (mitochondrial) [Source:MGI Symbol;Acc:MGI:2388651]	-
ENSMUSG00000029465	531	511	612	670	475	541	511	529	491	584	13.6066808965624	13.6247408316338	13.9165514635865	14.1184597231134	12.6205102848627	12.7851681857313	13.2095234310723	13.6490758065746	13.9836960327798	14.2372132338824	539.856976980628	542.325057111233	-0.00632290858440816	0.917983904916758	0.988503320610161	Arpc3	5	122529941	122552247	+	2762	protein_coding	actin related protein 2/3 complex, subunit 3 [Source:MGI Symbol;Acc:MGI:1928375]	-
ENSMUSG00000054309	480	486	572	660	512	599	512	489	504	576	6.43533157367897	6.77978046530365	6.80531525871642	7.27659936681184	7.11746399189517	7.40641452176146	6.92481575185301	6.60128442286185	7.51005351297363	7.34694245366829	558.334211868757	511.308557771271	0.126506465048559	0.0284519163052632	0.337675922216962	Cpsf3	12	21335392	21365057	+	5279	protein_coding	cleavage and polyadenylation specificity factor 3 [Source:MGI Symbol;Acc:MGI:1859328]	-
ENSMUSG00000047045	462	497	650	790	617	774	399	490	580	522	4.77275741509223	5.34236363167672	5.95886122310678	6.71134113695983	6.60903689326644	7.37428380476806	4.1582332983035	5.096985059265	6.65944724993598	5.13041329356359	642.103264464413	501.020185505655	0.35717620858426	0.000601829502212769	0.0397112904079519	Tmem164	X	141464402	141626490	+	6851	protein_coding	transmembrane protein 164 [Source:MGI Symbol;Acc:MGI:2148020]	-
ENSMUSG00000040524	539	581	585	593	516	521	567	453	407	606	4.61391564577443	5.1749563206035	4.44384886496784	4.17436495910448	4.5799022977374	4.11310796934928	4.89635067871239	3.90453196054227	3.87220283341877	4.93523654262468	517.059748833428	549.84815767016	-0.0878720235767549	0.312607570147901	0.805688978130694	Zfp609	9	65599673	65734846	-	8268	protein_coding	zinc finger protein 609 [Source:MGI Symbol;Acc:MGI:2674092]	-
ENSMUSG00000050029	599	555	645	644	476	575	633	544	503	543	11.9589193177558	11.5294281619435	11.4273980967692	10.5731846941768	9.85366272296486	10.5872814821683	12.7490373711336	10.9358843353486	11.1613288137657	10.3138166542337	536.865210338696	599.797986297161	-0.160015668846001	0.0112498687955871	0.221582666846728	Rap2c	X	50092789	50106895	-	3545	protein_coding	RAP2C, member of RAS oncogene family [Source:MGI Symbol;Acc:MGI:1919315]	-
ENSMUSG00000027651	537	517	614	616	470	533	540	502	479	518	5.84802340029598	5.85834616419833	5.93370179058454	5.5165856573175	5.30711258288861	5.35320070682041	5.93249179897186	5.50463374578641	5.79766521622959	5.36684483838591	512.677508074035	545.61161360069	-0.0909271431183259	0.125851778705756	0.61648557262218	Rprd1b	2	157870417	157974217	+	6499	protein_coding	regulation of nuclear pre-mRNA domain containing 1B [Source:MGI Symbol;Acc:MGI:1917720]	-
ENSMUSG00000038150	571	484	549	648	477	520	539	511	462	521	18.5039662321855	16.3201351777872	15.7878718466385	17.268656968861	16.0277560892995	15.5411647429759	17.6208175659835	16.6739891339272	16.6400067706374	16.0627872055039	513.806321173076	535.407774760629	-0.0581141526034491	0.375004622236517	0.843395297214411	Ormdl3	11	98472082	98478194	-	2184	protein_coding	ORM1-like 3 (S. cerevisiae) [Source:MGI Symbol;Acc:MGI:1913862]	-
ENSMUSG00000031533	510	541	539	731	418	635	512	568	489	502	10.9679041593868	12.1059926763094	10.2864321300951	12.9278315746154	9.32084700029656	12.5944352383825	11.1079010495387	12.2996202110282	11.6881327080403	10.2709745142915	539.347512347519	539.405046020325	0.00230362716737478	0.980085568460541	0.998881113468947	Mrps31	8	22901377	22919681	+	3291	protein_coding	mitochondrial ribosomal protein S31 [Source:MGI Symbol;Acc:MGI:1913153]	-
ENSMUSG00000046230	502	528	612	700	495	539	518	540	500	486	1.99590869420732	2.18434154740769	2.15928965465007	2.28870506425242	2.04064649902714	1.9764108053002	2.07766384913731	2.16182536250007	2.20947840538363	1.83834782587478	531.744565471661	543.71738510292	-0.031857033849249	0.651373913315427	0.93606344064359	Vps13a	19	16592730	16758297	-	17801	protein_coding	vacuolar protein sorting 13A [Source:MGI Symbol;Acc:MGI:2444304]	-
ENSMUSG00000019969	575	497	614	604	493	558	558	525	418	516	8.93038472955274	8.03171675238473	8.46239366622974	7.71425695622101	7.9391657750588	7.99259901067331	8.74269029512883	8.21015814939916	7.21541658520508	7.62441434494249	506.012018766611	557.571950897435	-0.13915062921453	0.0231909649167149	0.307733912314666	Psen1	12	83734926	83781973	+	4557	protein_coding	presenilin 1 [Source:MGI Symbol;Acc:MGI:1202717]	-
ENSMUSG00000001248	491	509	568	598	544	613	473	496	460	547	6.63306795600646	7.15484793451457	6.80932117991941	6.64337818873745	7.6200440330293	7.63738933904671	6.44618352644273	6.74690392774293	6.90674767831556	7.0303143555626	541.7196762524	511.12098568878	0.0831317752919007	0.199908501669636	0.723460509261535	Gramd1a	7	30829552	30855321	-	5239	protein_coding	GRAM domain containing 1A [Source:MGI Symbol;Acc:MGI:105490]	-
ENSMUSG00000066687	181	735	1023	606	793	675	203	207	292	428	2.42481894887638	10.2456083964905	12.1618293449273	6.67618256465399	11.0153818422886	8.33980731522556	2.74350244071066	2.79229296924369	4.34776836173247	5.45505300778952	546.20592385504	463.154948910274	0.237800224568535	0.662818275458925	0.938274887962302	Zbtb16	9	48565597	48747522	-	5283	protein_coding	zinc finger and BTB domain containing 16 [Source:MGI Symbol;Acc:MGI:103222]	ZBTB
ENSMUSG00000018481	520	487	596	660	536	586	545	476	478	538	5.69443369831949	5.54914188462995	5.79183239761118	5.94355068194333	6.08607939348353	5.91829098954236	6.02077323047644	5.24860687338844	5.81778808449445	5.60510737309928	547.680253807486	528.176756960289	0.0519283256163648	0.395185726441015	0.851003936619108	Appbp2	11	85078088	85125956	-	6463	protein_coding	amyloid beta precursor protein (cytoplasmic tail) binding protein 2 [Source:MGI Symbol;Acc:MGI:1914134]	-
ENSMUSG00000028974	537	479	561	648	487	644	500	553	517	557	10.7362440899784	9.96467813789838	9.95321719789746	10.6538832824837	10.0956126441315	11.8745035019212	10.0845533065281	11.1325105998424	11.4881854653779	10.594677706957	558.763247170305	530.174057281648	0.0758981661781755	0.255462682721833	0.771369917062601	Dffa	4	149188603	149205104	+	3540	protein_coding	DNA fragmentation factor, alpha subunit [Source:MGI Symbol;Acc:MGI:1196227]	-
ENSMUSG00000046139	533	511	602	652	488	609	539	545	491	520	8.79328743987059	8.77191938857171	8.81339188100475	8.84558365947045	8.3477514467005	9.26601192997289	8.97059803359159	9.05337392576868	9.00302294697849	8.1617233192161	539.960948487615	549.985657613164	-0.0261424038808843	0.663542616080138	0.938274887962302	Patl1	19	11889763	11922455	+	4290	protein_coding	protein associated with topoisomerase II homolog 1 (yeast) [Source:MGI Symbol;Acc:MGI:2147679]	-
ENSMUSG00000025858	529	476	577	670	498	628	522	479	481	553	15.4011115407512	14.4195935154603	14.9071539437358	16.0408003929408	15.0331975185277	16.8619399942712	15.331175947402	14.041768301489	15.5641093955792	15.3170803015605	552.82332471924	520.109208674649	0.0890064462077876	0.147786886854647	0.659770790989715	Get4	5	139238079	139255806	+	2431	protein_coding	golgi to ER traffic protein 4 [Source:MGI Symbol;Acc:MGI:1914854]	-
ENSMUSG00000005687	479	502	604	610	485	584	524	527	453	469	7.7224009423876	8.42112707534035	8.64124463874566	8.08726186063845	8.10744848929077	8.68322753566543	8.52229749497828	8.55494738776436	8.11704285543871	7.19356445395829	509.031449837698	530.600837925299	-0.060099447734767	0.368508133532365	0.839047879572647	Bcas2	3	103078971	103086482	+	4390	protein_coding	BCAS2 pre-mRNA processing factor [Source:MGI Symbol;Acc:MGI:1915433]	-
ENSMUSG00000052852	473	514	545	702	472	548	537	554	485	527	8.14121806781698	9.20536550317335	8.32429146981816	9.93619707887285	8.42356385419071	8.69881925399642	9.32418975906797	9.60125284440144	9.27796627952503	8.62965286019499	533.471688177927	529.463781467131	0.0129762366332666	0.857266902656589	0.976477516255784	Reep1	6	71684545	71787694	+	4112	protein_coding	receptor accessory protein 1 [Source:MGI Symbol;Acc:MGI:1098827]	-
ENSMUSG00000059005	438	511	625	624	523	547	549	500	465	604	5.7449138773025	6.97396852797862	7.27464757361303	6.73052341459932	7.11273662352293	6.61680353604759	7.26424239032804	6.60342593928694	6.77868056664892	7.53703989986172	541.415722685169	527.538270002468	0.0365789327391743	0.626251846900461	0.932248308349318	Hnrnpa3	2	75489605	75499751	+	5396	protein_coding	heterogeneous nuclear ribonucleoprotein A3 [Source:MGI Symbol;Acc:MGI:1917171]	-
ENSMUSG00000022350	526	506	590	644	443	525	479	474	416	523	8.77186061132352	8.78023552234819	8.7313323284665	8.83174828955153	7.66011572360155	8.07452126726245	8.05842302532865	7.95928790698302	7.7104923841665	8.29778409321104	496.829749687066	518.336061346163	-0.0587554695736629	0.374980597893399	0.843395297214411	Washc5	15	59203846	59246016	-	4244	protein_coding	WASH complex subunit 5 [Source:MGI Symbol;Acc:MGI:2146110]	-
ENSMUSG00000036054	529	512	608	650	540	599	493	454	492	489	2.59496133598323	2.61333359446895	2.6466793424771	2.62206476015805	2.74659487833118	2.70990173692672	2.43966788489311	2.24244070020101	2.68239744196882	2.28212034242775	542.951380604812	522.258631009534	0.0549362058934512	0.445776197846704	0.872317814272551	Sugp2	8	70686876	70732565	+	14428	protein_coding	SURP and G patch domain containing 2 [Source:MGI Symbol;Acc:MGI:2678085]	-
ENSMUSG00000028838	622	498	600	567	481	540	559	490	429	506	10.1597506369599	8.46392249357088	8.69693938955164	7.61606357431189	8.14635566201436	8.13463227257542	9.21113277459319	8.05895329818243	7.78812225498563	7.86316962752541	494.422873570701	557.85679361226	-0.174531958396165	0.013721499989852	0.244276349274382	Extl1	4	134083683	134111161	-	4333	protein_coding	exostosin-like glycosyltransferase 1 [Source:MGI Symbol;Acc:MGI:1888742]	-
ENSMUSG00000027692	493	456	589	603	558	592	492	588	441	537	1.80957335868983	1.74158144152974	1.91852338993467	1.82012587800618	2.12368011278469	2.00402199029848	1.82180943915712	2.17318398346797	1.799080797278	1.87524503344866	535.311056405469	526.921614405125	0.0220839865415371	0.771196994452552	0.964799349887468	Tnik	3	28317363	28730007	+	19282	protein_coding	TRAF2 and NCK interacting kinase [Source:MGI Symbol;Acc:MGI:1916264]	-
ENSMUSG00000003469	537	479	541	720	507	664	492	519	502	427	13.0605855939944	12.1219795904331	11.6763783280846	14.4004378846859	12.7856246332016	14.8938832423406	12.0715222013153	12.7100019417152	13.5698449466017	9.88031299751495	550.179513238966	517.901736849677	0.0881722027120756	0.357695090866401	0.833585631616152	Phyhip	14	70694916	70706272	+	2910	protein_coding	phytanoyl-CoA hydroxylase interacting protein [Source:MGI Symbol;Acc:MGI:1860417]	-
ENSMUSG00000029177	443	495	565	776	533	540	591	508	480	638	5.35041492897146	6.22069068132533	6.05556560916778	7.70726507719055	6.67477410950945	6.01490812919271	7.2007840801091	6.17784978673833	6.44329148301443	7.33092673902627	577.736894739857	524.585409706489	0.140834745486289	0.109700252519501	0.587721689082543	Cenpa	5	30824121	30832174	+	5860	protein_coding	centromere protein A [Source:MGI Symbol;Acc:MGI:88375]	-
ENSMUSG00000020866	599	490	584	595	448	482	586	432	540	528	4.18214155878903	3.55973490899078	3.61832258244673	3.4162033167055	3.24321356037908	3.10363361010954	4.12741457259428	3.03700528975939	4.1903323568879	3.50719806436868	510.672326916484	542.184417896864	-0.0878829870687819	0.374303527683663	0.84325847313996	Cacna1g	11	94299217	94365024	-	10137	protein_coding	calcium channel, voltage-dependent, T type, alpha 1G subunit [Source:MGI Symbol;Acc:MGI:1201678]	-
ENSMUSG00000037772	532	512	548	644	470	682	505	606	479	461	7.71092112977169	7.72172375609216	7.04851642755824	7.67600650027784	7.06347013643111	9.11654972143767	7.38404912802795	8.84417134517541	7.71636826546715	6.35696789142098	534.371440888429	545.746709224221	-0.0292758565063326	0.753986086059931	0.962113847760308	Mrpl23	7	142086423	142094484	+	4883	protein_coding	mitochondrial ribosomal protein L23 [Source:MGI Symbol;Acc:MGI:1196612]	-
ENSMUSG00000041126	496	518	542	621	485	563	527	525	426	540	21.4969499224533	23.3600947000308	20.8457240245056	22.1330673826247	21.7952840587792	22.503758818886	23.0416913136468	22.9110169545695	20.5204826578612	22.2660608616704	514.593591772552	526.442002522106	-0.0301482463661962	0.627869530481537	0.932408561942463	H2az2	11	6377229	6394443	-	1633	protein_coding	H2A.Z histone variant 2 [Source:MGI Symbol;Acc:MGI:1924855]	-
ENSMUSG00000027710	535	571	622	650	515	614	470	533	443	488	4.62216230441702	5.13307002178904	4.76874745060318	4.61806034662602	4.61343350238932	4.8922797411116	4.09635737094761	4.63669483260574	4.25380854901016	4.01112037147998	529.171699377314	550.079775353393	-0.0549175996042146	0.468063794658069	0.879515656231754	Acad9	3	36120128	36147002	+	8192	protein_coding	acyl-Coenzyme A dehydrogenase family, member 9 [Source:MGI Symbol;Acc:MGI:1914272]	-
ENSMUSG00000040681	477	521	604	624	468	600	568	569	454	518	10.4811517095133	11.9118172670681	11.7774181819601	11.2753506194281	10.6625752201037	12.1588746203972	12.5906321170457	12.5890451062498	11.0873890051426	10.8286633358181	520.547199855621	551.944398668461	-0.0834204202769943	0.225634020290171	0.749033772985775	Hmgn1	16	95921818	95928929	-	3221	protein_coding	high mobility group nucleosomal binding domain 1 [Source:MGI Symbol;Acc:MGI:96120]	-
ENSMUSG00000066150	519	493	566	693	526	652	506	517	465	581	8.58232470838065	8.48270129544759	8.30570581005017	9.42379122903498	9.01880412590851	9.9434405448984	8.44105386204923	8.60831245442002	8.54620568636392	9.14046268687677	568.944205181628	524.205564273311	0.120638537674763	0.0470306051192743	0.420060777234148	Slc31a1	4	62278964	62310006	+	4280	protein_coding	solute carrier family 31, member 1 [Source:MGI Symbol;Acc:MGI:1333843]	-
ENSMUSG00000001052	562	511	591	645	556	474	502	522	453	536	6.60725665909732	6.25108541145725	6.1658772091866	6.23590390542203	6.77774585423176	5.13942703825854	5.95383986377572	6.1793850778408	5.91923889291959	5.99520606604213	522.233289199683	541.558175684123	-0.0529877675949308	0.474363452152228	0.879595952985338	Sec24b	3	129776408	129855202	-	6020	protein_coding	Sec24 related gene family, member B (S. cerevisiae) [Source:MGI Symbol;Acc:MGI:2139764]	-
ENSMUSG00000024777	528	556	573	627	476	523	448	499	437	589	11.0822440436525	12.1427834395359	10.6726173333498	10.8222152000385	10.359203544754	10.1238797373727	9.48593996434698	10.5459140556511	10.1943145113762	11.7615225500892	518.1785586123	525.044067050044	-0.0177691882149072	0.81268416123542	0.970420315748358	Ppp2r5b	19	6277795	6285902	-	3372	protein_coding	protein phosphatase 2, regulatory subunit B', beta [Source:MGI Symbol;Acc:MGI:2388480]	-
ENSMUSG00000053841	557	548	593	631	470	546	491	517	458	536	7.3713180414954	7.5460587819581	6.96413492780225	6.86711232865847	6.44931276667784	6.66398634790432	6.55511050269585	6.88922537489111	6.73656084261748	6.74853038847674	516.377496847463	545.466549378064	-0.0779596928585055	0.206125294562612	0.728153345241862	Txlna	4	129519871	129534858	-	5348	protein_coding	taxilin alpha [Source:MGI Symbol;Acc:MGI:105968]	-
ENSMUSG00000004096	499	449	564	598	469	587	511	521	442	525	22.4804869156431	21.0475320734555	22.5479363923817	22.1544610635236	21.9080456588628	24.3890436392952	23.2238725121717	23.6337581132176	22.1314689900081	22.5018867768012	512.583318028565	512.256440106283	0.00133924973771429	0.982991501159161	0.999122607543924	Cwc15	9	14411913	14421873	+	1571	protein_coding	CWC15 spliceosome-associated protein [Source:MGI Symbol;Acc:MGI:1913320]	-
ENSMUSG00000037022	554	507	552	559	513	606	481	512	459	553	6.50995901789944	6.19906400147287	5.75612341107971	5.40175814531328	6.25045282406345	6.56738710008671	5.70193335452685	6.05798712290117	5.99465203993139	6.18227166081581	528.23176293214	525.614347969796	0.00649450320225974	0.926037331038839	0.989737428814372	Mmaa	8	79990227	80021566	-	6023	protein_coding	methylmalonic aciduria (cobalamin deficiency) type A [Source:MGI Symbol;Acc:MGI:1923805]	-
ENSMUSG00000016018	486	478	565	620	516	564	528	500	503	551	5.37113785441434	5.49677040664192	5.54116403337339	5.63477471362307	5.91296567734117	5.74858073753299	5.88670839359705	5.56403597257844	6.1784682455964	5.79343438137517	540.787428982523	515.12752407282	0.0682785741560355	0.253497215628246	0.771369917062601	Mtrex	13	113003952	113063932	-	6404	protein_coding	Mtr4 exosome RNA helicase [Source:MGI Symbol;Acc:MGI:1919448]	-
ENSMUSG00000115987	531	470	545	572	538	610	476	533	505	526	16.311481178952	15.0226450919843	14.8565479704394	14.4493977067765	17.1358945365986	17.2814514199237	14.7507601594028	16.4860260714871	17.2414211567605	15.3723083089142	541.650342878886	515.07016006509	0.0705395814413785	0.327182358540317	0.81621144361111	Vps28	15	76506287	76510286	-	2304	protein_coding	vacuolar protein sorting 28 [Source:MGI Symbol;Acc:MGI:1914164]	-
ENSMUSG00000053094	530	527	555	636	447	538	530	559	456	553	9.18034199606847	9.49824301551121	8.53097173196469	9.05930630998169	8.02816224068605	8.59442385052088	9.26120357988643	9.74955275571773	8.77870868476293	9.11302550491768	513.690572987819	545.277160206516	-0.0837294455905336	0.191696223846172	0.712427348406691	Tmem248	5	130245922	130272606	+	4086	protein_coding	transmembrane protein 248 [Source:MGI Symbol;Acc:MGI:1918917]	-
ENSMUSG00000021583	524	488	552	619	468	518	516	474	446	471	5.09426180682935	4.93650369840505	4.76224331111718	4.94874938135415	4.71760367911456	4.64441730972779	5.06067265160342	4.64000245566428	4.81911884396383	4.35637587742362	493.3084511675	514.839078791324	-0.0608617867322072	0.33507949862605	0.8211710068542	Erap1	13	74787687	74841320	+	7280	protein_coding	endoplasmic reticulum aminopeptidase 1 [Source:MGI Symbol;Acc:MGI:1933403]	-
ENSMUSG00000031534	517	523	591	671	491	603	522	473	490	479	25.027906478201	26.3442197436917	25.3889061554743	26.7123033686888	24.645696679004	26.921719444638	25.4925367497498	23.0560558854303	26.3640947964085	22.0609371591739	534.458960449012	528.949924356353	0.0154482179900534	0.827132726539663	0.972835754888268	Smim19	8	22952630	22966898	-	1462	protein_coding	small integral membrane protein 19 [Source:MGI Symbol;Acc:MGI:2142501]	-
ENSMUSG00000032026	501	467	579	623	453	557	509	511	444	561	10.4751537445243	10.1598952791302	10.7429554008286	10.7118766840159	9.82079190314936	10.7406206203007	10.7361614303697	10.7580479375176	10.3178320483544	11.1593784201365	515.190477070262	516.740703973545	-0.00323540680156816	0.957737425316511	0.995050881498835	Rexo2	9	48379812	48391923	-	3385	protein_coding	RNA exonuclease 2 [Source:MGI Symbol;Acc:MGI:1888981]	-
ENSMUSG00000027303	554	448	552	600	495	587	489	479	508	567	3.61444350708042	3.04130069721361	3.19590074713616	3.21912443495238	3.34859405689363	3.53200475270398	3.21846733901152	3.14671264204645	3.68364858920923	3.51940461434948	541.562712446747	507.93200305754	0.0907645743688396	0.179114995676288	0.700747200150318	Ptpra	2	130292198	130398044	+	10848	protein_coding	protein tyrosine phosphatase, receptor type, A [Source:MGI Symbol;Acc:MGI:97808]	-
ENSMUSG00000041037	565	540	542	614	454	547	511	432	424	566	6.57373184429968	6.53742873149907	5.59609852573034	5.87471422773936	5.47702869279634	5.86951699498813	5.99781418981124	5.06100980146161	5.4829236363489	6.26519267451579	508.440983689191	522.785434244579	-0.0382812796911975	0.632523211760231	0.93454030737909	Irgq	7	24230114	24238025	+	6083	protein_coding	immunity-related GTPase family, Q [Source:MGI Symbol;Acc:MGI:2667176]	-
ENSMUSG00000098557	499	556	614	526	481	451	639	510	373	588	5.83074871132167	6.7600240644073	6.36670429866417	5.05433893121214	5.82766370868553	4.86017405582713	7.53239711162784	6.00045040379069	4.84412582471496	6.53665508032315	474.003051113849	568.189216413175	-0.261352709991847	0.00724313810728087	0.177000839406172	Kctd12	14	103214017	103220073	-	6057	protein_coding	potassium channel tetramerisation domain containing 12 [Source:MGI Symbol;Acc:MGI:2145823]	-
ENSMUSG00000027881	463	545	610	624	498	538	491	564	504	518	4.71563337043697	5.7757078131869	5.51329721511624	5.226349740276	5.25913126601536	5.05350638267784	5.04485983140271	5.78399675112197	5.70521981507955	5.01930128143186	526.562749534463	538.36903071626	-0.0333501109486612	0.645321897927457	0.934976968268091	Prpf38b	3	108810121	108819043	-	6949	protein_coding	PRP38 pre-mRNA processing factor 38 (yeast) domain containing B [Source:MGI Symbol;Acc:MGI:1914171]	-
ENSMUSG00000058267	533	508	600	667	414	576	477	526	466	500	11.5786381574723	11.4826904250757	11.5665556706345	11.9154636113835	9.32515889917058	11.5399587925744	10.453391665032	11.5055110066141	11.2512038636667	10.3336736316042	511.035265550894	532.29384771435	-0.0571579815242272	0.44186527233564	0.870814693801199	Mrps14	1	160022785	160029740	+	3258	protein_coding	mitochondrial ribosomal protein S14 [Source:MGI Symbol;Acc:MGI:1928141]	-
ENSMUSG00000038828	486	487	613	584	484	570	504	495	482	519	4.53783203425718	4.7314121372511	5.079198092311	4.48414690683646	4.68579339338614	4.90838369323012	4.74735003360821	4.65379492146549	5.00198044734057	4.61035076808094	518.116729489934	519.76692540387	-0.00728311370481777	0.907395385977409	0.985613924236642	Tmem214	5	31025356	31036524	+	7580	protein_coding	transmembrane protein 214 [Source:MGI Symbol;Acc:MGI:1916046]	-
ENSMUSG00000045817	506	514	615	628	503	396	505	453	462	572	10.1451194410944	10.7230773226767	10.9421910295469	10.354309185358	10.4568350986228	7.32239807380099	10.2142526606687	9.14523236537209	10.2951203362811	10.9108136950087	502.503305708491	521.519630071023	-0.0545665333524296	0.578654204866566	0.917790152686017	Zfp36l2	17	84491359	84495375	-	3530	protein_coding	zinc finger protein 36, C3H type-like 2 [Source:MGI Symbol;Acc:MGI:107945]	zf-CCCH
ENSMUSG00000043019	524	568	630	604	458	499	540	499	462	573	5.81197711232058	6.55527046645035	6.20091369592127	5.50914730441924	5.26724734724312	5.10439947787633	6.04219780622444	5.57292308347525	5.69531026282278	6.04646709932053	508.549201419102	556.078122956931	-0.129279482639613	0.0614038509669826	0.474210473159315	Edem3	1	151631122	151697802	+	6381	protein_coding	ER degradation enhancer, mannosidase alpha-like 3 [Source:MGI Symbol;Acc:MGI:1914217]	-
ENSMUSG00000020457	517	499	551	729	497	661	458	579	488	546	10.5753755118872	10.6207569620428	10.0018280079889	12.2627428244195	10.5411324339368	12.4697634564883	9.45103350690179	11.9254208134677	11.0945037260036	10.6255730321991	568.959386435996	525.215847367474	0.11756478165477	0.130941144039016	0.627176752199723	Drg1	11	3137360	3216415	-	3460	protein_coding	developmentally regulated GTP binding protein 1 [Source:MGI Symbol;Acc:MGI:1343297]	-
ENSMUSG00000021578	504	516	620	640	491	568	516	502	486	523	3.73163732046488	3.97528494582065	4.07364434781443	3.89676039980343	3.76943284283961	3.87854405385953	3.85413713816015	3.74250598534009	3.99933666613614	3.68404599765537	530.305747260031	534.793819110726	-0.0131335796518946	0.825924811289426	0.972675098955145	Ccdc127	13	74498428	74513902	+	9559	protein_coding	coiled-coil domain containing 127 [Source:MGI Symbol;Acc:MGI:1914683]	-
ENSMUSG00000002846	545	537	542	689	476	585	478	500	483	496	21.6213598663011	22.1671806062963	19.0813157690682	22.4781498773172	19.5802883144117	21.4039471824505	19.1303524002716	19.9731425831796	21.2969022651513	18.7207241156011	532.628826407406	525.250175041231	0.0221413688091178	0.760799239215697	0.963050241588843	Timmdc1	16	38318709	38343025	-	1784	protein_coding	translocase of inner mitochondrial membrane domain containing 1 [Source:MGI Symbol;Acc:MGI:1922139]	-
ENSMUSG00000032228	502	488	586	674	476	496	565	532	500	594	2.28792392720616	2.31423445968116	2.37005272798285	2.52611197336434	2.24941943157386	2.08483188824569	2.59773521390776	2.44140253048937	2.53274036282014	2.57560210740025	536.247479449243	538.544076663701	-0.00610470359606933	0.933848956599837	0.991533536920592	Tcf12	9	71749970	72019153	-	15529	protein_coding	transcription factor 12 [Source:MGI Symbol;Acc:MGI:101877]	bHLH
ENSMUSG00000041632	568	522	604	711	434	524	477	484	454	531	19.2070408647797	18.366749326924	18.1247319465329	19.7713608773916	15.2169453492064	16.3416126929486	16.271930265014	16.4796271402789	17.0628189133131	17.0828807599885	516.158845349827	534.505958372528	-0.0483741281884598	0.543087482650217	0.908653746864052	Mrps27	13	99481294	99552070	+	2093	protein_coding	mitochondrial ribosomal protein S27 [Source:MGI Symbol;Acc:MGI:1919064]	-
ENSMUSG00000026889	524	589	607	637	538	511	486	563	474	543	6.35691223066809	7.43498153084553	6.53470743160235	6.3549069853221	6.76741532607527	5.71725193201489	5.94784672289447	6.87722476016623	6.39110678596739	6.26713747673266	530.176904143409	558.409638334148	-0.0752377583603768	0.30046372374797	0.796170113182781	Rbm18	2	36006091	36026785	-	5834	protein_coding	RNA binding motif protein 18 [Source:MGI Symbol;Acc:MGI:1915139]	-
ENSMUSG00000028957	251	318	367	328	362	344	199	141	213	282	1.84893685811743	2.43739069942475	2.39903703226449	1.98690471368984	2.76491991000007	2.33699779565482	1.47880191971623	1.04582101955523	1.74385658723394	1.97629572253916	299.63968154653	255.480692244237	0.229590483288339	0.353645976369371	0.830973603144724	Per3	4	151088109	151129122	-	9608	protein_coding	period circadian clock 3 [Source:MGI Symbol;Acc:MGI:1277134]	-
ENSMUSG00000028878	491	513	509	539	443	504	503	457	365	503	11.2534465743257	12.2340738423003	10.3524793463072	10.1589228994634	10.5276979051052	10.6533476450555	11.6300241636464	10.5465436984166	9.29778993484157	10.9679764714757	459.790386913328	499.432533941193	-0.116842298662707	0.101548820344639	0.577642570571855	Fam76a	4	132626524	132649869	-	3088	protein_coding	family with sequence similarity 76, member A [Source:MGI Symbol;Acc:MGI:2385211]	-
ENSMUSG00000089715	514	476	537	656	511	541	503	500	438	560	3.429020034878	3.30417870073373	3.17909655439343	3.59886520673617	3.53470708521963	3.32855448477612	3.385193196092	3.35866588447472	3.24760961283334	3.55426163962469	528.437193830569	510.19517604176	0.052841814343238	0.386164234552176	0.848455893432267	Cbx6	15	79708097	79718889	-	10609	protein_coding	chromobox 6 [Source:MGI Symbol;Acc:MGI:3512628]	-
ENSMUSG00000026918	546	510	564	611	535	559	499	494	479	527	5.26762285194259	5.11966892761004	4.82862705458446	4.84750290866776	5.35181927126015	4.97376589197912	4.85658670497535	4.79886877480529	5.13618133046294	4.83712275914965	532.246540727586	526.799093683771	0.0136448413986521	0.824717290811208	0.972114838897553	Brd3	2	27335591	27397674	-	7336	protein_coding	bromodomain containing 3 [Source:MGI Symbol;Acc:MGI:1914632]	-
ENSMUSG00000032534	487	497	569	589	482	593	447	495	450	495	3.59111711398615	3.813349993813	3.72336320680239	3.57166518053137	3.68530360800456	4.03280109490058	3.32519180270554	3.67532459936533	3.68804256978647	3.47264405134911	510.939971500723	502.368258641488	0.0240527904740945	0.717054467502395	0.952500836317353	Cep63	9	102461787	102503733	-	9598	protein_coding	centrosomal protein 63 [Source:MGI Symbol;Acc:MGI:2158560]	-
ENSMUSG00000026425	480	451	658	596	562	528	524	509	454	547	2.7047862561665	2.64434384836381	3.29033514473224	2.76180372541621	3.28362577382107	2.74395596608466	2.97873296201868	2.88801464355282	2.84335031732201	2.93246949910768	527.818368603114	526.051866664942	0.00214121879423743	0.97787914223934	0.998558792997934	Srgap2	1	131212989	131455090	-	12560	protein_coding	SLIT-ROBO Rho GTPase activating protein 2 [Source:MGI Symbol;Acc:MGI:109605]	-
ENSMUSG00000027536	497	471	556	679	479	572	498	475	391	486	3.48719088566829	3.4386653331969	3.46191701141065	3.91781517629568	3.48482097663023	3.70140717542632	3.5249847754822	3.35585229007363	3.04915073100931	3.24421826592614	506.31621826811	502.926981787541	0.0130543871607859	0.858945554920134	0.976820055337917	Chmp4c	3	10431967	10493916	+	10087	protein_coding	charged multivesicular body protein 4C [Source:MGI Symbol;Acc:MGI:1913621]	-
ENSMUSG00000037857	486	650	658	575	490	545	527	557	448	528	5.93866830450093	8.26448560367773	7.13511902932267	5.77797265638207	6.20832589754563	6.1418725995635	6.49638845220741	6.85327075524673	6.0843420035279	6.13820213717288	507.200176755824	580.072427102648	-0.194054775392009	0.0168627816276181	0.267735075975803	Nufip2	11	77576981	77632747	+	5792	protein_coding	nuclear fragile X mental retardation protein interacting protein 2 [Source:MGI Symbol;Acc:MGI:1915814]	-
ENSMUSG00000022091	417	485	736	554	503	546	463	462	464	572	8.13037885238589	9.83934384361228	12.7342998365227	8.88258414884358	10.1687680160161	9.81790605746344	9.10676835287364	9.06998562104532	10.0548480681678	10.6102403149809	518.798465825168	512.296027951437	0.015843792539607	0.879616556612296	0.980860319654631	Sorbs3	14	70417917	70449438	-	3630	protein_coding	sorbin and SH3 domain containing 3 [Source:MGI Symbol;Acc:MGI:700013]	-
ENSMUSG00000038388	577	488	596	639	511	613	525	580	488	499	6.52979112461004	5.74636183632695	5.98538739778719	5.94674302717253	5.99611568069956	6.39787060237699	5.99364960671008	6.60908541530782	6.13798894978771	5.37252549958153	538.639531004266	557.319432906068	-0.0493850728004533	0.467665485836103	0.879052672555256	Pals2	6	50087221	50175919	+	6254	protein_coding	protein associated with LIN7 2, MAGUK family member [Source:MGI Symbol;Acc:MGI:1927340]	-
ENSMUSG00000038518	474	434	508	635	471	534	455	518	445	493	3.45316149616399	3.28986402748511	3.28416364633094	3.80423302241907	3.55782909133429	3.58782545399344	3.34394030073593	3.79977781550741	3.60314187687784	3.4169602851345	503.692384189896	481.642415968551	0.0660045199862946	0.316219768486816	0.80814467334583	Jarid2	13	44882950	45075119	+	9715	protein_coding	jumonji, AT rich interactive domain 2 [Source:MGI Symbol;Acc:MGI:104813]	ARID
ENSMUSG00000027805	563	559	559	592	439	545	544	521	418	513	11.2528834589482	11.6256409291701	9.91493252922166	9.73042861115275	9.09799247288527	10.0462372484247	10.9688954394688	10.4853527240511	9.28569708522439	9.75499958140422	489.533891491609	554.615698603388	-0.177292985033068	0.00656236804519382	0.170194966050723	Pfn2	3	57749316	57755500	-	3541	protein_coding	profilin 2 [Source:MGI Symbol;Acc:MGI:97550]	-
ENSMUSG00000062963	499	516	564	650	479	628	490	538	471	499	17.0612777509543	18.3573665686471	17.1124676678414	18.2759180480968	16.9813474353957	19.8025971623542	16.9011267299552	18.5217994842465	17.8984209849122	16.2317751083975	532.679899635822	525.666582224136	0.0205973313809794	0.763963189663345	0.963757269995653	Ufc1	1	171116136	171122597	-	2070	protein_coding	ubiquitin-fold modifier conjugating enzyme 1 [Source:MGI Symbol;Acc:MGI:1913405]	-
ENSMUSG00000028668	545	494	610	656	453	568	516	524	478	523	8.19297068850491	7.72718871464338	8.13761732112208	8.10967735307221	7.06104090742578	7.87489435234564	7.82533918939526	7.93169637087408	7.98648351531173	7.47999058869747	523.131248562506	541.212574109559	-0.0483422414015596	0.433645782980142	0.870244089836328	Eloa	4	135730679	135749074	-	4708	protein_coding	elongin A [Source:MGI Symbol;Acc:MGI:1351315]	-
ENSMUSG00000003131	503	523	654	586	487	596	522	500	496	565	4.30679239123568	4.6594784980979	4.96919717259506	4.12608723607407	4.32355053958694	4.70634449366286	4.50884209147522	4.31068066397197	4.72009166386161	4.60244771615002	536.103357022529	543.067297782243	-0.0210753921103971	0.754782100282045	0.962113847760308	Pafah1b2	9	45874157	45923988	-	8266	protein_coding	platelet-activating factor acetylhydrolase, isoform 1b, subunit 2 [Source:MGI Symbol;Acc:MGI:108415]	-
ENSMUSG00000051185	539	487	587	616	484	553	499	525	457	478	7.92435699195326	7.44995928549301	7.65836211261678	7.44750523201213	7.37812919025071	7.49811159784707	7.40089739669696	7.7718509943523	7.46748349317196	6.68586537376998	506.642996431093	531.029218375319	-0.0680921260414572	0.266427425322182	0.776408573305556	Fam174a	1	95241348	95263009	+	4814	protein_coding	family with sequence similarity 174, member A [Source:MGI Symbol;Acc:MGI:1914948]	-
ENSMUSG00000032540	494	481	588	676	522	578	518	579	491	517	5.87020966128726	5.94732143321206	6.20049724772141	6.60584223874123	6.4316557881817	6.33440757724115	6.20961957328632	6.92779651017433	6.48471599102379	5.84482713016898	544.763047984039	535.766408943059	0.0240834639060808	0.715496859059412	0.952191351438155	Abhd5	9	122180673	122210589	+	5956	protein_coding	abhydrolase domain containing 5 [Source:MGI Symbol;Acc:MGI:1914719]	-
ENSMUSG00000049755	517	519	616	665	484	593	571	549	457	468	5.48258904272248	5.72680215300805	5.79693448180881	5.79924736384768	5.32189300597347	5.79964412778779	6.10857386293601	5.86215625299592	5.38634485108328	4.7216682252762	520.459752335946	558.374036274973	-0.100086644619356	0.14916918764275	0.662323122505112	Zfp672	11	58205940	58221165	-	6674	protein_coding	zinc finger protein 672 [Source:MGI Symbol;Acc:MGI:2442105]	zf-C2H2
ENSMUSG00000038816	432	538	593	690	449	598	480	540	525	617	3.99098079098109	5.17163465939931	4.86153160082058	5.24203382729642	4.30098431114506	5.09505147741264	4.4734820463262	5.02318930660015	5.39061106238685	5.42294897867638	562.577793416223	520.255594925174	0.113317012050137	0.182798885000879	0.704611513364743	Ctnnal1	4	56810935	56865188	-	7661	protein_coding	catenin (cadherin associated protein), alpha-like 1 [Source:MGI Symbol;Acc:MGI:1859649]	-
ENSMUSG00000034820	486	484	565	612	559	537	468	508	496	518	5.36109208535995	5.55535773508217	5.53080026024364	5.5516650729069	6.39373205748658	5.46314572339586	5.20800534725411	5.64248749225166	6.08109066294889	5.43627253813435	535.45855917659	505.679905525483	0.0799455284877836	0.229931736747072	0.75150525364532	Cpsf7	19	10502630	10525017	+	6416	protein_coding	cleavage and polyadenylation specific factor 7 [Source:MGI Symbol;Acc:MGI:1917826]	-
ENSMUSG00000074247	508	510	542	619	496	535	495	531	437	552	12.6331068544633	13.1967291823427	11.9610215502522	12.6587826761273	12.7895057186583	12.2702028030453	12.4182450871603	13.2963020812483	12.0784358862827	13.059904425759	516.139547041385	521.832276775274	-0.0141538391787236	0.816569593323319	0.970697237353446	Dda1	8	71921843	71928742	+	2846	protein_coding	DET1 and DDB1 associated 1 [Source:MGI Symbol;Acc:MGI:1913748]	-
ENSMUSG00000015501	461	523	586	543	404	531	460	370	435	471	2.37808934478332	2.80723391146336	2.68254728956601	2.30346654465589	2.16089783034272	2.5262321873021	2.39383186652337	1.92184722395119	2.49401638717081	2.31154638393906	466.957382794358	482.618801400785	-0.0481840203532274	0.607222480366343	0.925913050365397	Hivep2	10	13841819	14027118	+	13720	protein_coding	human immunodeficiency virus type I enhancer binding protein 2 [Source:MGI Symbol;Acc:MGI:1338076]	zf-C2H2
ENSMUSG00000032178	481	493	586	615	500	517	537	518	423	556	3.13961916608143	3.34833178497793	3.39431419467358	3.30112408163077	3.38397796364289	3.1122461609239	3.53602031626741	3.40448597967855	3.06870447567296	3.45271833120393	510.524218458718	526.660938586149	-0.0442413004710459	0.484774120602807	0.881751346832811	Ilf3	9	21279167	21316657	+	10843	protein_coding	interleukin enhancer binding factor 3 [Source:MGI Symbol;Acc:MGI:1339973]	-
ENSMUSG00000038102	482	509	579	637	494	552	503	471	493	506	5.26283027741294	5.78282140217862	5.61013638256785	5.71961236537629	5.59274350247802	5.55856777848122	5.54049901532552	5.17825136671175	5.98276645216209	5.25626565814064	525.707170411056	512.315682992986	0.036249724430007	0.564536019326091	0.914374272891459	Trappc11	8	47943150	47986505	-	6482	protein_coding	trafficking protein particle complex 11 [Source:MGI Symbol;Acc:MGI:2444585]	-
ENSMUSG00000027165	482	513	591	623	467	617	498	543	475	489	7.95375748617175	8.80830497202691	8.6543671716725	8.45411577882816	7.99038699879562	9.38992173349212	8.29016587323128	9.0222536246384	8.71167611087019	7.67694854291153	522.499550569399	529.127659716677	-0.0179029292596661	0.798269132811106	0.968162498463219	Iftap	2	101391126	101479877	-	4289	protein_coding	intraflagellar transport associated protein [Source:MGI Symbol;Acc:MGI:1915420]	-
ENSMUSG00000018143	463	498	581	546	426	608	448	470	455	584	8.40013747530544	9.40122434366639	9.35414427746421	8.14615901103068	8.01383928401242	10.1732679537717	8.19958717246296	8.58604490804635	9.17486332626323	10.0802827357045	513.126318876852	494.912251696719	0.0516324302603163	0.535627252076986	0.90703278910117	Mafk	5	139777268	139788408	+	3901	protein_coding	v-maf musculoaponeurotic fibrosarcoma oncogene family, protein K (avian) [Source:MGI Symbol;Acc:MGI:99951]	TF_bZIP
ENSMUSG00000039615	459	509	588	655	464	621	524	525	512	538	12.6848244161217	14.6365670944638	14.4202114827914	14.8856537323233	13.2958278014353	15.8275930818546	14.6087020706578	14.6090162775525	15.7262269802794	14.1451811606172	545.908290296163	524.687958922283	0.0573295255537901	0.413530663140738	0.860501500665409	Stub1	17	26049479	26052378	-	2561	protein_coding	STIP1 homology and U-Box containing protein 1 [Source:MGI Symbol;Acc:MGI:1891731]	-
ENSMUSG00000032434	558	571	662	650	502	504	603	562	488	581	11.4804023622928	12.2238690751441	12.0865799438962	10.9974274301048	10.7090822534939	9.56323765346842	12.5155169646401	11.6425770575794	11.1590066546431	11.3724361336723	533.981175437427	595.420039439533	-0.157728716533036	0.0137519214705984	0.244484840620829	Cmtm6	9	114560184	114578412	+	3440	protein_coding	CKLF-like MARVEL transmembrane domain containing 6 [Source:MGI Symbol;Acc:MGI:2447165]	-
ENSMUSG00000024597	533	563	569	602	478	487	579	581	451	523	3.45450577994916	3.79679177896454	3.27260440099719	3.20855910347356	3.21227145102102	2.91097970378048	3.7856969835638	3.79161944689303	3.24876322664826	3.22488971534686	497.972680494241	570.709532877119	-0.195970549812375	0.00340936125245069	0.116623359910401	Slc12a2	18	58011750	58079893	+	10920	protein_coding	solute carrier family 12, member 2 [Source:MGI Symbol;Acc:MGI:101924]	-
ENSMUSG00000038384	531	474	468	573	580	562	516	421	425	570	3.11415749389339	2.89250463937963	2.43564749191608	2.76347481655594	3.52695299547105	3.03972201353333	3.05284197080485	2.48609684472873	2.77024248674999	3.18035332355102	532.064147854126	487.157036037974	0.127543012600526	0.165615284932324	0.684623514144473	Setd1b	5	123280256	123306692	+	12068	protein_coding	SET domain containing 1B [Source:MGI Symbol;Acc:MGI:2652820]	-
ENSMUSG00000031805	440	382	539	606	482	517	489	426	469	590	5.81859225759784	5.25627746220062	6.32523321004167	6.59011070423524	6.60903289043868	6.30532233238001	6.52353021180811	5.672372493623	6.89320025007314	7.4228677608902	522.249468302515	457.337311119591	0.189828765977199	0.0114610502791332	0.223588763419781	Jak3	8	72128940	72143219	+	5352	protein_coding	Janus kinase 3 [Source:MGI Symbol;Acc:MGI:99928]	-
ENSMUSG00000028525	533	703	734	488	421	548	417	548	362	472	3.57227302244743	4.90255450661429	4.3655204178025	2.68962724001536	2.92566877995593	3.38726749738952	2.81943482955125	3.69817866096193	2.69655206138498	3.00963547396094	448.157516941003	590.195636198204	-0.397134903316166	0.00114204590954068	0.0587524169290081	Pde4b	4	101944740	102464456	+	10560	protein_coding	phosphodiesterase 4B, cAMP specific [Source:MGI Symbol;Acc:MGI:99557]	-
ENSMUSG00000020032	507	639	605	578	469	549	545	437	492	527	6.37920833198807	8.36583616928393	6.75517695313511	5.9805551884652	6.11867372979085	6.37063425144068	6.91773464685675	5.53643439750665	6.88028982981799	6.3084680108661	513.801694276728	551.433414860774	-0.102508745524704	0.272230763916829	0.780498518192783	Nuak1	10	84206769	84276461	-	5625	protein_coding	NUAK family, SNF1-like kinase, 1 [Source:MGI Symbol;Acc:MGI:1925226]	-
ENSMUSG00000042115	468	522	551	730	462	593	604	685	565	694	7.75891602085148	9.00482697148088	8.10642419949439	9.95251626663749	7.94187048658623	9.06695359776429	10.1018451618112	11.4349867239863	10.4108562559111	10.9463450138608	595.143458406295	572.000651777392	0.0579438243169872	0.598333024862761	0.924162841120768	Klhdc8a	1	132226364	132235095	+	4269	protein_coding	kelch domain containing 8A [Source:MGI Symbol;Acc:MGI:2442630]	-
ENSMUSG00000063558	511	514	527	454	508	482	479	442	444	477	4.1618121782407	4.35586455109883	3.8088574652065	3.04069084947161	4.28993701136207	3.62042967844423	3.93555205057478	3.62471396428755	4.01908647683311	3.696020908164	468.012960538847	498.962356179039	-0.095129223023413	0.291914340493815	0.790247396741642	Aox1	1	58069090	58145572	+	8690	protein_coding	aldehyde oxidase 1 [Source:MGI Symbol;Acc:MGI:88035]	-
ENSMUSG00000026932	499	488	584	632	470	535	545	503	489	512	4.51911003768079	4.59856006710029	4.69340192172265	4.70678419749833	4.41342606221281	4.46845773224144	4.97917560954181	4.58680471997475	4.92202747820356	4.41140362128839	516.842752596812	527.477282311384	-0.0300916126768607	0.62769947028997	0.932408561942463	Nacc2	2	25945547	26013232	-	7815	protein_coding	nucleus accumbens associated 2, BEN and BTB (POZ) domain containing [Source:MGI Symbol;Acc:MGI:1915241]	-
ENSMUSG00000059810	515	432	446	669	528	449	562	536	450	531	3.37461797892699	2.94544423469744	2.59343145931203	3.60494250397696	3.58737631248288	2.71340880217609	3.71502955509147	3.53648704628429	3.27727363992321	3.31029251279103	513.971070802111	504.119197751097	0.0289075188291124	0.78045091308877	0.964799349887468	Rgs3	4	62478084	62622238	+	10801	protein_coding	regulator of G-protein signaling 3 [Source:MGI Symbol;Acc:MGI:1354734]	-
ENSMUSG00000071042	485	511	605	600	471	488	555	614	478	561	5.87773828412667	6.44375585222134	6.50648465092209	5.97963388191154	5.91854616820422	5.4543101467814	6.7853157127862	7.49250035280579	6.43841855994651	6.4682356082469	509.855857769618	558.215931410452	-0.13160887208535	0.0840289892278507	0.535386217102854	Rasgrp3	17	75742891	75836049	+	5840	protein_coding	RAS, guanyl releasing protein 3 [Source:MGI Symbol;Acc:MGI:3028579]	-
ENSMUSG00000007338	498	491	536	629	452	541	514	528	439	501	18.787883637583	19.2743473861753	17.9446849404416	19.5143460522908	17.6812343529003	18.8233659536193	19.562313234996	20.0572938193083	18.4075438340818	17.98211242492	500.17529493245	517.961397865921	-0.0478434709006496	0.442007637406674	0.870814693801199	Mrpl49	19	6103652	6107815	-	1876	protein_coding	mitochondrial ribosomal protein L49 [Source:MGI Symbol;Acc:MGI:108180]	-
ENSMUSG00000035754	527	496	574	598	430	567	522	487	447	523	6.21124923810603	6.0827460976839	6.00347577774306	5.795946433105	5.2548754090609	6.16315232621528	6.20650936355274	5.77945913785414	5.85542831544465	5.86441227170486	501.304794918838	525.053796581918	-0.0656718183348188	0.297579136101866	0.795187437922922	Wdr18	10	79795986	79806037	+	6005	protein_coding	WD repeat domain 18 [Source:MGI Symbol;Acc:MGI:2158400]	-
ENSMUSG00000007872	570	604	601	649	477	545	487	470	451	520	22.5247833672381	24.8354696322354	21.0757368912445	21.0904235565474	19.5447343936516	19.8624936329826	19.4143698597301	18.7013741966995	19.8082045979894	19.5498565267655	515.993906920759	550.980579022879	-0.0933943018748903	0.233825824811171	0.756083765195322	Id3	4	135870808	135873066	+	1791	protein_coding	inhibitor of DNA binding 3 [Source:MGI Symbol;Acc:MGI:96398]	bHLH
ENSMUSG00000042599	466	561	545	661	511	555	532	519	460	576	3.27943343067273	4.10795270739206	3.40354842635898	3.82533258697262	3.72871705947052	3.60211345489478	3.77687929822376	3.677647971601	3.59793686851896	3.85646904771949	540.015991857984	529.789500205157	0.0295374251817447	0.673086229031419	0.939348480358441	Kdm7a	6	39113557	39183723	-	10057	protein_coding	lysine (K)-specific demethylase 7A [Source:MGI Symbol;Acc:MGI:2443388]	-
ENSMUSG00000030560	641	497	686	557	480	457	515	455	404	475	7.81111037826642	6.30174470396302	7.41824871590912	5.58167799064291	6.0648715801289	5.13596962941941	6.33097421939784	5.58285099780252	5.47165762330252	5.50684456907336	465.19692904281	560.847608992068	-0.271105983309448	0.00268343655299718	0.100759958155213	Ctsc	7	87927293	87960096	+	5808	protein_coding	cathepsin C [Source:MGI Symbol;Acc:MGI:109553]	-
ENSMUSG00000032860	537	452	560	579	428	526	569	490	375	490	9.67820322855198	8.47634368715936	8.9563489898817	8.58131517822783	7.99815557401874	8.74294401583456	10.3452571139329	8.89214276573071	7.51163580867722	8.4017740050754	467.215902592041	525.513792664287	-0.16724369843658	0.0217228663102916	0.304045414040187	P2ry2	7	100645775	100662073	-	3927	protein_coding	purinergic receptor P2Y, G-protein coupled 2 [Source:MGI Symbol;Acc:MGI:105107]	-
ENSMUSG00000019947	512	337	429	583	531	527	503	485	481	645	3.60207982796037	2.46696475114864	2.67832449682634	3.37292562465571	3.87349964110201	3.41936521293269	3.56993187051094	3.43569818860244	3.76106858256989	4.31715409665792	544.059147357599	457.572920910444	0.249491401139682	0.0239513701805714	0.312659894255271	Arid5b	10	67928350	68114570	-	10060	protein_coding	AT rich interactive domain 5B (MRF1-like) [Source:MGI Symbol;Acc:MGI:2175912]	ARID
ENSMUSG00000015711	488	461	540	651	500	553	543	537	530	634	9.54624579889685	9.38346820776763	9.37408914799186	10.472457747193	10.1416454007131	9.97675766501819	10.7157158965585	10.5773523382126	11.5231566058286	11.7993073026976	562.789065007274	518.096590615172	0.11886279446067	0.100679684278513	0.574875676174347	Prune1	3	95160985	95189387	-	3618	protein_coding	prune exopolyphosphatase [Source:MGI Symbol;Acc:MGI:1925152]	-
ENSMUSG00000054428	470	475	571	718	537	608	463	526	456	541	23.0842213558323	24.2750790507	24.8871983715978	28.9999102740237	27.3474781861232	27.5405401024727	22.9407141713611	26.0131539622129	24.8922995738663	25.2795361585644	557.362323486693	504.257733962711	0.146254261219425	0.0291840204388997	0.342045959116674	Atpif1	4	132257866	132260970	-	1441	protein_coding	ATPase inhibitory factor 1 [Source:MGI Symbol;Acc:MGI:1196457]	-
ENSMUSG00000038248	524	482	547	722	565	588	567	514	460	512	6.7075829180173	6.41994743719233	6.21361897603099	7.60023110580647	7.49909469299173	6.94166403495266	7.32194382557317	6.62502889974811	6.54448382830443	6.23532633394263	555.464398816614	531.402589145994	0.0657313782579087	0.37271455530966	0.841587698965912	Sobp	10	42878496	43050526	-	5529	protein_coding	sine oculis binding protein [Source:MGI Symbol;Acc:MGI:1924427]	-
ENSMUSG00000004562	568	464	585	634	500	561	520	495	451	580	3.87809536272275	3.29638401965845	3.54444746435984	3.5597069306403	3.53969448772717	3.53251903988036	3.5816410817397	3.40302580597226	3.42238997057679	3.76749431626944	533.021333874887	529.861280990727	0.00894152215988606	0.888534390595704	0.981434759648303	Arhgef40	14	52222176	52243708	+	10366	protein_coding	Rho guanine nucleotide exchange factor (GEF) 40 [Source:MGI Symbol;Acc:MGI:2685515]	-
ENSMUSG00000012117	547	424	563	628	490	604	473	474	421	493	10.2309874424473	8.2517441296945	9.3446093221829	9.65927891763047	9.50280750491128	10.4188231289591	8.92482967627735	8.92685461871986	8.75175447392838	8.77266627116324	514.282336366682	499.066958974105	0.0441644334268911	0.556816429220152	0.912585291034831	Dhdds	4	133696339	133728229	-	3784	protein_coding	dehydrodolichyl diphosphate synthase [Source:MGI Symbol;Acc:MGI:1914672]	-
ENSMUSG00000062014	484	478	618	576	482	528	478	516	407	527	5.00514557845266	5.14338364759422	5.67129654093733	4.89833714137184	5.16825599497776	5.03566436791691	4.9866377384694	5.37292710873479	4.67787449250532	5.18485279969635	492.97348737312	517.313270602158	-0.0702420024063084	0.276434833995558	0.782431377792026	Gmfb	14	47045606	47059699	-	6844	protein_coding	glia maturation factor, beta [Source:MGI Symbol;Acc:MGI:1927133]	-
ENSMUSG00000037965	456	513	604	632	453	572	509	507	470	570	3.52330890923348	4.12432533024273	4.14138252883116	4.01566795889186	3.62919002097823	4.07599281424948	3.96745703513115	3.9444252813919	4.03614296818558	4.19001134373512	527.176207557932	521.029467100392	0.01725000845774	0.797536700757936	0.968127642275422	Zc3h7a	16	10954456	10994257	-	9160	protein_coding	zinc finger CCCH type containing 7 A [Source:MGI Symbol;Acc:MGI:2445044]	-
ENSMUSG00000004895	611	509	575	612	475	549	507	529	456	491	20.6020351909865	17.8581459404106	17.2051826787226	16.969739451058	16.6068839479709	17.072328568058	17.2458833573039	17.9603370070315	17.0889965154556	15.7508817223986	505.612446410111	550.719281352608	-0.122807983855578	0.0680175315536347	0.495007811116558	Prcc	3	87766210	87792915	-	2099	protein_coding	papillary renal cell carcinoma (translocation-associated) [Source:MGI Symbol;Acc:MGI:2137738]	-
ENSMUSG00000046201	499	546	596	615	480	538	494	481	409	547	5.99505091571471	6.82550271903941	6.35420349444255	6.07606321798039	5.97942185323182	5.96109588409919	5.98725630294484	5.81871788938948	5.46133028808069	6.25221811386733	505.320761894671	526.939856617477	-0.0587793929525407	0.377829830812064	0.844173531499884	Scaf8	17	3165247	3249134	+	5891	protein_coding	SR-related CTD-associated factor 8 [Source:MGI Symbol;Acc:MGI:1925212]	-
ENSMUSG00000020611	507	505	522	625	486	554	540	598	441	552	5.58838917106882	5.7918823598848	5.10589306746406	5.6651777160819	5.55444382714625	5.63170567262985	6.00455757693788	6.63696858691749	5.40256594504195	5.78858246312258	519.517010793492	540.003587228671	-0.0537537703198959	0.457665584102549	0.878064314632634	Gna13	11	109253657	109292195	+	6421	protein_coding	guanine nucleotide binding protein, alpha 13 [Source:MGI Symbol;Acc:MGI:95768]	-
ENSMUSG00000007721	549	443	544	574	468	581	485	569	452	513	22.9101456149528	19.2357401788009	20.1454481878542	19.6980046320643	20.2500912641238	22.3605838477652	20.4176527971439	23.9087938014331	20.964125168153	20.367012687354	507.149997932968	522.093044979749	-0.0420104993114549	0.571006174936018	0.916335691498819	Ccdc124	8	71320871	71326579	-	1696	protein_coding	coiled-coil domain containing 124 [Source:MGI Symbol;Acc:MGI:1916403]	-
ENSMUSG00000031879	510	461	474	640	488	662	497	542	497	567	33.5458853053364	31.5514758138506	27.6675021525953	34.6181530313392	33.2823919203951	40.1586007912362	32.9787386550918	35.897008943622	36.3335869364949	35.4818784911367	558.428801643852	502.17268107978	0.154694911707626	0.0501109777000919	0.435120530873878	Ciao2b	8	105366470	105368597	-	1076	protein_coding	cytosolic iron-sulfur assembly component 2B [Source:MGI Symbol;Acc:MGI:1915773]	-
ENSMUSG00000027433	540	492	554	627	517	544	554	542	476	556	9.60025867863167	9.10131088181117	8.74020198430449	9.16666909181857	9.53027308309781	8.91948083515481	9.9359068387996	9.70238171899957	9.40543599339631	9.40412581392722	533.2508117624	541.149893919914	-0.0211465220473308	0.729603639556571	0.95495355587789	Xrn2	2	146854916	146919920	+	3981	protein_coding	5'-3' exoribonuclease 2 [Source:MGI Symbol;Acc:MGI:894687]	-
ENSMUSG00000024645	520	525	580	645	425	529	500	548	429	497	9.88799704251448	10.3875698853649	9.78713337697377	10.0860133021603	8.37952770037961	9.27709828746476	9.59143436461832	10.4924144706496	9.06661303891798	8.99116228898867	491.837318453682	538.892544568842	-0.128806116397424	0.0516942040123631	0.440394925485121	Timm21	18	84964316	84969649	-	3722	protein_coding	translocase of inner mitochondrial membrane 21 [Source:MGI Symbol;Acc:MGI:1920595]	-
ENSMUSG00000068742	436	419	477	487	453	459	422	300	340	433	4.88259569639002	4.8823394251008	4.74029296013721	4.4848515640472	5.26002857470895	4.7405470556185	4.76744066251777	3.3827930096575	4.23180839621504	4.61324622263761	425.423602596218	413.400966676168	0.0410933734740156	0.68116726937036	0.940848824011708	Cry2	2	92233991	92264388	-	6320	protein_coding	cryptochrome 2 (photolyase-like) [Source:MGI Symbol;Acc:MGI:1270859]	-
ENSMUSG00000041977	550	450	540	645	481	543	495	475	431	564	4.89578445520432	4.16794312808754	4.26555836214747	4.72143648731488	4.43946158766297	4.45770095746834	4.44501641530101	4.2573867500909	4.26402432791217	4.77631726881053	519.805854968895	505.777480226255	0.0413285438853736	0.536024179308662	0.907283413345374	Arhgef11	3	87524866	87645341	+	7951	protein_coding	Rho guanine nucleotide exchange factor (GEF) 11 [Source:MGI Symbol;Acc:MGI:2441869]	-
ENSMUSG00000015714	497	477	604	567	465	571	486	554	480	539	9.56890491396518	9.55595069643892	10.3196583144977	8.97725883228874	9.28291619847532	10.1389611769872	9.43953693725961	10.7400303852499	10.2714059005616	9.87299868599679	514.862937630435	526.68880819293	-0.0348880571633382	0.6030150359628	0.92494930310017	Cers2	3	95222102	95230910	+	3676	protein_coding	ceramide synthase 2 [Source:MGI Symbol;Acc:MGI:1924143]	-
ENSMUSG00000024299	434	427	486	578	539	511	488	443	484	563	3.72140226804525	3.80973207642842	3.69807476177503	4.07567517992691	4.79215967512027	4.04100409151622	4.22129089607303	3.82481566784536	4.61259213608171	4.59282340524945	526.642553683994	459.358307996903	0.195233569119053	0.00675155018000497	0.172799457187586	Adamts10	17	33743178	33772756	+	8254	protein_coding	a disintegrin-like and metallopeptidase (reprolysin type) with thrombospondin type 1 motif, 10 [Source:MGI Symbol;Acc:MGI:2449112]	-
ENSMUSG00000021273	525	565	587	624	479	539	479	544	379	468	9.02745412878701	10.1089047799668	8.95708338438707	8.82359192059716	8.54018201925878	8.54764060863674	8.30902510191808	9.41878279125628	7.24315870297117	7.65607719521219	484.646304892364	544.533462915164	-0.165342165006369	0.0284412755218659	0.337675922216962	Fdft1	14	63382599	63417027	-	4116	protein_coding	farnesyl diphosphate farnesyl transferase 1 [Source:MGI Symbol;Acc:MGI:102706]	-
ENSMUSG00000041890	535	512	580	574	520	496	473	568	452	547	2.18089814524734	2.17170700961859	2.09812869652669	1.92419167469076	2.19791337300836	1.864724939095	1.94514200524326	2.33141631807935	2.04787215097267	2.1214040380597	508.751733416329	537.745089489625	-0.0814142489840466	0.248408387745079	0.767411136460631	Git2	5	114865468	114913578	-	17362	protein_coding	GIT ArfGAP 2 [Source:MGI Symbol;Acc:MGI:1347053]	-
ENSMUSG00000025612	557	537	580	593	508	504	445	492	423	482	6.37996583361667	6.4001052276473	5.89540547484971	5.5856367505868	6.03326632606188	5.3240876400601	5.14199605883595	5.67437659596991	5.38500770832204	5.25248305208979	491.69372427429	526.1436032885	-0.0978377895407619	0.188599592382244	0.710166356160682	Bach1	16	87495833	87530234	+	6179	protein_coding	BTB and CNC homology 1, basic leucine zipper transcription factor 1 [Source:MGI Symbol;Acc:MGI:894680]	TF_bZIP
ENSMUSG00000038485	474	507	521	575	477	528	542	533	455	587	4.54511095179964	5.05852357144981	4.43329264176876	4.53407636170775	4.74253072741228	4.66929778268843	5.24292934241141	5.14615960827886	4.84909115780421	5.35499059804007	514.300610254106	520.538001155811	-0.0169887540395549	0.815351484344357	0.970420315748358	Socs7	11	97253261	97289368	+	7381	protein_coding	suppressor of cytokine signaling 7 [Source:MGI Symbol;Acc:MGI:2651588]	-
ENSMUSG00000037570	501	388	552	660	562	630	514	542	565	550	10.1136324658342	8.14987293834856	9.88851434824104	10.9564084590416	11.7633598742706	11.729013665121	10.4674556842135	11.0168800979285	12.676538892323	10.5629833317008	583.548525722864	502.46384612765	0.21397859786653	0.00930494897068588	0.200316658743271	Mcrs1	15	99140698	99149842	-	3506	protein_coding	microspherule protein 1 [Source:MGI Symbol;Acc:MGI:1858420]	-
ENSMUSG00000015745	559	568	628	637	425	583	482	549	448	586	18.215174662365	19.2583705554418	18.1594924028962	17.0693035692307	14.3593932324185	17.5203020210178	15.8444490017152	18.0129055398226	16.2249120094077	18.1665982443601	522.277828637248	561.202235873155	-0.102037255999368	0.180677354667349	0.702530450935892	Plekho1	3	95895741	95903313	-	2172	protein_coding	pleckstrin homology domain containing, family O member 1 [Source:MGI Symbol;Acc:MGI:1914470]	-
ENSMUSG00000028070	484	504	588	584	431	602	485	528	423	509	37.7260091838436	40.8766891066023	40.6719841491506	37.4337373940753	34.8336032792183	43.2756397975113	38.1369373832116	41.4399594768968	36.6453332926453	37.7457231808571	497.594044318097	521.312736766631	-0.0659088010016922	0.349491982668077	0.828672062697109	Naxe	3	87963827	87965802	-	908	protein_coding	NAD(P)HX epimerase [Source:MGI Symbol;Acc:MGI:2180167]	-
ENSMUSG00000071337	404	464	583	665	433	477	511	467	577	520	1.81544108630824	2.16954392049393	2.32483362672832	2.45740805754409	2.01750359808059	1.97683615530653	2.31648912486488	2.11303928051292	2.88177063865054	2.22309797075791	525.144489340296	488.358437574162	0.103350291275244	0.3207416950396	0.811904992485367	Tia1	6	86381201	86410387	+	15750	protein_coding	cytotoxic granule-associated RNA binding protein 1 [Source:MGI Symbol;Acc:MGI:107914]	-
ENSMUSG00000021497	473	481	556	619	402	610	487	491	440	555	7.63262396143717	8.07620758235546	7.96177767763321	8.21406646061519	6.72611681259987	9.07808118365349	7.9277556814356	7.97781778699527	7.89129368055765	8.52040370448261	511.634336883636	501.171653536556	0.0317469421044551	0.679087569160536	0.940538911092021	Txndc15	13	55862463	55874040	+	4386	protein_coding	thioredoxin domain containing 15 [Source:MGI Symbol;Acc:MGI:1916922]	-
ENSMUSG00000039849	481	450	516	605	498	543	507	545	501	561	5.20215321176971	5.06407637705135	4.95233817274411	5.38081765270218	5.58461234222811	5.4161339108849	5.53164871133572	5.93505106074995	6.02224739370758	5.77238630075824	531.992464746315	504.200900911807	0.076472500051056	0.265330453716608	0.776326251391608	Pcif1	2	164721224	164736374	+	6544	protein_coding	phosphorylated CTD interacting factor 1 [Source:MGI Symbol;Acc:MGI:2443858]	-
ENSMUSG00000039997	468	563	624	539	439	385	508	556	401	548	4.93928012123695	6.18266719747879	5.84419801818138	4.67801281144395	4.80405477877822	3.74739984929794	5.40866504688207	5.90857143478262	4.70375811595222	5.50240845901819	453.43810647237	547.613703764768	-0.272788116166795	0.00400244555925853	0.128186166967723	Ifi203	1	173747973	173770238	-	6706	protein_coding	interferon activated gene 203 [Source:MGI Symbol;Acc:MGI:96428]	-
ENSMUSG00000113902	511	482	483	512	401	787	475	640	412	484	31.3669972497066	30.785680295088	26.3100519443334	25.8450183255653	25.5224313911045	44.5531361157264	29.4140093407233	39.556869515648	28.1081372746303	28.2651875226625	506.659368315951	524.104386937903	-0.0483008829394331	0.79398868048145	0.96637947912175	Ndufb1	12	101934349	101943327	-	1153	protein_coding	NADH:ubiquinone oxidoreductase subunit B1 [Source:MGI Symbol;Acc:MGI:3780865]	-
ENSMUSG00000045639	464	569	523	568	540	538	576	525	409	502	4.88468117381172	6.23275677085305	4.88587621351752	4.91724010669007	5.89437318229396	5.22338477662179	6.11715233501205	5.56502910706708	4.78546731029055	5.02778181266302	501.38831063147	537.397697314885	-0.0993139657765115	0.257001366190213	0.772653236659546	Zfp629	7	127206203	127214969	-	6723	protein_coding	zinc finger protein 629 [Source:MGI Symbol;Acc:MGI:2444524]	zf-C2H2
ENSMUSG00000023110	577	462	538	558	461	559	497	498	462	522	10.3176638942171	8.59601589179603	8.53709998556126	8.20530256175795	8.54736234490072	9.21868281545194	8.9654175828395	8.96653815637159	9.18185315489443	8.88035913951595	502.856132343472	518.629906677971	-0.0452941420911586	0.520978581705072	0.900855138488038	Prmt5	14	54744644	54754982	-	3958	protein_coding	protein arginine N-methyltransferase 5 [Source:MGI Symbol;Acc:MGI:1351645]	-
ENSMUSG00000053080	401	533	518	583	472	528	515	527	438	614	4.03596009502926	5.58186554401751	4.62652357750577	4.8253173754318	4.92572448356544	4.90103625341629	5.22899577165283	5.34075924804971	4.89958623187556	5.87929600021177	515.974824297556	503.797805485143	0.035261353701876	0.701643615452936	0.948250627565965	Zfta	19	7394990	7403269	+	7032	protein_coding	zinc finger translocation associated [Source:MGI Symbol;Acc:MGI:1919667]	zf-BED
ENSMUSG00000024201	504	468	614	651	477	566	474	471	445	505	7.2871749022112	7.0408352285763	7.87806495138078	7.7404192296924	7.15109689459244	7.54738648151221	6.91378021091802	6.85708383228306	7.15107728986072	6.94663529697325	516.009298089815	508.465539230115	0.021423567014579	0.742890434281273	0.95857461472288	Kdm4b	17	56633062	56709870	+	4895	protein_coding	lysine (K)-specific demethylase 4B [Source:MGI Symbol;Acc:MGI:2442355]	-
ENSMUSG00000028291	522	470	617	604	469	531	541	518	513	511	21.5924462144817	20.2292076516258	22.6484787427724	20.545803009643	20.1154527937309	20.2571043891203	22.5754896779242	21.5750096304234	23.5847627975944	20.1097516557483	516.429676315116	536.598285237596	-0.0581204665657973	0.383302696395643	0.846995782025979	Akirin2	4	34550937	34566908	+	1711	protein_coding	akirin 2 [Source:MGI Symbol;Acc:MGI:1889364]	-
ENSMUSG00000056917	502	612	556	610	451	481	540	515	451	520	8.04009293179101	10.1990200279558	7.9023210894092	8.03418863276822	7.48961545596774	7.10483390218599	8.72488440858071	8.30528376543202	8.02817253564132	7.92346527255874	491.885998303879	550.808826896981	-0.16204325372296	0.0388831791091593	0.387261052911117	Sipa1	19	5701213	5713735	-	4419	protein_coding	signal-induced proliferation associated gene 1 [Source:MGI Symbol;Acc:MGI:107576]	-
ENSMUSG00000044857	556	508	547	586	478	509	503	554	454	502	8.07366303765854	7.67554481019624	7.04864573624854	6.99758660102344	7.19696435066671	6.81655765029418	7.36838625714814	8.10019525978225	7.32713992317694	6.93512046092193	496.03154672045	538.507647294495	-0.11862583339416	0.0623529464170253	0.477588482316102	Lemd2	17	27408574	27423443	-	4874	protein_coding	LEM domain containing 2 [Source:MGI Symbol;Acc:MGI:2385045]	-
ENSMUSG00000033763	514	533	556	570	487	499	546	558	404	538	6.84964668612704	7.3906380164811	6.57510014951973	6.2464712439927	6.72914117119669	6.13277594960061	7.34017247711908	7.48736742367273	5.98369186144625	6.82090170445126	489.018287757911	546.555947422232	-0.159253851111835	0.0171397142180397	0.269836922514609	Mtss2	8	111448108	111468032	+	5311	protein_coding	MTSS I-BAR domain containing 2 [Source:MGI Symbol;Acc:MGI:3039591]	-
ENSMUSG00000039128	461	532	627	644	448	573	483	526	423	478	9.42171117829256	11.3133224318527	11.371530783078	10.8235459834989	9.49363438104614	10.8002792579976	9.95828526397218	10.8244166501729	9.60842120407794	9.29418305207297	499.774225936488	528.810187175901	-0.0799772872777968	0.293529491389562	0.791487796943337	Cdc123	2	5799105	5849975	-	3463	protein_coding	cell division cycle 123 [Source:MGI Symbol;Acc:MGI:2138811]	-
ENSMUSG00000109336	546	449	571	612	443	548	536	533	418	592	8.27125026580711	7.07741286117266	7.67603871007544	7.62403319943721	6.95837567015517	7.65615256259274	8.19128203165181	8.13009504895253	7.03781108278672	8.53207549037916	509.656793003184	530.756079082723	-0.0569086145756822	0.439568629260212	0.870675046012306	Samd4b	7	28098947	28297569	-	4672	protein_coding	sterile alpha motif domain containing 4B [Source:MGI Symbol;Acc:MGI:2448542]	-
ENSMUSG00000026987	445	497	554	627	489	509	460	473	471	552	1.7890810023013	2.07910322884669	1.97652488636197	2.07296691970744	2.03847072554333	1.88729277366132	1.86567673305502	1.91478946287771	2.1046200544631	2.11136605292605	518.816953988042	489.216108107773	0.0841908306281688	0.196794158252173	0.71990740926124	Baz2b	2	59729707	60040183	-	17604	protein_coding	bromodomain adjacent to zinc finger domain, 2B [Source:MGI Symbol;Acc:MGI:2442782]	MBD
ENSMUSG00000032295	491	464	525	629	539	571	476	453	465	484	4.92777127361286	4.84547883547638	4.67574568605521	5.19128094073988	5.60897418582568	5.28514198618899	4.81930677924903	4.57780349542874	5.18686334906942	4.62135014373651	526.841113712424	485.529208970667	0.117443587673034	0.0753117630676925	0.516514302533386	Man2c1	9	57037974	57050006	+	7052	protein_coding	mannosidase, alpha, class 2C, member 1 [Source:MGI Symbol;Acc:MGI:1920994]	-
ENSMUSG00000022607	528	471	553	697	476	488	540	521	458	530	3.16608717404019	2.93872890078431	2.9426364231318	3.43697649236681	2.95952167693895	2.69873517387134	3.26656478874169	3.1456946535512	3.05237036230774	3.02356478973756	516.631086775614	526.844394103878	-0.0264311938237116	0.715959743373373	0.952208240881411	Ptk2	15	73076951	73295129	-	11803	protein_coding	PTK2 protein tyrosine kinase 2 [Source:MGI Symbol;Acc:MGI:95481]	-
ENSMUSG00000039191	543	440	572	599	485	516	538	479	443	545	3.0141925898621	2.54140286832707	2.81766739221678	2.7343419686729	2.79150579356757	2.64163233184136	3.01274250405472	2.67729715615058	2.73311369674441	2.87820772345297	506.875392046848	517.710935314038	-0.0311396308787542	0.641165273573733	0.934976968268091	Rbpj	5	53623494	53814704	+	12750	protein_coding	recombination signal binding protein for immunoglobulin kappa J region [Source:MGI Symbol;Acc:MGI:96522]	CSL
ENSMUSG00000071072	568	614	634	574	524	549	454	553	410	545	18.1327634325593	20.3954692609777	17.9608731992963	15.0689291186202	17.3449308825662	16.1636525324104	14.621101210753	17.7758626628065	14.5472975089183	16.5526154596416	509.664887412514	568.958009359418	-0.158642465392086	0.0618523116180751	0.475469682119542	Ptges3	10	127894823	127913141	+	2217	protein_coding	prostaglandin E synthase 3 [Source:MGI Symbol;Acc:MGI:1929282]	-
ENSMUSG00000030879	482	413	528	633	455	584	473	528	459	510	4.48568913322691	3.99928042373238	4.3605230466714	4.8444076624896	4.39055233193947	5.01240879442094	4.44070420710499	4.94772954701148	4.74763829539865	4.51550964702193	515.870858524517	488.209020543417	0.0804011709679025	0.253933681382775	0.771369917062601	Mrpl17	7	105452413	105460306	-	7605	protein_coding	mitochondrial ribosomal protein L17 [Source:MGI Symbol;Acc:MGI:1351608]	-
ENSMUSG00000056608	468	471	517	553	474	503	507	489	436	518	1.43091465755206	1.49843689372547	1.40275217728223	1.39042589815614	1.50269848197129	1.41836290979829	1.56381152440733	1.50545103111663	1.48162116304527	1.50678782636383	487.540872845145	494.664356122246	-0.0215769005310983	0.731096652987237	0.95495355587789	Chd9	8	91554980	91781144	+	23148	protein_coding	chromodomain helicase DNA binding protein 9 [Source:MGI Symbol;Acc:MGI:1924001]	-
ENSMUSG00000035606	467	336	392	516	388	450	429	430	300	401	5.62205090196382	4.20888288357373	4.18780536456639	5.10837101692678	4.84323168810838	4.99622407964355	5.21007236757678	5.21238208484732	4.0140423637592	4.59279149018484	399.538665595042	414.879675118467	-0.0514888466746721	0.600621344705585	0.924717458837947	Ky	9	102382949	102423438	+	5879	protein_coding	kyphoscoliosis peptidase [Source:MGI Symbol;Acc:MGI:96709]	-
ENSMUSG00000019188	531	471	588	561	481	493	507	505	411	529	4.23026256599566	3.90430180278671	4.15692949205636	3.67528059981875	3.97322817238949	3.6221899726256	4.07464083374391	4.05092382171052	3.6391288189397	4.00943280007754	484.946338864306	523.707909188788	-0.111884567630027	0.0726886054983817	0.508405297836004	H13	2	152511381	152550590	+	8884	protein_coding	histocompatibility 13 [Source:MGI Symbol;Acc:MGI:95886]	-
ENSMUSG00000030284	500	496	473	583	410	552	483	479	463	471	8.32454015169256	8.59254065316204	6.98833825426982	7.9820352350121	7.07782354952235	8.47580247944373	8.11233636065295	8.03000205620321	8.56749862085641	7.46046021821782	485.251315287035	491.535779817511	-0.0171377503710606	0.82488499699716	0.972114838897553	Creld1	6	113460258	113470304	+	4251	protein_coding	cysteine-rich with EGF-like domains 1 [Source:MGI Symbol;Acc:MGI:2152539]	-
ENSMUSG00000028108	562	435	635	540	463	477	467	403	470	615	15.7714849673933	12.702090385029	15.813664663018	12.461917400209	13.4723354692134	12.3454280119262	13.2209213602586	11.3875739940223	14.6594248963441	16.4197239059765	504.699484938696	501.677836460801	0.0066900900476683	0.949266489361348	0.993686979102897	Ecm1	3	95641459	95646881	-	2522	protein_coding	extracellular matrix protein 1 [Source:MGI Symbol;Acc:MGI:103060]	-
ENSMUSG00000071533	479	529	532	570	473	499	514	545	470	560	10.8832552607003	12.5062943208442	10.7264858295673	10.6500830744286	11.1432036964853	10.456235334937	11.7813481954582	12.4683705109302	11.8687221793194	12.1050278442306	505.30694645752	524.927781202161	-0.0554041650671379	0.440429693771525	0.870813058290041	Pcnp	16	55827608	55850102	-	3115	protein_coding	PEST proteolytic signal containing nuclear protein [Source:MGI Symbol;Acc:MGI:1923552]	-
ENSMUSG00000036955	558	523	573	539	422	538	542	499	414	491	8.0728912768371	7.87310900762005	7.35651382830244	6.412664332286	6.33042666853112	7.17841697735656	7.91047863375687	7.26917869903016	6.65699222772398	6.75819720672826	470.537311364538	543.540540012766	-0.207249980865851	0.00130844308917256	0.0642760370158568	Kifbp	10	62374405	62414236	-	4892	protein_coding	kinesin family binding protein [Source:MGI Symbol;Acc:MGI:1919570]	-
ENSMUSG00000057649	458	497	571	583	546	510	500	491	409	496	4.66470860401757	5.26702162046585	5.16080772103503	4.88295176054633	5.76603548442648	4.79049861554963	5.13733180387241	5.03535887376044	4.6298311594594	4.80612632353321	498.734481750861	506.906088572146	-0.0241056931067177	0.738807474668336	0.957357920615941	Brd9	13	74085930	74109014	+	6949	protein_coding	bromodomain containing 9 [Source:MGI Symbol;Acc:MGI:2145317]	-
ENSMUSG00000024346	549	491	485	567	419	577	539	505	429	458	35.0366158367537	32.6047571654327	27.4671800598733	29.7569012330869	27.7261428531069	33.960738176851	34.701411689908	32.4512238341535	30.4291557536995	27.8079996047412	478.93957178685	519.559855303861	-0.115655503575263	0.162317415822645	0.680338130782286	Pfdn1	18	36536729	36587577	-	1109	protein_coding	prefoldin 1 [Source:MGI Symbol;Acc:MGI:1914449]	-
ENSMUSG00000037415	495	511	613	570	482	522	521	507	441	592	5.54946047568456	5.9609590015797	6.0985777823091	5.25503069489074	5.60296911605066	5.39718827538418	5.89239507218818	5.72325923927607	5.4949906436107	6.31424943625082	511.184398213557	532.681911014525	-0.0605802133295957	0.366482812283474	0.838734511554628	Ranbp10	8	106494940	106553982	-	6313	protein_coding	RAN binding protein 10 [Source:MGI Symbol;Acc:MGI:1921584]	-
ENSMUSG00000022678	477	420	575	601	500	584	496	496	485	528	10.5334757118072	9.65055478647814	11.2679183908389	10.9139668143985	11.4485095350327	11.8937188398038	11.0495239174629	11.0287144079392	11.9035873140115	11.0928133474276	529.424801587224	495.352915811159	0.093608603171612	0.149733764492055	0.662869914567892	Nde1	16	13981139	14010792	+	3205	protein_coding	nudE neurodevelopment protein 1 [Source:MGI Symbol;Acc:MGI:1914453]	-
ENSMUSG00000020792	532	513	542	659	442	526	463	456	471	533	8.62203523624345	8.65097779368523	7.7950692310551	8.78290961475058	7.42755809133167	7.86204285554896	7.5698578248068	7.44136999495622	8.48402368645944	8.21825918603687	513.748068407084	505.344637608526	0.0252969722710172	0.72412253667461	0.954075630442092	Exoc7	11	116178827	116198059	-	4367	protein_coding	exocyst complex component 7 [Source:MGI Symbol;Acc:MGI:1859270]	-
ENSMUSG00000079435	443	500	500	616	445	727	462	579	508	509	18.9446715914035	22.2486175303283	18.9747423841527	21.6630152186746	19.731903941513	28.6727446684003	19.9312208359644	24.9316954770987	24.1451479732578	20.7088318116122	548.76765703286	501.87988064906	0.129594831927792	0.227503723939926	0.750212220891224	Rpl36a	X	133486403	133488811	+	1655	protein_coding	ribosomal protein L36A [Source:MGI Symbol;Acc:MGI:1201789]	-
ENSMUSG00000050965	489	465	562	642	488	536	477	546	476	583	3.84887594981967	3.80826953645516	3.92539983072159	4.15541995121095	3.98263497623945	3.89082184935357	3.78749444447001	4.32720621822558	4.16403922261018	4.36564154076953	533.369463021503	511.386048451873	0.0607196406864384	0.345007344445246	0.826198231234173	Prkca	11	107824213	108234754	-	8992	protein_coding	protein kinase C, alpha [Source:MGI Symbol;Acc:MGI:97595]	-
ENSMUSG00000041268	484	579	574	655	487	550	483	527	436	614	2.578488245309	3.20957869858479	2.71365239332684	2.8695641105367	2.69013690329135	2.70230263878617	2.59582550765041	2.8269641725469	2.58160080407768	3.11202178949862	534.925676719304	534.09762953053	0.00422802895706891	0.956347979492551	0.995030572461502	Dmxl2	9	54272442	54408910	-	13285	protein_coding	Dmx-like 2 [Source:MGI Symbol;Acc:MGI:2444630]	-
ENSMUSG00000031600	517	502	529	648	457	514	488	567	428	489	4.02539045887016	4.06696896157801	3.65506976537157	4.14903705390456	3.68943018444871	3.6908983990249	3.83306216239678	4.44519097269053	3.70377028390146	3.62226978003823	494.507284597634	525.579751350858	-0.0851455592589553	0.229390838292529	0.751193035521665	Vps37a	8	40964824	41003798	+	9090	protein_coding	vacuolar protein sorting 37A [Source:MGI Symbol;Acc:MGI:1261835]	-
ENSMUSG00000036940	527	497	501	674	501	579	508	520	501	548	7.20188292620713	7.06710431369323	6.07569126145284	7.57443383556186	7.09902645412231	7.29735555550661	7.00338053763104	7.15531373298475	7.60949738258784	7.12476368530141	548.464345217478	515.935290456215	0.090022368728152	0.169469931088362	0.688085724277782	Kdm1a	4	136277851	136330034	-	5179	protein_coding	lysine (K)-specific demethylase 1A [Source:MGI Symbol;Acc:MGI:1196256]	-
ENSMUSG00000038848	552	595	614	643	409	537	519	566	431	515	11.7816443558712	13.2139746064853	11.6294113199665	11.285807590794	9.0514001697527	10.5704291198154	11.1748772062435	12.1639088567612	10.2241427717822	10.4575156672254	493.573987368969	574.097989896627	-0.215107425515024	0.00294683485982063	0.106370969926177	Ythdf1	2	180546170	180562742	-	3316	protein_coding	YTH N6-methyladenosine RNA binding protein 1 [Source:MGI Symbol;Acc:MGI:1917431]	-
ENSMUSG00000008226	528	473	574	608	450	538	505	467	472	534	7.76102324303144	7.23428931755097	7.48720084015516	7.34925774218793	6.85840617939811	7.29321201520837	7.4883306110406	6.91181073064973	7.71098510674078	7.46759544814258	509.564163631196	512.749125119298	-0.00961419492500762	0.877388832115736	0.980440029796135	Scrn3	2	73142945	73168162	+	4815	protein_coding	secernin 3 [Source:MGI Symbol;Acc:MGI:1921866]	-
ENSMUSG00000022292	447	446	568	640	461	577	527	490	461	440	3.46360109976478	3.59587739383868	3.90563101177992	4.07807451956656	3.70379463117112	4.1233258854968	4.11945280437763	3.82301780611172	3.97012403513069	3.24360145048768	503.8459387501	498.633895554836	0.0152464372283976	0.84742993161934	0.973568394273774	Rrm2b	15	37924196	37961562	-	9134	protein_coding	ribonucleotide reductase M2 B (TP53 inducible) [Source:MGI Symbol;Acc:MGI:2155865]	-
ENSMUSG00000052997	556	508	565	590	463	507	511	529	507	533	6.52263113634141	6.20099542597323	5.88191852639204	5.69186875062556	5.63189624620523	5.48538972380124	6.04752257858807	6.24875640274475	6.61056821573897	5.94880455253158	511.202308461985	538.275818888785	-0.0762085714443057	0.255249726322149	0.771369917062601	Uba2	7	33840113	33869024	-	6033	protein_coding	ubiquitin-like modifier activating enzyme 2 [Source:MGI Symbol;Acc:MGI:1858313]	-
ENSMUSG00000037013	479	525	556	604	506	506	494	524	469	568	3.32594330786634	3.79304769089846	3.42591551987631	3.44882458054539	3.64296897248084	3.24027109896717	3.46030872958384	3.66353639890858	3.61938661222323	3.75216672950521	520.646226467251	519.984472860935	0.00124286959607597	0.984996261456183	0.999122607543924	Ss18	18	14757255	14815971	-	10193	protein_coding	SS18, nBAF chromatin remodeling complex subunit [Source:MGI Symbol;Acc:MGI:107708]	-
ENSMUSG00000020400	537	401	568	598	468	574	525	518	466	527	10.7392777842678	8.34439461265332	10.0802581694258	9.83460252353646	9.7044800180712	10.5867872173965	10.5917729981251	10.4308678942228	10.3578474675971	10.0268811983955	515.757060807615	512.815466412758	0.00745940659759617	0.919940764164072	0.988709721426441	Tnip1	11	54801611	54853743	-	3539	protein_coding	TNFAIP3 interacting protein 1 [Source:MGI Symbol;Acc:MGI:1926194]	-
ENSMUSG00000018900	482	440	441	532	393	454	516	417	364	500	11.1083249294011	10.5512492905145	9.01908863743782	10.0824947981295	9.39117024584402	9.64959066489952	11.9966450353868	9.67670466663602	9.32364489371615	10.9629139341473	437.800214591371	464.195698264799	-0.0820618245671043	0.33487351852444	0.8211710068542	Slc22a5	11	53755368	53782486	-	3071	protein_coding	solute carrier family 22 (organic cation transporter), member 5 [Source:MGI Symbol;Acc:MGI:1329012]	-
ENSMUSG00000020790	510	486	611	573	443	549	488	519	432	521	3.18526055317172	3.15835343066872	3.38640211305456	2.94295923810422	2.86882554985572	3.16226770776154	3.07470305825863	3.26386389431621	2.99875743747071	3.09575778828279	492.677127733682	525.737974634238	-0.0942248503004637	0.125169707808661	0.615810456301122	Ankfy1	11	72580832	72662972	+	11332	protein_coding	ankyrin repeat and FYVE domain containing 1 [Source:MGI Symbol;Acc:MGI:1337008]	-
ENSMUSG00000051469	510	620	574	576	469	546	556	532	454	529	5.75591972389443	7.28091419163447	5.74882348036152	5.34591283615832	5.48836544890345	5.68314447274634	6.33035279860974	6.0456928553611	5.69486206116479	5.68008308019277	504.666620500397	564.205017276233	-0.160241869883204	0.028935714920201	0.340633321497537	Zfp24	18	24142759	24153867	-	6271	protein_coding	zinc finger protein 24 [Source:MGI Symbol;Acc:MGI:1929704]	zf-C2H2
ENSMUSG00000052298	507	430	581	582	476	527	528	475	472	523	9.80143317875796	8.64967422314021	9.96736324129689	9.25250751550191	9.54144614938827	9.3960158541663	10.2973178237081	9.24623929253557	10.1415988224411	9.61917391193326	506.494160971289	506.97389695264	-0.00379622924380284	0.954099618849732	0.994424731644407	Cdc42se2	11	54608282	54678501	-	3661	protein_coding	CDC42 small effector 2 [Source:MGI Symbol;Acc:MGI:1919979]	-
ENSMUSG00000022629	548	505	609	615	493	535	584	502	470	447	5.98901045747224	5.7426925004355	5.906284118368	5.52719092296518	5.58659333492016	5.39237139862057	6.43866649900676	5.52418386563711	5.70893600811919	4.64768300964163	501.913986407128	553.473673188152	-0.141969564112384	0.0465872544682824	0.418114528288346	Kif21a	15	90817479	90934151	-	6476	protein_coding	kinesin family member 21A [Source:MGI Symbol;Acc:MGI:109188]	-
ENSMUSG00000040029	483	453	486	636	438	508	499	479	444	586	2.16453119094284	2.11234373352119	1.93274926129875	2.34384382844204	2.0352438675595	2.09957760372401	2.25593111300571	2.16143473316785	2.21147733069586	2.49843926972394	509.823783836379	484.576678217627	0.0755349304030588	0.30520522957438	0.798058440960341	Ipo8	6	148672181	148732965	-	15793	protein_coding	importin 8 [Source:MGI Symbol;Acc:MGI:2444611]	-
ENSMUSG00000040350	427	513	474	506	393	560	498	396	401	511	3.9780212765378	4.97286034290159	3.91868267950409	3.87654278144967	3.79627271620205	4.8114807786599	4.68033716339199	3.71470480502392	4.15208660334021	4.52912795616497	463.941623380672	466.420626432893	-0.00654320145886905	0.945697933121437	0.993686979102897	Trim7	11	48716967	48743036	+	7597	protein_coding	tripartite motif-containing 7 [Source:MGI Symbol;Acc:MGI:2137353]	-
ENSMUSG00000052299	526	487	595	638	494	530	503	475	428	475	4.74601943325561	4.57217032131098	4.7641262606412	4.7339022338288	4.6216424506709	4.41033053516883	4.57846948206783	4.31546176057786	4.29210503323104	4.07748001748828	500.955301449865	520.357630518649	-0.0541654512972636	0.403354853688131	0.855552350005323	Ltn1	16	87173539	87229500	-	7844	protein_coding	listerin E3 ubiquitin protein ligase 1 [Source:MGI Symbol;Acc:MGI:1926163]	-
ENSMUSG00000033170	455	536	502	700	556	569	463	433	384	588	6.50297543784512	7.97104347286092	6.36688437810093	8.22722916978136	8.23950525898126	7.50005563464535	6.67559958015575	6.23129781805892	6.09978805984888	7.9952584453791	543.812258709818	482.508292550413	0.175124860585973	0.0597177178641798	0.469555280631507	Card10	15	78659338	78687242	-	4952	protein_coding	caspase recruitment domain family, member 10 [Source:MGI Symbol;Acc:MGI:2146012]	-
ENSMUSG00000078695	504	469	553	632	455	646	463	593	491	548	42.8219941732579	41.4628227705959	41.6950032439671	44.1578853582826	40.0842142669864	50.6197937342643	39.6849569278887	50.7318780707243	46.3661085744751	44.2967000314238	542.031251707856	520.456438553376	0.0592008571281786	0.4703216269922	0.879595952985338	Cisd3	11	97576652	97579447	+	833	protein_coding	CDGSH iron sulfur domain 3 [Source:MGI Symbol;Acc:MGI:101788]	-
ENSMUSG00000039275	470	502	615	652	476	543	533	546	480	544	6.32642886530133	7.03095242691977	7.34612672771024	7.21710800668091	6.64344510325417	6.74081025348627	7.23763289076581	7.40019747323781	7.1809981153413	6.96649187079533	527.154080011133	536.520995674158	-0.0255435740638265	0.691181891303532	0.944636938987894	Foxk2	11	121150816	121200722	+	5258	protein_coding	forkhead box K2 [Source:MGI Symbol;Acc:MGI:1916087]	Fork_head
ENSMUSG00000038909	518	437	551	611	473	527	466	487	389	530	6.62239423979398	5.81321492035658	6.25114250499305	6.42364186018546	6.27006494121239	6.21365860587118	6.01007316350469	6.26908455975689	5.52735905406684	6.44637558043215	493.252616207975	494.958733249737	-0.00310913026800652	0.962855480222535	0.99546107762227	Kat7	11	95165085	95201072	-	5536	protein_coding	K(lysine) acetyltransferase 7 [Source:MGI Symbol;Acc:MGI:2182799]	-
ENSMUSG00000076432	440	512	615	674	426	538	547	597	438	467	10.1735072730035	12.3179278343672	12.618730589448	12.8154174565093	10.2129980551886	11.47233448325	12.7589201775203	13.8989582240642	11.2557629475821	10.2728126488435	494.823523394733	545.895671234094	-0.140143627105276	0.116075190600086	0.598662721506718	Ywhaq	12	21440072	21467638	-	3061	protein_coding	tyrosine 3-monooxygenase/tryptophan 5-monooxygenase activation protein theta [Source:MGI Symbol;Acc:MGI:891963]	-
ENSMUSG00000018547	506	492	565	556	468	506	553	478	424	471	6.88168171158017	6.96239789017876	6.81891131239877	6.21832897768449	6.59956855956072	6.34667242731982	7.58713422133954	6.5457868117185	6.4090362182764	6.09423835273712	475.481650571503	522.817891950996	-0.137575936138663	0.0300106410228781	0.346496134414503	Pip4k2b	11	97605983	97635530	-	5204	protein_coding	phosphatidylinositol-5-phosphate 4-kinase, type II, beta [Source:MGI Symbol;Acc:MGI:1934234]	-
ENSMUSG00000022744	452	474	550	607	478	530	519	568	468	585	12.4816264717518	13.6194873148784	13.4777676591299	13.7840320947526	13.6863067675184	13.4977107756006	14.4580151447146	15.7932306338251	14.3635372174026	15.3689103274938	522.821117972445	516.745999483944	0.0168385882280934	0.818187385831182	0.97140237785354	Cldnd1	16	58548273	58554614	+	2563	protein_coding	claudin domain containing 1 [Source:MGI Symbol;Acc:MGI:2447860]	-
ENSMUSG00000036985	489	459	551	570	461	532	501	467	421	492	5.140218705002	5.02036271018157	5.13980765002845	4.92722542356234	5.0245745078148	5.15746004778038	5.3127457808584	4.94287370682882	4.9185562051604	4.92030817654807	484.648815960685	496.806687848708	-0.035804439395865	0.548924026689598	0.911409181290087	Zdhhc9	X	47260846	47297755	-	6733	protein_coding	zinc finger, DHHC domain containing 9 [Source:MGI Symbol;Acc:MGI:2444393]	-
ENSMUSG00000014444	518	420	504	603	502	478	490	541	490	658	3.69014338314036	3.11323886166708	3.1861524141861	3.53252815095271	3.70802646723895	3.14045720563648	3.52142247921562	3.88061574741827	3.87964837366374	4.45957876581425	536.613519508362	498.883867431207	0.104642452323795	0.26774816867568	0.778422144202537	Piezo1	8	123208437	123278068	-	9935	protein_coding	piezo-type mechanosensitive ion channel component 1 [Source:MGI Symbol;Acc:MGI:3603204]	-
ENSMUSG00000021457	570	460	567	629	521	553	458	458	467	526	4.30910991355729	3.61843036228134	3.80380551851167	3.91037312477009	4.08390909295991	3.85557671779917	3.49290492778041	3.48632675853956	3.92385003610495	3.78314445030317	528.255998402032	505.760516396289	0.0619308228169847	0.378198000634011	0.844224336503322	Syk	13	52737209	52802828	+	9362	protein_coding	spleen tyrosine kinase [Source:MGI Symbol;Acc:MGI:99515]	-
ENSMUSG00000042133	432	463	568	584	479	537	561	546	461	505	3.76445504059421	4.19806375569491	4.39227205880298	4.18490932699093	4.32792282581496	4.31562951998372	4.93162220969376	4.79072128961887	4.46480090333461	4.18662641943906	503.354497440067	517.714560654863	-0.041413910700697	0.585063978086972	0.919927208002827	Ppig	2	69552889	69584356	+	8122	protein_coding	peptidyl-prolyl isomerase G (cyclophilin G) [Source:MGI Symbol;Acc:MGI:2445173]	-
ENSMUSG00000028436	509	527	610	584	430	538	498	512	414	557	10.4661816816305	11.2753692508364	11.130709572296	9.87502427478802	9.16778815555221	10.2024450474225	10.3301921645232	10.6005974553265	9.4613614113962	10.8963274499209	492.611063282776	534.687897686941	-0.116998030623807	0.0762262108471916	0.519045282511857	Dcaf12	4	41291300	41314889	-	3442	protein_coding	DDB1 and CUL4 associated factor 12 [Source:MGI Symbol;Acc:MGI:1916220]	-
ENSMUSG00000011256	576	443	593	859	549	571	621	1039	679	800	5.72966106155187	4.58521649237475	5.23460205114356	7.02674915592461	5.66245051576083	5.23834452376736	6.23170117101137	10.4066725893913	7.50687228081092	7.57095908739652	677.537594400631	661.253948524249	0.035138264001198	0.882444908438251	0.981361630396588	Adam19	11	45946819	46038170	+	7115	protein_coding	a disintegrin and metallopeptidase domain 19 (meltrin beta) [Source:MGI Symbol;Acc:MGI:105377]	-
ENSMUSG00000026922	527	456	511	555	420	520	463	488	392	548	17.5110571243318	15.765809087125	15.0676380356712	15.1652498732799	14.4702710658287	15.935166102657	15.5199855027846	16.3271907490849	14.4767348703659	17.3235451296601	475.494065577211	493.171647000407	-0.0507519893279929	0.482609925149792	0.881271797243444	Agpat2	2	26483069	26494429	-	2130	protein_coding	1-acylglycerol-3-phosphate O-acyltransferase 2 (lysophosphatidic acid acyltransferase, beta) [Source:MGI Symbol;Acc:MGI:1914762]	-
ENSMUSG00000027806	500	523	518	593	476	539	456	506	427	565	3.14724476919647	3.42540459491971	2.89342883289048	3.06951702969369	3.1066554920767	3.12896555897802	2.89556907319991	3.207014532623	2.98724742355708	3.3834785504888	508.552912822788	505.42394135742	0.0106274527001363	0.876833798738502	0.980440029796135	Tsc22d2	3	58322136	58374204	+	11244	protein_coding	TSC22 domain family, member 2 [Source:MGI Symbol;Acc:MGI:1919283]	TSC22
ENSMUSG00000054690	452	408	536	633	425	498	484	518	539	615	5.91429259513772	5.55487391428319	6.22374356595828	6.81118880998953	5.76605696077147	6.00959515185956	6.38878545138582	6.82470724304945	7.83855375329713	7.65585943628632	531.877669397402	482.674371459946	0.139079439466571	0.137081061918492	0.640185216615059	Emcn	3	137046828	137137946	+	5409	protein_coding	endomucin [Source:MGI Symbol;Acc:MGI:1891716]	-
ENSMUSG00000034557	558	533	604	657	489	532	510	483	440	510	6.11434960927188	6.07705194388158	5.87321008888271	5.92019859855208	5.55585054226114	5.37624686510378	5.63760722700288	5.32909048333596	5.35860258289609	5.31668228295429	512.988010568606	541.397249978351	-0.076317886109762	0.236897938290193	0.758305027084172	Zfyve9	4	108494663	108637995	-	6459	protein_coding	zinc finger, FYVE domain containing 9 [Source:MGI Symbol;Acc:MGI:2652838]	-
ENSMUSG00000018102	495	427	451	604	478	626	458	485	467	540	30.3060069057064	27.2020143242562	24.5031878706635	30.409921236591	30.3442943297142	35.3467390503739	28.2876954445331	29.8988960011597	31.777754358144	31.4537001618579	531.431841043491	467.939644080963	0.184955421097982	0.0138641365763251	0.245169159472827	H2bc4	13	23868182	23876891	+	1156	protein_coding	H2B clustered histone 4 [Source:MGI Symbol;Acc:MGI:1915274]	-
ENSMUSG00000044340	512	524	639	565	467	591	498	549	455	472	5.36684287163527	5.7151795304062	5.94391111808317	4.87026065283257	5.07564719162239	5.71331148178536	5.26607248671341	5.79443584604484	5.30082076951316	4.70701282657398	500.02399623398	547.53574369528	-0.132313487904747	0.0587271842949772	0.467349645056313	Phlpp1	1	106099482	106321980	+	6752	protein_coding	PH domain and leucine rich repeat protein phosphatase 1 [Source:MGI Symbol;Acc:MGI:2138327]	-
ENSMUSG00000025025	476	462	522	520	432	544	449	502	439	495	4.9375662342038	4.98652072398193	4.80506219935318	4.43572039977257	4.64638673950606	5.20422881500092	4.69851798287971	5.24323826965644	5.06119774772642	4.88501210682233	477.046228279406	486.011537116179	-0.0279257879695369	0.679000048349077	0.940538911092021	Mxi1	19	53298949	53364241	+	6823	protein_coding	MAX interactor 1, dimerization protein [Source:MGI Symbol;Acc:MGI:97245]	bHLH
ENSMUSG00000054720	520	536	688	660	441	493	480	497	482	536	4.80835184116003	5.15712141071431	5.64551885766701	5.01870499835377	4.22821547409536	4.2042769423577	4.47757328937876	4.62742276589783	4.9536205632142	4.715330613741	510.565904535361	546.194235419207	-0.0980423373188743	0.228154762275756	0.750284579544853	Lrrc8c	5	105667254	105760884	+	7654	protein_coding	leucine rich repeat containing 8 family, member C [Source:MGI Symbol;Acc:MGI:2140839]	-
ENSMUSG00000032998	478	503	534	644	478	542	489	492	478	574	3.08307344360812	3.37577606714386	3.05646734290397	3.41583338566087	3.19675605988787	3.22408707016407	3.18180385433309	3.19529508671266	3.42662575322042	3.52226745449265	531.423230508349	503.499016540011	0.0790058474789733	0.200014869410266	0.723460509261535	Foxj3	4	119394201	119486316	+	10973	protein_coding	forkhead box J3 [Source:MGI Symbol;Acc:MGI:2443432]	Fork_head
ENSMUSG00000025647	543	449	530	524	439	524	468	502	433	513	11.6563407706223	10.0290181642095	10.0962664739215	9.25014478822688	9.77130462435145	10.3739749367126	10.1348384312958	10.8506565707813	10.3307798397351	10.4769346429337	477.568204954438	502.311071565489	-0.0738611615645708	0.284544888082394	0.786266811186858	Shisa5	9	108867633	108886845	+	3297	protein_coding	shisa family member 5 [Source:MGI Symbol;Acc:MGI:1915044]	-
ENSMUSG00000023008	466	500	499	594	474	482	474	514	425	550	6.56866401359801	7.33349173724226	6.24186262666425	6.88545135464245	6.92779614831136	6.26598962471228	6.74028164358568	7.29531662750594	6.65829243778109	7.37578561261563	494.188903801612	495.497523924794	-0.00237904170170822	0.973146676938224	0.997312674916373	Fmnl3	15	99215106	99268363	-	5021	protein_coding	formin-like 3 [Source:MGI Symbol;Acc:MGI:109569]	-
ENSMUSG00000035086	502	463	566	595	471	553	490	455	425	489	5.02889889109476	4.82613925318529	5.03162361882728	4.90163524719656	4.89232974130398	5.10911666412396	4.95192248138814	4.58955394129328	4.73195843313501	4.66049997176894	495.242889474299	498.296741169609	-0.00862216285831105	0.88884215243966	0.981481871253677	Becn1	11	101176778	101193112	-	7065	protein_coding	beclin 1, autophagy related [Source:MGI Symbol;Acc:MGI:1891828]	-
ENSMUSG00000005501	453	492	627	629	485	527	493	516	453	602	2.70079891226263	3.05217072028391	3.31729518168638	3.08389463348476	2.99820561603795	2.89771830866	2.96516959339886	3.09765926477811	3.00175369685586	3.4146406254643	527.330472642941	518.676513480169	0.0232907555760643	0.745639012247307	0.960056576366675	Usp40	1	87872841	87936273	-	11871	protein_coding	ubiquitin specific peptidase 40 [Source:MGI Symbol;Acc:MGI:2443184]	-
ENSMUSG00000046841	441	465	534	683	512	604	515	597	627	688	10.1042023318334	11.0857752255762	10.8574348182859	12.868827699071	12.1635132448089	12.7629740110007	11.9036252075956	13.7729721993721	15.9666494231691	14.9970675169539	612.815335103109	514.826782168678	0.250558774890825	0.00904774696412184	0.198541749292363	Ckap4	10	84362169	84369926	-	3089	protein_coding	cytoskeleton-associated protein 4 [Source:MGI Symbol;Acc:MGI:2444926]	-
ENSMUSG00000025199	499	472	540	600	455	500	560	518	487	543	6.94256830046695	6.83299786514302	6.6670836519431	6.86476545515302	6.56381963522699	6.41565676435018	7.85988538425841	7.25670168619117	7.53063122504106	7.18743464502817	507.273430666517	522.27777368328	-0.042639775549976	0.542806085155246	0.908653746864052	Chuk	19	44061774	44095919	-	5087	protein_coding	conserved helix-loop-helix ubiquitous kinase [Source:MGI Symbol;Acc:MGI:99484]	-
ENSMUSG00000025173	475	442	544	632	470	540	509	504	439	485	7.36918877150435	7.13506629092962	7.48940818206943	8.06302466099286	7.56048326966091	7.72629584328569	7.96622236777759	7.87311334049528	7.56960811765397	7.15850404011693	501.191265694879	498.325816474309	0.00946676695937692	0.881457774676172	0.981050387066726	Wdr45b	11	121218050	121245271	-	4562	protein_coding	WD repeat domain 45B [Source:MGI Symbol;Acc:MGI:1914090]	-
ENSMUSG00000027598	465	500	630	568	490	518	487	463	490	540	3.38968861591368	3.7925081895863	4.0753970845271	3.40494440594061	3.70363823242191	3.48247584867837	3.58133035521439	3.39842537615937	3.96995639018944	3.74502805511461	512.801137043062	511.230040625587	0.00101904281390647	0.988827618235952	0.999122607543924	Itch	2	154975429	155068775	+	9709	protein_coding	itchy, E3 ubiquitin protein ligase [Source:MGI Symbol;Acc:MGI:1202301]	-
ENSMUSG00000089917	503	463	545	585	507	527	438	435	446	492	7.690634241943	7.3658833060605	7.39457475132691	7.35537596102923	8.03762533649099	7.43115447010214	6.75580107705246	6.69689244772118	7.57899874358537	7.15671526305858	501.635402357591	479.857778587676	0.0624575242987054	0.34481534686568	0.826128004674338	Uckl1	2	181210942	181226685	-	4629	protein_coding	uridine-cytidine kinase 1-like 1 [Source:MGI Symbol;Acc:MGI:1915806]	-
ENSMUSG00000029310	472	490	534	611	473	570	489	516	442	497	13.9656828823134	15.0857160419898	14.0211605993668	14.8667564122018	14.5113208672875	15.554159027878	14.5961261260857	15.373040607099	14.5353418826517	13.9904289463277	506.9670695848	504.448324661157	0.00872780557045291	0.888601411295559	0.981434759648303	Nudt9	5	104194172	104213245	+	2392	protein_coding	nudix (nucleoside diphosphate linked moiety X)-type motif 9 [Source:MGI Symbol;Acc:MGI:1921417]	-
ENSMUSG00000022808	486	441	577	606	502	532	520	445	434	515	8.62506690563426	8.14356306298785	9.0870840614899	8.84410042353737	9.23752330792853	8.70741687605449	9.3097521196875	7.95199520257502	8.56049222211511	8.69536658789353	506.790697909218	496.47127693854	0.0287793138670108	0.660213569940376	0.937892087547481	Snx4	16	33071812	33120639	+	3988	protein_coding	sorting nexin 4 [Source:MGI Symbol;Acc:MGI:1916400]	-
ENSMUSG00000017478	539	485	569	556	471	504	516	442	399	504	4.15101790633982	3.88648728534413	3.88866594764846	3.5212387377443	3.76107830493065	3.57971028595553	4.00888976100902	3.42750428179095	3.41524246193674	3.69275795008711	476.480735942653	513.764635285897	-0.10869229280471	0.107313637619671	0.584230694292157	Zc3h18	8	123103348	123144099	+	9190	protein_coding	zinc finger CCCH-type containing 18 [Source:MGI Symbol;Acc:MGI:1923264]	-
ENSMUSG00000042476	582	486	513	583	482	523	477	525	523	553	4.3899808051966	3.81439423173164	3.43383585319864	3.61628815773595	3.76974784499923	3.63825242187156	3.62966535699396	3.98739109952168	4.38454094091108	3.96843463850513	524.582070147562	521.653544958926	0.00684225601264088	0.932214310832703	0.991011758427698	Abcb4	5	8943717	9009231	+	9383	protein_coding	ATP-binding cassette, sub-family B (MDR/TAP), member 4 [Source:MGI Symbol;Acc:MGI:97569]	-
ENSMUSG00000044224	495	477	538	572	515	522	479	579	407	484	7.33383797006419	7.3535011011324	7.07344394868148	6.96910452510218	7.91150246003209	7.13260405746291	7.15929397519255	8.63762947762159	6.70198304934194	6.82222340666315	489.800415405074	518.014904053356	-0.0805317534389054	0.280698305371491	0.784910069824369	Dnajc21	15	10446842	10470602	-	4777	protein_coding	DnaJ heat shock protein family (Hsp40) member C21 [Source:MGI Symbol;Acc:MGI:1925371]	-
ENSMUSG00000020282	516	440	520	578	458	528	480	392	425	516	6.72188920131789	5.96408734974603	6.01128779525191	6.19190556508683	6.186325294084	6.3434726548911	6.30799667898123	5.14182877099569	6.15337499173548	6.39507752068893	490.17500555967	472.903089282316	0.0519173604204456	0.475849000344903	0.879595952985338	Rhbdf1	11	32159585	32172300	-	5433	protein_coding	rhomboid 5 homolog 1 [Source:MGI Symbol;Acc:MGI:104328]	-
ENSMUSG00000056167	466	467	550	644	495	516	496	481	447	540	4.90865634949778	5.11850655154868	5.14116959522994	5.57849973818376	5.40639207161513	5.01277157776118	5.27068375583696	5.10166201613237	5.23319646290298	5.41159062168593	516.480911975229	495.474695756656	0.0606617964681442	0.317976038753528	0.810425347121846	Cnot10	9	114414946	114469252	-	6719	protein_coding	CCR4-NOT transcription complex, subunit 10 [Source:MGI Symbol;Acc:MGI:1926143]	-
ENSMUSG00000043336	456	460	516	560	527	553	465	541	409	490	6.04939261641588	6.34971791034263	6.07462061901358	6.10927667835161	7.24908464948603	6.76586864705451	6.2231239729619	7.22660120910975	6.03049610629491	6.18439859755034	497.787385780426	491.734623272662	0.0176666900872597	0.816187355036968	0.970697237353446	Filip1l	16	57173456	57393489	+	5335	protein_coding	filamin A interacting protein 1-like [Source:MGI Symbol;Acc:MGI:1925999]	-
ENSMUSG00000026933	512	490	672	586	486	575	433	479	477	527	4.3304162367688	4.31226491066438	5.04372597752373	4.07579315169554	4.26207980570101	4.48517123019679	3.69450406293317	4.07929478261471	4.48395106834359	4.24057511485681	520.238100593157	518.487143428052	0.00241511835644481	0.975858370774413	0.998007461134011	Camsap1	2	25816850	25873294	-	8368	protein_coding	calmodulin regulated spectrin-associated protein 1 [Source:MGI Symbol;Acc:MGI:3036242]	-
ENSMUSG00000005621	428	536	639	546	495	565	462	481	440	482	4.08685953564859	5.32550017237012	5.41463678754689	4.28739426632902	4.90091045995441	4.97560495616322	4.45037378352956	4.62467176017181	4.66961873757769	4.3787227170619	496.403834925639	511.501015645016	-0.0449015307406693	0.601164809949919	0.924717458837947	Zfp592	7	80643429	80694912	+	7412	protein_coding	zinc finger protein 592 [Source:MGI Symbol;Acc:MGI:2443541]	zf-C2H2
ENSMUSG00000032468	503	477	581	613	487	526	527	521	456	496	5.45091806858891	5.37860584291984	5.58727864437114	5.46282114187025	5.47212812130234	5.25701135357255	5.76130484078783	5.68498453466005	5.49223758780299	5.11373018254973	504.959056867083	525.40632014976	-0.0578893705663091	0.329853170101232	0.817407808403716	Armc8	9	99360425	99450952	-	6531	protein_coding	armadillo repeat containing 8 [Source:MGI Symbol;Acc:MGI:1921375]	-
ENSMUSG00000021033	519	496	578	593	454	478	514	541	407	465	7.21940836318184	7.17902718486475	7.13484623319836	6.78334305854478	6.5481064344104	6.1321624091978	7.21283404655119	7.57742088258658	6.29232960430551	6.15377576323561	468.428650205428	533.607143157497	-0.186682294890057	0.00230355539588588	0.0915980746743973	Gstz1	12	87193939	87211497	+	5088	protein_coding	glutathione transferase zeta 1 (maleylacetoacetate isomerase) [Source:MGI Symbol;Acc:MGI:1341859]	-
ENSMUSG00000021241	460	528	567	603	455	565	462	461	477	523	17.7130634222293	21.1553122336258	19.3749876301993	19.0944870401062	18.166567184113	20.0648443607627	17.9467739300985	17.8742021935026	20.4144192273663	19.1598453164242	513.867164779248	499.171247576016	0.0415316303964413	0.548089815867464	0.911076120131195	Isca2	12	84820025	84821862	+	1838	protein_coding	iron-sulfur cluster assembly 2 [Source:MGI Symbol;Acc:MGI:1921566]	-
ENSMUSG00000024370	478	419	561	589	456	522	564	503	464	484	3.56111209439072	3.24804054385653	3.70888304005863	3.60850972660422	3.52247741373887	3.58657364026319	4.23882436835404	3.77325040911607	3.8420103670999	3.43050118038209	493.097765307581	508.265363236041	-0.0447730517829529	0.546887616172556	0.910573455724616	Cdc23	18	34764004	34784788	-	9500	protein_coding	CDC23 cell division cycle 23 [Source:MGI Symbol;Acc:MGI:1098815]	-
ENSMUSG00000025959	470	465	599	562	472	500	511	531	426	518	4.09105435662949	4.21153113661356	4.62686409760616	4.02280096157591	4.25995505699572	4.01382929040086	4.48711151354345	4.65395101749264	4.12125792402992	4.28964759619604	485.793599292465	518.133340450938	-0.0945943273464315	0.138721057738851	0.6437031468301	Klf7	1	64068606	64161441	-	8131	protein_coding	Kruppel-like factor 7 (ubiquitous) [Source:MGI Symbol;Acc:MGI:1935151]	zf-C2H2
ENSMUSG00000032086	486	458	524	663	459	509	519	424	455	513	5.41852029295359	5.31324184052097	5.18439700390199	6.0787292638235	5.30618939333301	5.23375897724226	5.83741222682791	4.75992584127232	5.63817609258867	5.44147030840459	507.297530763353	485.94730289627	0.0634888813523334	0.376335327893278	0.843494636291846	Bace1	9	45749878	45775697	+	6348	protein_coding	beta-site APP cleaving enzyme 1 [Source:MGI Symbol;Acc:MGI:1346542]	-
ENSMUSG00000045671	464	534	513	546	521	530	511	482	395	513	7.10970156560646	8.51381715296742	6.97546694318312	6.87988012600794	8.27745332935498	7.48963687331984	7.89883172042039	7.43652982444906	6.72687396069383	7.47834022900029	491.127437475521	505.89633202935	-0.0420483500477987	0.59055241281457	0.921181137645281	Spred2	11	19874375	19974026	+	4619	protein_coding	sprouty-related EVH1 domain containing 2 [Source:MGI Symbol;Acc:MGI:2150019]	-
ENSMUSG00000025525	469	505	625	616	438	551	492	491	430	535	9.52197008989807	10.6682950753931	11.2604699676466	10.2846500823025	9.22048376373126	10.3170864739515	10.0769161233011	10.0374953567875	9.70298209438933	10.3338514917355	501.479577134386	518.996705148979	-0.0488671710069395	0.468599372364389	0.879515656231754	Apool	X	111221031	111282452	+	3486	protein_coding	apolipoprotein O-like [Source:MGI Symbol;Acc:MGI:1915367]	-
ENSMUSG00000015337	500	501	560	589	465	598	444	492	431	493	33.2903294307103	34.7084712480892	33.0870954687351	32.2491461926059	32.1015991962326	36.719839481146	29.8221966228948	32.9839821133566	31.8939392579771	31.2283811571794	503.582982810635	503.008103770838	0.00244717017247864	0.971642416090961	0.997312674916373	Endog	2	30061505	30064081	+	1063	protein_coding	endonuclease G [Source:MGI Symbol;Acc:MGI:1261433]	-
ENSMUSG00000029629	482	480	486	628	467	509	449	492	481	520	2.12678714826625	2.20377827507392	1.90298685060418	2.27872265737617	2.13658166071287	2.07131558525772	1.99862769309154	2.18590854030537	2.35887468457937	2.18290480295742	510.37720390782	482.47872251577	0.0818984462664226	0.225801646891334	0.749033772985775	Phf14	6	11907808	12081204	+	16040	protein_coding	PHD finger protein 14 [Source:MGI Symbol;Acc:MGI:1923539]	-
ENSMUSG00000020629	517	534	619	542	442	567	476	478	373	462	19.401272148001	20.851177852363	20.6135524514669	16.7260653355753	17.1983807979032	19.623398578432	18.0200166528442	18.0616514147312	15.5571951857362	16.494384109858	465.798649032559	527.910646990373	-0.179718849658737	0.0191822300247364	0.286336212096328	Adi1	12	28725230	28732174	+	1886	protein_coding	acireductone dioxygenase 1 [Source:MGI Symbol;Acc:MGI:2144929]	-
ENSMUSG00000042215	491	436	568	593	430	479	516	525	453	467	11.3601317494338	10.4963435354915	11.6619920436737	11.2826575619078	10.315634792877	10.2208941581951	12.0437060816191	12.2306932614619	11.6488454185603	10.2795291003955	474.363243604669	510.437190218602	-0.106573434094165	0.120951717446957	0.60643649381684	Bag2	1	33784565	33796876	-	3059	protein_coding	BCL2-associated athanogene 2 [Source:MGI Symbol;Acc:MGI:1891254]	-
ENSMUSG00000030126	557	558	525	571	438	515	465	445	431	443	1.95884764650521	2.041875856207	1.63842775543162	1.65133965449089	1.59714814411762	1.67033735846245	1.64970764699387	1.57577922324816	1.68463390962632	1.48218923234311	469.490370097253	515.08594079068	-0.132904728218284	0.109759665700641	0.587798996602571	Tmcc1	6	115995572	116170447	-	20125	protein_coding	transmembrane and coiled coil domains 1 [Source:MGI Symbol;Acc:MGI:2442368]	-
ENSMUSG00000020109	530	474	523	591	468	570	469	494	433	528	11.1341280486601	10.3611593909271	9.74999874843522	10.2099275578237	10.1941688287189	11.0434990782678	9.93943631504678	10.4495403181869	10.1099973676481	10.5528248081049	506.534630291195	502.258223317178	0.0136458516397719	0.829786687844618	0.97292550224455	Dnajb12	10	59715378	59735124	+	3369	protein_coding	DnaJ heat shock protein family (Hsp40) member B12 [Source:MGI Symbol;Acc:MGI:1931881]	-
ENSMUSG00000034570	493	388	550	618	446	502	445	497	429	491	6.85235536179443	5.61144040099176	6.78388030446779	7.06376546081585	6.42766810080983	6.43499445092112	6.23966882316327	6.95567436177965	6.62724543025387	6.49275348297616	485.498237925724	476.980857056761	0.0255378788463173	0.724170881061076	0.954075630442092	Inpp5j	11	3444375	3454821	-	5092	protein_coding	inositol polyphosphate 5-phosphatase J [Source:MGI Symbol;Acc:MGI:2158663]	-
ENSMUSG00000028382	479	455	581	566	467	472	528	475	415	547	4.53226472420877	4.47961636785441	4.87841134042619	4.40403766012159	4.58165372163562	4.11882419605286	5.03990381719191	4.52546551470224	4.36426040484147	4.92403969368883	483.271259036569	506.564295345227	-0.0688205594661683	0.317720147243662	0.810425347121846	Ptbp3	4	59471868	59549364	-	7480	protein_coding	polypyrimidine tract binding protein 3 [Source:MGI Symbol;Acc:MGI:1923334]	-
ENSMUSG00000057554	524	425	541	585	485	509	448	527	485	513	10.0559181002488	8.48650832722054	9.2131943966177	9.23211369945887	9.65067756724146	9.00865021353955	8.67315335134979	10.1833565705763	10.3446305155659	9.36617503192851	506.517980672469	496.342182015054	0.0271930936368315	0.70642589532099	0.950362109972138	Lgals8	13	12454296	12479825	-	3688	protein_coding	lectin, galactose binding, soluble 8 [Source:MGI Symbol;Acc:MGI:1928481]	-
ENSMUSG00000015806	459	448	563	588	508	578	476	444	445	503	18.1688117056419	18.4519183240343	19.7762872903468	19.1401793249195	20.8498616491814	21.1005209899599	19.00769094366	17.6964724245707	19.5774739003737	18.9424560089021	513.8704302627	480.625191262294	0.0949675861965081	0.139753750081573	0.645495153917335	Qdpr	5	45591363	45607578	-	1788	protein_coding	quinoid dihydropteridine reductase [Source:MGI Symbol;Acc:MGI:97836]	-
ENSMUSG00000055850	477	455	585	560	444	549	506	424	418	506	11.8041222574623	11.7159197313115	12.8467630823616	11.3961507269251	11.3926279989806	12.5296565259978	12.632066618731	10.5650381959429	11.4967319506222	11.912976921702	484.614751705375	491.850137418955	-0.0220352436885353	0.751566339275038	0.962014870021122	Rnf181	6	72336697	72343939	-	2860	protein_coding	ring finger protein 181 [Source:MGI Symbol;Acc:MGI:1913760]	-
ENSMUSG00000004843	525	452	602	597	445	546	523	552	405	505	19.2723035239042	17.2648348856197	19.6107111875054	18.0220210378691	16.9379154684669	18.484957981635	19.3679913721703	20.4034353478761	16.5238845053576	17.6368152379067	487.326886345785	533.951901126385	-0.130519810583722	0.0473145535022275	0.420972674920462	Chmp2b	16	65336014	65359612	-	1928	protein_coding	charged multivesicular body protein 2B [Source:MGI Symbol;Acc:MGI:1916192]	-
ENSMUSG00000004043	481	499	551	573	426	500	517	467	400	502	4.77259086188433	5.1518041621573	4.8515806683922	4.67539802133703	4.38272634893207	4.57541650921763	5.17497484103226	4.6656902660982	4.41115099893273	4.73878832560402	468.892102730852	506.971967077661	-0.1106795839718	0.0785765859652338	0.524392364048881	Stat5a	11	100750177	100775995	+	7133	protein_coding	signal transducer and activator of transcription 5A [Source:MGI Symbol;Acc:MGI:103036]	STAT
ENSMUSG00000042015	461	494	608	611	486	492	517	505	385	474	5.69811138847837	6.35340629908157	6.66892936661887	6.21049272406335	6.22862099442998	5.60849857228176	6.44657623840082	6.28508683759627	5.28899970704857	5.5739467411447	477.618779916833	519.975928649791	-0.121584627117627	0.0848408411261213	0.537380160443542	Wdr41	13	95112852	95159822	+	5726	protein_coding	WD repeat domain 41 [Source:MGI Symbol;Acc:MGI:2445123]	-
ENSMUSG00000048376	508	457	522	544	501	517	516	523	454	566	10.7775246126507	10.0883741845329	9.82761972007996	9.49093607987494	11.0209406492504	10.1157329505089	11.0436741317964	11.1724107737825	10.7051798517879	11.4242107431294	507.797546321119	509.623676120861	-0.00651200904673192	0.926807469246153	0.989993721952055	F2r	13	95738311	95754995	-	3336	protein_coding	coagulation factor II (thrombin) receptor [Source:MGI Symbol;Acc:MGI:101802]	-
ENSMUSG00000026675	457	475	455	571	448	519	520	452	458	609	6.33704640457453	6.85352447336573	5.59892452344302	6.51120896289756	6.44131188510242	6.63727094567767	7.27415584900348	6.31101216242686	7.05860646283665	8.03419639235335	510.750931216074	477.090444817628	0.0992476719369471	0.246358685887762	0.766417734023358	Hsd17b7	1	169777104	169796810	-	5104	protein_coding	hydroxysteroid (17-beta) dehydrogenase 7 [Source:MGI Symbol;Acc:MGI:1330808]	-
ENSMUSG00000003166	581	530	546	622	459	511	467	473	402	479	6.00035235003502	5.69542532226105	5.00398262384121	5.28257709114403	4.91517441542068	4.86713085821901	4.86548426536877	4.91871497220183	4.61433879698878	4.70641910502148	482.158271318689	524.022238668423	-0.117823219616286	0.122393272840216	0.60856655106663	Dgcr2	16	17657346	17716426	-	6853	protein_coding	DiGeorge syndrome critical region gene 2 [Source:MGI Symbol;Acc:MGI:892866]	-
ENSMUSG00000005803	466	453	557	576	443	591	490	462	372	493	8.07572527234956	8.1685221800931	8.56590678045808	8.20867272173087	7.96021820053011	9.44570987390175	8.56643788712223	8.06171591684489	7.16508527671647	8.12824906221393	482.036716193476	488.62126355905	-0.017556935416738	0.813609138290492	0.970420315748358	Sqor	2	122607157	122651489	+	4084	protein_coding	sulfide quinone oxidoreductase [Source:MGI Symbol;Acc:MGI:1929899]	-
ENSMUSG00000033389	497	457	530	598	477	513	484	474	440	600	6.04490367137584	5.78360822814947	5.7204658127718	5.98120954301349	6.01557300206737	5.75442405142049	5.9386390284492	5.80498674638872	5.94796598778585	6.94286482731048	514.457588993608	492.145148435957	0.064314612050732	0.337206218197989	0.821863960216322	Arhgap44	11	64892865	65053787	-	5819	protein_coding	Rho GTPase activating protein 44 [Source:MGI Symbol;Acc:MGI:2144423]	-
ENSMUSG00000004846	515	456	521	522	424	492	456	408	437	554	8.06577755928091	7.43110718202619	7.241011947089	6.72301921381194	6.8854209238091	7.10649763772635	7.20464232331484	6.43411871577963	7.60682198104901	8.25473698395158	476.904276817747	474.625746032902	0.00587574825436693	0.940882670865461	0.99317462402291	Plod3	5	137015873	137025502	+	4519	protein_coding	procollagen-lysine, 2-oxoglutarate 5-dioxygenase 3 [Source:MGI Symbol;Acc:MGI:1347008]	-
ENSMUSG00000034163	489	471	566	598	474	438	517	424	501	498	4.40992514535913	4.41970148011687	4.52961529905896	4.43484433368954	4.43227121058503	3.64290604755077	4.70350350931232	3.85015408261936	5.02160893787238	4.27273703580522	493.709536429736	496.526577906642	-0.0103443255186774	0.903370499355231	0.984463301732384	Zfc3h1	10	115220864	115268677	+	7848	protein_coding	zinc finger, C3H1-type containing [Source:MGI Symbol;Acc:MGI:2446143]	-
ENSMUSG00000066571	407	456	617	596	502	505	530	470	510	524	3.49624017847602	4.07587976157014	4.70342846569772	4.21025061187373	4.47132454812708	4.00082660758003	4.59294548214783	4.06531875061158	4.86922485691451	4.28245295654463	519.020295708902	497.970211140448	0.0570048892971478	0.506797948299821	0.893845979931772	Garre1	7	33936132	34012976	-	8239	protein_coding	granule associated Rac and RHOG effector 1 [Source:MGI Symbol;Acc:MGI:1924311]	-
ENSMUSG00000024168	468	492	588	566	459	531	442	511	393	500	13.9288530248171	15.2364670397352	15.5299249820979	13.8529023119047	14.1647141584852	14.5752336458305	13.2708989635478	15.3137057478961	13.000045047968	14.1577412496915	478.56680806902	503.128578363639	-0.0717934501984609	0.288595245847351	0.789389424048522	Tmem204	17	25276676	25302565	-	2378	protein_coding	transmembrane protein 204 [Source:MGI Symbol;Acc:MGI:3039635]	-
ENSMUSG00000014601	448	502	530	647	496	536	509	528	492	535	5.8146538943006	6.77952463978437	6.10441785522081	6.90565652855465	6.67502902536249	6.41596737014255	6.66457114282072	6.9003270135746	7.09730979144071	6.60623625530718	530.203817859594	507.960462620535	0.0622322024810516	0.354099583120639	0.830973603144724	Strip1	3	107519848	107539010	-	5453	protein_coding	striatin interacting protein 1 [Source:MGI Symbol;Acc:MGI:2443884]	-
ENSMUSG00000021597	435	490	574	615	475	567	503	541	428	528	5.23503308294766	6.13586682068347	6.13005816108605	6.08639490173822	5.92719765461501	6.29310146555395	6.10670202641388	6.55567377156955	5.72475291288288	6.04530977359383	510.34478129381	512.168692680572	-0.00402892107968153	0.953402058126482	0.994424731644407	Slf1	13	77191207	77283592	-	5881	protein_coding	SMC5-SMC6 complex localization factor 1 [Source:MGI Symbol;Acc:MGI:2145448]	-
ENSMUSG00000034109	436	433	504	573	436	494	472	457	464	534	2.78703078045384	2.88000235756796	2.85896172642151	3.01206774622444	2.88979737248266	2.91228401451647	3.04372803988649	2.9414493262925	3.29652262350516	3.24751373580261	490.620800841917	463.88866060342	0.0798376446339094	0.224200205382624	0.748116466735123	Golim4	3	75782391	75864256	-	11072	protein_coding	golgi integral membrane protein 4 [Source:MGI Symbol;Acc:MGI:1920374]	-
ENSMUSG00000004698	521	456	520	619	507	499	460	539	430	514	2.48509908563206	2.263187313356	2.20105988621132	2.42801560158096	2.50749209345038	2.19511882115709	2.2134636210204	2.5887174218309	2.27959263923987	2.33251029351232	502.711565808354	503.453781981004	-0.00136809077821927	0.984420373393259	0.999122607543924	Hdac9	12	34097579	34967094	-	14838	protein_coding	histone deacetylase 9 [Source:MGI Symbol;Acc:MGI:1931221]	-
ENSMUSG00000027799	438	510	596	603	521	494	539	463	468	453	0.9884747068628	1.19759864969061	1.19360392799213	1.11908635501786	1.21914342426232	1.02818177381864	1.22712495022824	1.05211287832439	1.17387028118373	0.972622061628787	498.8150682959	512.391898307648	-0.0403331779935597	0.628974453883752	0.93289548114631	Nbea	3	55532616	56091122	-	31361	protein_coding	neurobeachin [Source:MGI Symbol;Acc:MGI:1347075]	-
ENSMUSG00000024589	528	453	554	585	429	541	448	502	452	497	1.92625396470085	1.7196002362629	1.79354351028434	1.7550533671961	1.62279081882944	1.8202388932469	1.64879327627722	1.84405230483845	1.83274001470039	1.72500546595958	490.093933469459	500.323630535404	-0.0300084357715983	0.652028527913785	0.93606344064359	Nedd4l	18	65020776	65350899	+	19400	protein_coding	neural precursor cell expressed, developmentally down-regulated gene 4-like [Source:MGI Symbol;Acc:MGI:1933754]	-
ENSMUSG00000041870	547	500	534	565	413	498	480	541	422	470	6.47067632997167	6.15434765380133	5.60565203972677	5.49623933276375	5.06568322703964	5.43304365308513	5.72812066804363	6.44391065529007	5.54827022890414	5.28950061344817	463.193310178283	525.19369620824	-0.179836099556023	0.00694697007527953	0.174905699371248	Ankrd13a	5	114912738	114944261	+	5983	protein_coding	ankyrin repeat domain 13a [Source:MGI Symbol;Acc:MGI:1915670]	-
ENSMUSG00000014776	494	461	495	580	474	597	470	509	469	436	11.0084914177037	10.689353896632	9.78878043429314	10.6287866733894	10.9522872987	12.26949511226	10.5659192641067	11.4211158447807	11.6159973987379	9.24361422519531	501.333907515907	490.35258597925	0.0319812910877044	0.689714814772365	0.943618834114804	Nol3	8	106002772	106008571	+	3176	protein_coding	nucleolar protein 3 (apoptosis repressor with CARD domain) [Source:MGI Symbol;Acc:MGI:1925938]	-
ENSMUSG00000054823	429	469	485	538	470	527	514	457	470	526	1.87203761752248	2.12951053504571	1.87811225639062	1.93060929426963	2.12657529293995	2.1208961120971	2.26271037849759	2.00799845494239	2.27949131195387	2.18372269213504	497.968394692888	475.32317628463	0.0660736165500833	0.372966379922177	0.841813676628908	Nsd3	8	26091617	26209694	+	16219	protein_coding	nuclear receptor binding SET domain protein 3 [Source:MGI Symbol;Acc:MGI:2142581]	-
ENSMUSG00000045078	514	467	592	591	463	500	509	518	399	491	5.06522884294357	4.78853321078469	5.17702411537105	4.78936869149373	4.7308869470003	4.54420021724441	5.06013734917869	5.13991109407609	4.37010278824821	4.60332786623707	477.381163140193	523.195596841821	-0.131382195280119	0.0303029873056393	0.347341346598938	Rnf216	5	142976648	143098749	-	7182	protein_coding	ring finger protein 216 [Source:MGI Symbol;Acc:MGI:1344349]	-
ENSMUSG00000022858	414	488	686	536	473	494	529	576	493	546	3.17281532355731	3.89147232532634	4.66542377282081	3.37803449964172	3.75864423546852	3.49158728843816	4.08986239198763	4.44484715716167	4.19927364839358	3.98099433583204	501.156590235921	540.320810509637	-0.111089345923473	0.261328388126061	0.774414425603322	Tra2b	16	22063299	22084755	-	9235	protein_coding	transformer 2 beta [Source:MGI Symbol;Acc:MGI:106016]	-
ENSMUSG00000020743	524	472	510	618	510	538	576	518	493	551	18.4508586834416	17.2932637512351	15.9359515515862	17.8948725007335	18.6200609557092	17.4710526632977	20.4605050488985	18.3655927749525	19.2936776830421	18.458285461854	532.013771160966	525.246992306007	0.0184183258657079	0.79848625975227	0.968308103902591	Mif4gd	11	115498744	115503795	-	2010	protein_coding	MIF4G domain containing [Source:MGI Symbol;Acc:MGI:1916924]	-
ENSMUSG00000024188	462	499	534	596	401	464	486	441	436	467	4.34642576775181	4.88472937507218	4.45814384603021	4.61096036039182	3.91165271752538	4.02587024473101	4.61248674483136	4.17752228857132	4.55889494645381	4.17985903470821	462.043768986566	488.264622146325	-0.0786484311726713	0.274407810927359	0.781793041059897	Luc7l	17	26471870	26504478	+	7523	protein_coding	Luc7-like [Source:MGI Symbol;Acc:MGI:1914228]	-
ENSMUSG00000062328	427	492	590	527	432	663	431	470	501	524	22.7739469765318	27.3039326454335	27.9244720437165	23.1140412028153	23.8902009974754	32.6118518035348	23.1897609071622	25.2405133280247	29.6982569287283	26.5886434882978	520.346917752639	484.405496822281	0.101902924342627	0.307616079962771	0.799247294064249	Rpl17	18	75131629	75136452	+	1327	protein_coding	ribosomal protein L17 [Source:MGI Symbol;Acc:MGI:2448270]	-
ENSMUSG00000046546	529	504	477	701	417	440	521	507	427	544	12.1756429774199	12.0702548646488	9.74265089693242	13.2681107702573	9.95171464450615	9.3398609577299	12.0971349888533	11.7498977487967	10.9231252131629	11.9121347176071	491.455161841526	513.485181969497	-0.0605837502875928	0.537812257877952	0.907856697473009	Fam43a	16	30418541	30421615	+	3075	protein_coding	family with sequence similarity 43, member A [Source:MGI Symbol;Acc:MGI:2676309]	-
ENSMUSG00000028343	474	445	535	645	427	536	534	531	425	537	9.81493971188798	9.58780023150881	9.83072631684518	10.9830724138797	9.16775072938912	10.2358894293117	11.1547315321992	11.0711748751412	9.78094977475098	10.5788398873485	500.446154337569	507.837376830885	-0.0185174125706214	0.800145446905338	0.968729783629395	Erp44	4	48193323	48279558	-	3418	protein_coding	endoplasmic reticulum protein 44 [Source:MGI Symbol;Acc:MGI:1923549]	-
ENSMUSG00000039068	404	502	594	571	445	485	474	505	445	489	2.4865811904822	3.21495328817672	3.24436907480459	2.89009570802932	2.83992529986991	2.75305266383528	2.94312150034296	3.12969886355998	3.04413630175391	2.86341701891882	477.437259026724	498.622126465189	-0.0638924313154288	0.408837768471937	0.859717270779337	Zzz3	3	152101110	152168463	+	11499	protein_coding	zinc finger, ZZ domain containing 3 [Source:MGI Symbol;Acc:MGI:1920453]	MYB
ENSMUSG00000035401	437	477	599	633	444	497	483	539	437	510	1.79234933017818	2.03567888039577	2.18017106963582	2.13500928797134	1.88820793214444	1.87996217457626	1.998466728624	2.22597294304166	1.99207397614514	1.99005858052861	492.158464378934	509.812527444616	-0.0503897633044424	0.489089892037668	0.883652624724029	Emsy	7	98236344	98305990	-	17256	protein_coding	EMSY, BRCA2-interacting transcriptional repressor [Source:MGI Symbol;Acc:MGI:1924203]	-
ENSMUSG00000021224	446	428	591	573	511	465	519	519	454	607	8.05865642197646	8.04676320726718	9.47627796765467	8.51407048409422	9.57357862320527	7.74876046541534	9.46027388713392	9.44245740372511	9.11730405554363	10.4344830104173	512.95317487101	503.092412802937	0.0262439268491284	0.765558851011273	0.96460706846824	Numb	12	83840808	83968708	-	3917	protein_coding	NUMB endocytic adaptor protein [Source:MGI Symbol;Acc:MGI:107423]	-
ENSMUSG00000023905	394	372	405	641	474	551	433	554	572	761	14.4334599925766	14.1796934458819	13.1659373204327	19.3102145090605	18.0043811908237	18.6156125508255	16.0018685293089	20.4349646460552	23.2891192069377	26.5224324165986	589.443543391717	436.309297729915	0.434091791027551	0.00063916509004348	0.0407413182029178	Tnfrsf12a	17	23894419	23896442	-	1932	protein_coding	tumor necrosis factor receptor superfamily, member 12a [Source:MGI Symbol;Acc:MGI:1351484]	-
ENSMUSG00000031897	488	444	448	612	408	495	496	473	389	492	20.2570775955477	19.1773948781652	16.5027953000659	20.8911924385752	17.5607378397539	18.9501944285319	20.7705127011546	19.7700608237532	17.9468971984246	19.4301671276822	466.245453801213	474.942621957821	-0.0227949892561082	0.771271813319393	0.964799349887468	Psmb10	8	106662367	106665076	-	1705	protein_coding	proteasome (prosome, macropain) subunit, beta type 10 [Source:MGI Symbol;Acc:MGI:1096380]	-
ENSMUSG00000052962	541	488	563	597	449	519	473	509	392	526	9.17991010309335	8.61609851939313	8.47758371497005	8.33048586933867	7.8997460579435	8.12194459523827	8.09675269600419	8.69658689115881	7.39281833466301	8.49144050437264	484.218206418587	518.646429368842	-0.0966572699416907	0.134633609842815	0.636455051285235	Mrpl35	6	71789981	71803953	-	4171	protein_coding	mitochondrial ribosomal protein L35 [Source:MGI Symbol;Acc:MGI:1913473]	-
ENSMUSG00000020694	462	489	534	584	495	529	499	505	482	487	4.05181673491906	4.46237792421488	4.15596234865989	4.2118752854796	4.50130710398787	4.27873108128176	4.41485998360585	4.45953001636633	4.69826664074864	4.06341559675099	506.501272286646	501.989568778846	0.0113013031935836	0.862166424724505	0.977939910118135	Tlk2	11	105069633	105174785	+	8070	protein_coding	tousled-like kinase 2 (Arabidopsis) [Source:MGI Symbol;Acc:MGI:1346023]	-
ENSMUSG00000021255	554	445	489	669	420	531	483	497	419	467	6.48412157512954	5.41939824562545	5.07893637763614	6.43905804290643	5.09701957503144	5.73175220932443	5.70291745810082	5.85716782705176	5.45052343789781	5.20011237276498	487.083848494494	498.338834120153	-0.0299281997278169	0.723519883165965	0.954075630442092	Esrrb	12	86407891	86568402	+	6047	protein_coding	estrogen related receptor, beta [Source:MGI Symbol;Acc:MGI:1346832]	ESR-like
ENSMUSG00000036779	462	453	555	542	485	560	526	522	431	498	6.62308305667345	6.75718950445619	7.06047204715571	6.38958055963033	7.2091753834285	7.40385243578677	7.6069846623	7.53491962094422	6.8671779281405	6.79206810958059	493.740902383978	507.209859114057	-0.0399593944254695	0.560671642700321	0.912585291034831	Tent4b	8	88925841	88986350	+	4937	protein_coding	terminal nucleotidyltransferase 4B [Source:MGI Symbol;Acc:MGI:1917820]	-
ENSMUSG00000038058	489	487	501	552	526	469	465	428	377	501	6.81415486134642	7.0612530026311	6.19531503112114	6.32553197888055	7.60001607774925	6.02736489677375	6.53679196608618	6.00532898825435	5.83884967927789	6.64194583759597	475.283246248811	478.245144472844	-0.0086493180740924	0.915086279294668	0.988503320610161	Nod1	6	54900934	54949597	-	5079	protein_coding	nucleotide-binding oligomerization domain containing 1 [Source:MGI Symbol;Acc:MGI:1341839]	-
ENSMUSG00000024471	558	434	504	521	349	409	493	520	415	495	17.8780371780385	14.4685509402525	14.3297529356899	13.7270810581404	11.5940906273094	12.0853837915274	15.9345985709542	16.7756314274006	14.7780298000064	15.0884733385463	428.761957140447	506.332777299326	-0.23969429380844	0.00880819545556626	0.195742670098443	Myot	18	44467141	44488791	+	2209	protein_coding	myotilin [Source:MGI Symbol;Acc:MGI:1889800]	-
ENSMUSG00000033880	560	459	581	547	479	468	425	452	360	538	13.9213679687483	11.8728844845987	12.8171818849273	11.1824264389935	12.3468174187809	10.7297904526847	10.6583845800291	11.3141573856785	9.94670392267244	12.7242040577242	467.639408085388	498.004479037857	-0.090767340902022	0.308331643039801	0.799942592215737	Lgals3bp	11	118283577	118292918	-	2847	protein_coding	lectin, galactoside-binding, soluble, 3 binding protein [Source:MGI Symbol;Acc:MGI:99554]	-
ENSMUSG00000052144	525	535	624	544	426	494	523	511	447	485	5.42992856847689	5.75755726341983	5.72719449217074	4.62688334976806	4.56846223102915	4.71208660071991	5.45688840648026	5.32164142459403	5.13836724159654	4.77233602674462	470.255487073487	547.145281029697	-0.220520167839341	0.000365007089956209	0.0311735140160639	Ppp4r2	6	100810583	100846895	+	6843	protein_coding	protein phosphatase 4, regulatory subunit 2 [Source:MGI Symbol;Acc:MGI:3027896]	-
ENSMUSG00000019951	453	435	582	636	491	557	464	476	414	556	3.47170372360256	3.46883291294458	3.95812920667888	4.00826481673906	3.90167932265337	3.93687068757096	3.58732731546741	3.67317230348776	3.52636772907696	4.05390632000479	517.637565545145	484.191926013365	0.0969849884088466	0.144658476729748	0.654309000424762	Uhrf1bp1l	10	89580853	89655733	+	9235	protein_coding	UHRF1 (ICBP90) binding protein 1-like [Source:MGI Symbol;Acc:MGI:2442888]	-
ENSMUSG00000033253	446	407	488	628	466	510	482	461	451	477	2.64214925963688	2.50880305334665	2.5654575942307	3.05940499073522	2.86242444895914	2.78640452661374	2.88056777699217	2.74987726053886	2.96948978279058	2.6884089471788	495.189046649063	460.390053304089	0.105849476708936	0.114463582432157	0.595824085525598	Szt2	4	118219940	118266470	-	11947	protein_coding	SZT2 subunit of KICSTOR complex [Source:MGI Symbol;Acc:MGI:3033336]	-
ENSMUSG00000032381	482	515	564	599	436	547	492	484	399	494	27.5110208533796	30.5855692524792	28.5667807035739	28.1152097585318	25.8030939581678	28.7937676455748	28.3291367788933	27.8160158101643	25.3113534074183	26.8250833769881	482.446253518962	511.278840524813	-0.0809455622846309	0.210092946678099	0.733972885201987	Ciao2a	9	66033893	66046237	+	1240	protein_coding	cytosolic iron-sulfur assembly component 2A [Source:MGI Symbol;Acc:MGI:1915500]	-
ENSMUSG00000025337	439	461	584	571	504	517	539	472	398	481	15.2829958299528	16.6991578827857	18.0417786612211	16.3468817248545	18.1928248127192	16.5991564795366	18.9295944732454	16.5453465478418	15.3996145474718	15.9310174921197	483.736523404344	501.857595225276	-0.0535998437925146	0.469587636782923	0.879595952985338	Sbds	5	130274572	130284371	-	2033	protein_coding	SBDS ribosome maturation factor [Source:MGI Symbol;Acc:MGI:1913961]	-
ENSMUSG00000081485	511	495	501	623	483	754	422	539	409	461	188.365353275582	189.86066350295	163.885442932626	188.852617580177	184.609005082017	256.332085979458	156.92825514121	200.059318255869	167.566128786892	161.672261530253	531.280073479284	498.420415627172	0.0936093036777527	0.41965030451772	0.862739227365174	Gm12338	11	75490589	75490780	-	192	processed_pseudogene	predicted gene 12338 [Source:MGI Symbol;Acc:MGI:3650622]	-
ENSMUSG00000037075	501	480	538	585	499	497	506	513	466	462	6.93902063115749	6.91753493780541	6.61249349175175	6.66302061127286	7.16616205746777	6.34845935117179	7.07000206058135	7.15430931780245	7.17346813851781	6.08775116070297	492.997241192018	511.863118153277	-0.0556875645742951	0.4026404226674	0.855147755655041	Rnf139	15	58761078	58778906	+	5110	protein_coding	ring finger protein 139 [Source:MGI Symbol;Acc:MGI:1923091]	-
ENSMUSG00000029681	481	459	522	540	456	580	460	474	422	502	14.1609361970969	14.0607745955293	13.6376619742873	13.0736088532974	13.9199398629448	15.7480354883067	13.6619688888106	14.0512553565873	13.808361389157	14.0606394037161	489.769302268997	482.901532654615	0.0204129867327913	0.758252804808392	0.96260429360217	Bcl7b	5	135197137	135210709	+	2404	protein_coding	B cell CLL/lymphoma 7B [Source:MGI Symbol;Acc:MGI:1332238]	-
ENSMUSG00000020166	548	433	555	639	426	543	482	473	436	493	9.51541504479642	7.82320561898736	8.55190149578207	9.12436969870879	7.66977111063112	8.69557907576811	8.44311659267062	8.2698610658732	8.41427053046418	8.14420244604555	494.49071367401	501.383417262792	-0.0184485591889995	0.798537394019616	0.968308103902591	Cnot2	10	116321066	116417416	-	4076	protein_coding	CCR4-NOT transcription complex, subunit 2 [Source:MGI Symbol;Acc:MGI:1919318]	-
ENSMUSG00000061086	636	120	920	336	385	181	128	139	527	720	9.70736529547615	1.90579057214717	12.4610492793232	4.21733764231259	6.09299207591773	2.54785280086484	1.97089186726504	2.13623463670758	8.94000324548686	10.4551728523062	431.52127615185	377.310279188112	0.193273122429702	0.772073144785544	0.964799349887468	Myl4	11	104441489	104486579	+	4637	protein_coding	myosin, light polypeptide 4 [Source:MGI Symbol;Acc:MGI:97267]	-
ENSMUSG00000054021	439	458	582	637	490	550	436	522	498	509	5.09934851834794	5.53560794413706	5.99923243454447	6.08477389666324	5.90162868842677	5.89202208374763	5.10910978349834	6.1053501015266	6.42927972983046	5.62499862928249	526.20122016517	489.912878889731	0.101437917545985	0.158400341229399	0.675786266478231	Sirt5	13	43518972	43548679	+	6093	protein_coding	sirtuin 5 [Source:MGI Symbol;Acc:MGI:1915596]	-
ENSMUSG00000049800	475	482	476	558	501	523	458	502	491	489	5.29254395081908	5.58814379411782	4.70652473406417	5.11281289978557	5.78807588254084	5.37432658602343	5.14807555634134	5.632023726994	6.08044213516022	5.18363228912902	504.708238629607	483.573107329997	0.0603574388333085	0.417307376816176	0.861104063392186	Sertad2	11	20493253	20603021	+	6352	protein_coding	SERTA domain containing 2 [Source:MGI Symbol;Acc:MGI:1931026]	-
ENSMUSG00000038416	493	456	558	642	443	549	443	508	427	476	11.2446643578012	10.8221635048586	11.2942216205873	12.0417454725391	10.4768066809426	11.5484426891247	10.1932311868279	11.6668384628703	10.8245601129474	10.3290646066908	494.377223941709	494.736257260868	0.000791186870978379	0.990796350255514	0.999122607543924	Cdc16	8	13807676	13831938	+	3103	protein_coding	CDC16 cell division cycle 16 [Source:MGI Symbol;Acc:MGI:1917207]	-
ENSMUSG00000032827	389	512	581	537	510	490	499	435	462	477	1.8946781710694	2.59480951765178	2.51121855525345	2.15087401926744	2.57561919489199	2.20106785775545	2.45185603659068	2.13336419657982	2.50098236783925	2.21033801472336	487.958583879593	486.073111678819	0.00336837391819065	0.970836206059963	0.99724209610766	Ppp1r9a	6	4902917	5165661	+	14531	protein_coding	protein phosphatase 1, regulatory subunit 9A [Source:MGI Symbol;Acc:MGI:2442401]	-
ENSMUSG00000020576	487	463	513	651	482	517	462	439	411	532	3.6224426757792	3.58346545704194	3.38619882402131	3.98206538406141	3.71745076506861	3.5466195609982	3.46675464881987	3.28796340845491	3.39779510535578	3.76477179695633	505.368193716745	476.5560667503	0.0875129538967953	0.183970171280641	0.706019422083309	Nbas	12	13319134	13633812	+	9515	protein_coding	neuroblastoma amplified sequence [Source:MGI Symbol;Acc:MGI:1918419]	-
ENSMUSG00000027750	523	389	505	662	505	395	428	358	441	547	4.25367165172925	3.29201303675884	3.64482080351993	4.42766853562027	4.25872187892182	2.9628582289815	3.51167740882253	2.93180577335887	3.98642564158979	4.23256916901775	498.820547895339	443.057272070178	0.170748664665618	0.134654312805455	0.636455051285235	Postn	3	54268530	54298458	+	8702	protein_coding	periostin, osteoblast specific factor [Source:MGI Symbol;Acc:MGI:1926321]	-
ENSMUSG00000022556	513	472	529	621	459	549	487	571	386	477	5.11448067469377	4.89638824341211	4.68017807680343	5.0913225856918	4.74485001674573	5.04786838489277	4.89803302137999	5.73205277260235	4.2771480733552	4.52435859866814	485.130543515911	519.002569132226	-0.0943125016679689	0.210412675286343	0.733972885201987	Hsf1	15	76361622	76386113	+	7099	protein_coding	heat shock factor 1 [Source:MGI Symbol;Acc:MGI:96238]	HSF
ENSMUSG00000031357	495	461	540	623	462	528	501	503	384	462	14.901635041683	14.4404032223323	14.4259696033324	15.4230976501038	14.4210315215809	14.6593308949482	15.2151073341215	15.2470773656328	12.8482137270828	13.231989974986	478.775558079427	503.872165089003	-0.0705515915589152	0.295871533956449	0.793871321192797	Syap1	X	161640053	161671443	-	2351	protein_coding	synapse associated protein 1 [Source:MGI Symbol;Acc:MGI:1914293]	-
ENSMUSG00000002007	437	433	487	592	543	506	395	391	422	496	11.1094755896389	11.4538024795232	10.986607572192	12.3762384023319	14.3132276375434	11.863535672332	10.1301946038206	10.0087254095125	11.9235994179359	11.9963260855719	501.806218502366	431.554834723934	0.216750584451474	0.00340458121505914	0.116623359910401	Srpk3	X	72818011	72822531	+	2784	protein_coding	serine/arginine-rich protein specific kinase 3 [Source:MGI Symbol;Acc:MGI:1891338]	-
ENSMUSG00000020716	490	470	574	562	538	505	496	408	454	533	2.18800427641313	2.18373339381273	2.2745029681607	2.06368420306459	2.49092119951566	2.07967258169412	2.23430436312104	1.83443422565351	2.25315331139208	2.26429891895413	509.976786664748	490.347096340092	0.0541586703377989	0.485394660234268	0.8820609902245	Nf1	11	79230519	79472438	+	15850	protein_coding	neurofibromin 1 [Source:MGI Symbol;Acc:MGI:97306]	-
ENSMUSG00000029191	472	478	543	565	480	568	489	440	416	486	5.54823342542663	5.84642379739825	5.66415441443434	5.46155122536547	5.85031957106605	6.15761544774012	5.7986935216072	5.20781199205867	5.43486624786624	5.4350489367874	492.313868820582	487.889603975895	0.013186859589393	0.841674681505174	0.972932055826028	Rfc1	5	65419193	65493013	-	6021	protein_coding	replication factor C (activator 1) 1 [Source:MGI Symbol;Acc:MGI:97891]	-
ENSMUSG00000040359	459	403	559	604	507	580	480	446	462	523	5.69327643352397	5.20120896989675	6.15295760357061	6.1608603136171	6.52053411893039	6.634819017506	6.00619452451893	5.57024553813634	6.36904570400844	6.17171323021165	524.465668529823	471.571296844649	0.151367230645677	0.0211071093269237	0.299277538820174	Ufl1	4	25248600	25281821	-	5706	protein_coding	UFM1 specific ligase 1 [Source:MGI Symbol;Acc:MGI:1914740]	-
ENSMUSG00000028962	495	477	498	626	435	544	434	463	440	531	4.20977457137667	4.22106161500955	3.75842175573055	4.37807112289664	3.83591102643697	4.26681725603837	3.72350500312845	3.96482960551926	4.15900193257941	4.29637940767315	502.695746058206	477.613951058923	0.0763891408054226	0.255585040309033	0.771478337195227	Slc4a2	5	24628835	24645948	+	8322	protein_coding	solute carrier family 4 (anion exchanger), member 2 [Source:MGI Symbol;Acc:MGI:109351]	-
ENSMUSG00000021493	531	450	458	561	485	543	481	476	411	452	7.75039237704794	6.83425774622067	5.93221900588324	6.73359308079806	7.34000801567055	7.30937931796882	7.08243856348015	6.99561687414096	6.66735830634364	6.27656553049223	480.248102854206	484.345631103346	-0.0111069668454415	0.888468489065457	0.981434759648303	Pdlim7	13	55643608	55661489	-	4849	protein_coding	PDZ and LIM domain 7 [Source:MGI Symbol;Acc:MGI:1914649]	-
ENSMUSG00000026042	631	417	579	606	518	450	488	454	459	507	4.65636291036122	3.20186626197334	3.79156542923624	3.67743431227891	3.96344511416244	3.06253793809034	3.63283651925626	3.37336403112295	3.76454897680187	3.55942531680233	498.846502248413	516.626850162103	-0.0517521337268767	0.605803132450851	0.925913050365397	Col5a2	1	45413481	45542442	-	9591	protein_coding	collagen, type V, alpha 2 [Source:MGI Symbol;Acc:MGI:88458]	-
ENSMUSG00000060098	477	487	528	627	451	535	472	504	430	458	5.5118023928722	5.85536391842667	5.41416779917322	5.95796075992322	5.4035282775382	5.7013872942803	5.50206642573441	5.86402335662685	5.52238295200672	5.03495045904621	488.097887806361	497.770741228779	-0.0260509926253789	0.693579173250929	0.9456789106401	Prmt7	8	106937568	106979426	+	6125	protein_coding	protein arginine N-methyltransferase 7 [Source:MGI Symbol;Acc:MGI:2384879]	-
ENSMUSG00000027104	431	523	541	559	476	535	525	436	447	516	3.72592263336222	4.70443987605683	4.15027005432101	3.9739574092124	4.26667086269823	4.26542044429789	4.57851284235555	3.79518496558423	4.29483901725237	4.24385686697239	497.10773796636	495.309507513719	0.00476180951501047	0.950143947394202	0.993686979102897	Atf2	2	73646853	73722983	-	8187	protein_coding	activating transcription factor 2 [Source:MGI Symbol;Acc:MGI:109349]	TF_bZIP
ENSMUSG00000035949	475	449	556	589	451	526	470	421	414	486	3.53838955642594	3.48023080595713	3.67544015304697	3.60812992345438	3.48348707503646	3.61367657616907	3.53198185273159	3.15779567647472	3.42763982507375	3.44431424570013	481.835712594226	476.868998441146	0.0151827642919568	0.812446611105098	0.970420315748358	Fbxw2	2	34694526	34716323	-	9501	protein_coding	F-box and WD-40 domain protein 2 [Source:MGI Symbol;Acc:MGI:1353435]	-
ENSMUSG00000003199	529	537	561	630	411	555	465	453	388	467	16.2429944275775	17.1567245994068	15.2860689286581	15.9076420667599	13.0851248829237	15.7164663843283	14.4036296727773	14.0054968545612	13.2411270599243	13.6421169275965	476.120271886559	513.072568448537	-0.104767937948709	0.202995581482178	0.724047749362537	Mpnd	17	56312711	56323790	+	2305	protein_coding	MPN domain containing [Source:MGI Symbol;Acc:MGI:1915297]	-
ENSMUSG00000021759	551	421	592	556	446	530	506	521	520	497	22.2840899678282	17.7163834369645	21.2465069694828	18.4915337142115	18.7026776967564	19.7683615530653	20.6444060168975	21.2163622833513	23.3738069131447	19.1229177369233	502.183488091168	520.980177395317	-0.0559154383242952	0.497075105052399	0.888790421143911	Plpp1	13	112937326	113004428	+	1750	protein_coding	phospholipid phosphatase 1 [Source:MGI Symbol;Acc:MGI:108412]	-
ENSMUSG00000031864	439	406	575	587	504	497	459	468	480	485	4.51275679336151	4.3426328473939	5.24526920009276	4.96215524519567	5.37196991202006	4.71178319309918	4.75990916068125	4.84410063047425	5.48405055780168	4.74322373725685	502.038456195101	471.219949601248	0.087842179770609	0.232495357605268	0.755211510728296	Ints10	8	69246581	69284319	+	6885	protein_coding	integrator complex subunit 10 [Source:MGI Symbol;Acc:MGI:1918135]	-
ENSMUSG00000027108	490	495	543	588	429	532	468	447	385	467	9.73880027552602	10.2368007280445	9.57704962912361	9.61040175033871	8.84081490741116	9.7515244318184	9.38347719965807	8.94554485070001	8.50458082632972	8.83040705366746	467.867564298351	492.293597467221	-0.0706351693894433	0.293339385274127	0.791138441151086	Ola1	2	72923145	73049268	-	3561	protein_coding	Obg-like ATPase 1 [Source:MGI Symbol;Acc:MGI:1914309]	-
ENSMUSG00000038740	512	481	546	578	393	517	459	448	433	477	4.14562670967639	4.05242494636895	3.92315443555472	3.84860118237235	3.29942613259204	3.86066641378536	3.74922486801172	3.652482483249	3.89664582217213	3.67445620546221	468.577567372736	492.709171691293	-0.0715607895649103	0.300327726625542	0.796170113182781	Mvb12b	2	33619965	33777958	-	8741	protein_coding	multivesicular body subunit 12B [Source:MGI Symbol;Acc:MGI:1919793]	-
ENSMUSG00000002250	499	468	534	540	460	507	453	491	412	502	4.70013906633955	4.58675651369191	4.46348365100949	4.182719681039	4.49255725512343	4.40422627145234	4.30444273979626	4.65673526933208	4.3131065048774	4.49850640491529	474.593116189568	492.724920076635	-0.0546261291042269	0.375085379989489	0.843395297214411	Ppard	17	28451674	28520448	+	7514	protein_coding	peroxisome proliferator activator receptor delta [Source:MGI Symbol;Acc:MGI:101884]	THR-like
ENSMUSG00000029227	468	464	514	599	472	474	517	505	459	572	2.52421982114121	2.60404791554484	2.46018047613583	2.6568251867535	2.63966579549095	2.3578227991401	2.81306931421148	2.74260076452342	2.75154620000814	2.93516021516391	505.088480366064	497.986706828534	0.0204348175794185	0.777267851415643	0.964799349887468	Fip1l1	5	74696110	74759461	+	13122	protein_coding	FIP1 like 1 (S. cerevisiae) [Source:MGI Symbol;Acc:MGI:1914149]	-
ENSMUSG00000020265	434	442	558	551	503	518	462	503	438	511	8.39247385804523	8.89348973202758	9.5754015542848	8.76206971337442	10.0854174585078	9.23807596033288	9.01261488620794	9.79395597994609	9.41363125206255	9.40103417567904	495.263917651845	482.588500216566	0.0349190364816252	0.605562692707083	0.925913050365397	Sumo3	10	77441931	77454165	+	3660	protein_coding	small ubiquitin-like modifier 3 [Source:MGI Symbol;Acc:MGI:1336201]	-
ENSMUSG00000028049	524	430	566	585	470	517	417	436	398	452	16.3375444730034	13.9499812030468	15.6600972982444	14.9991345037904	15.1942399454595	14.8661167942281	13.1159611454014	13.6877441908538	13.7918133810618	13.4075181750471	473.25215581292	476.820266225309	-0.0110887189331062	0.884922058956546	0.981392174451089	Scamp3	3	89084780	89090072	+	2270	protein_coding	secretory carrier membrane protein 3 [Source:MGI Symbol;Acc:MGI:1346346]	-
ENSMUSG00000019806	519	479	567	582	395	518	497	491	382	430	3.99438340059474	3.83590263246632	3.87246925449177	3.68349608680432	3.15213720283015	3.67674619560878	3.85875628456707	3.8049922589997	3.26759751761578	3.14851168713779	449.153145466531	514.205266736391	-0.192262615432313	0.00499520685561944	0.146350600857353	Aig1	10	13522798	13744724	-	9196	protein_coding	androgen-induced 1 [Source:MGI Symbol;Acc:MGI:1913503]	-
ENSMUSG00000076435	477	522	548	580	485	565	460	415	357	519	9.83676854788526	11.2009342486165	10.0285273064589	9.83596342502465	10.3705416282012	10.7456829647674	9.56974743843259	8.61731692475689	8.18248266820601	10.1825346218105	488.350274945035	488.047311624385	0.00268258648614331	0.975225308065625	0.997828603906783	Acsf2	11	94447928	94492697	-	3432	protein_coding	acyl-CoA synthetase family member 2 [Source:MGI Symbol;Acc:MGI:2388287]	-
ENSMUSG00000030397	461	526	496	582	483	577	444	493	393	495	6.89068338129401	8.18081901528056	6.57908617879758	7.15383949614625	7.48572945633524	7.95405673455708	6.695035904992	7.41990225115836	6.52885050138709	7.03916316892265	494.02794963942	488.951716775495	0.017187244755866	0.826401737462497	0.972835754888268	Mark4	7	19158700	19192746	-	4735	protein_coding	MAP/microtubule affinity regulating kinase 4 [Source:MGI Symbol;Acc:MGI:1920955]	-
ENSMUSG00000027255	514	543	536	541	492	498	476	459	458	486	8.81048039477373	9.68469550636595	8.15311914465206	7.62585552267159	8.74434330124083	7.87258420353799	8.23098847354423	7.92207684334807	8.72538808096834	7.92550972351585	487.168159443232	510.251348091913	-0.0683469089610927	0.354896111102267	0.831229160023898	Arfgap2	2	91095319	91107276	+	4129	protein_coding	ADP-ribosylation factor GTPase activating protein 2 [Source:MGI Symbol;Acc:MGI:1924288]	-
ENSMUSG00000036887	615	465	685	459	418	416	430	421	384	442	41.8526661801533	32.9268842998123	41.3676751391429	25.6871272411808	29.4951033442077	26.1091567681995	29.5205904676866	28.8482853097946	29.0443754542035	28.6170423880015	416.946787552454	524.030159851201	-0.332029630706247	0.00216259643748966	0.0888636718511867	C1qa	4	136623228	136626114	-	1040	protein_coding	complement component 1, q subcomponent, alpha polypeptide [Source:MGI Symbol;Acc:MGI:88223]	-
ENSMUSG00000038503	493	479	507	612	417	587	462	511	439	439	6.27783258406931	6.34670036130987	5.72919097279841	6.40868713705841	5.50585148108248	6.89370053208578	5.93489933132801	6.55199573020816	6.21312562661702	5.31840975735353	486.529312812673	494.912224876517	-0.0226871206984473	0.777292739839509	0.964799349887468	Mesd	7	83533674	83550740	+	5558	protein_coding	mesoderm development LRP chaperone [Source:MGI Symbol;Acc:MGI:1891421]	-
ENSMUSG00000035575	449	479	557	581	424	498	489	511	429	487	7.0352187128605	7.80937804032771	7.74477823586248	7.4862139128777	6.88846959368903	7.19634717210723	7.72945178073876	8.06198633351715	7.47087308630789	7.25963335527573	473.09986237108	500.550173012246	-0.0808654122664263	0.202250158758698	0.724047749362537	Utp6	11	79823147	79853216	-	4517	protein_coding	UTP6 small subunit processome component [Source:MGI Symbol;Acc:MGI:2445193]	-
ENSMUSG00000071253	451	500	538	556	430	528	529	471	489	511	6.65130931584294	7.67273640606238	7.04101724168607	6.74310981451762	6.57543797278823	7.18151426005904	7.87036449052005	6.99425408606493	8.01534585166926	7.16978226359351	494.106024596859	501.99222741396	-0.024093204299861	0.74419126223298	0.959481719151292	Slc25a16	10	62756412	62782277	+	4799	protein_coding	solute carrier family 25 (mitochondrial carrier, Graves disease autoantigen), member 16 [Source:MGI Symbol;Acc:MGI:1920382]	-
ENSMUSG00000020515	473	496	513	591	435	496	491	483	376	473	12.6998060299178	13.8569386633505	12.2229445411847	13.0490310858528	12.1101864802764	12.2820009076507	13.299215086653	13.0578890105717	11.2203549585978	12.0823538780012	461.982444226606	495.741736103278	-0.0979246465607332	0.138341215251574	0.642625190079031	Cnot8	11	57994979	58009420	+	2636	protein_coding	CCR4-NOT transcription complex, subunit 8 [Source:MGI Symbol;Acc:MGI:1916375]	-
ENSMUSG00000031591	481	422	568	621	435	483	497	482	394	522	10.0421506247259	9.16734924445817	10.5233137644831	10.6617401285623	9.4166523781736	9.29994300814185	10.467587844507	10.1325460941387	9.14240972691927	10.3682777210042	478.176222255515	492.651564570363	-0.0413921801296237	0.555510805062892	0.912585291034831	Asah1	8	41793234	41827810	-	3390	protein_coding	N-acylsphingosine amidohydrolase 1 [Source:MGI Symbol;Acc:MGI:1277124]	-
ENSMUSG00000021895	457	405	545	582	392	549	399	498	462	525	7.14475035320265	6.58833316330498	7.56118544817589	7.48253368991661	6.35451709274739	7.91579802614398	6.29292165378336	7.83953126196571	8.02778325316372	7.80880585958797	490.976008260223	463.051721344869	0.0839189991604938	0.315814902348792	0.808077859300335	Arhgef3	14	26836856	27125868	+	4527	protein_coding	Rho guanine nucleotide exchange factor (GEF) 3 [Source:MGI Symbol;Acc:MGI:1918954]	-
ENSMUSG00000034863	494	472	480	542	525	524	438	401	429	455	5.10631937237139	5.07659707024719	4.40296052284823	4.60717967327223	5.6268579980676	4.99532574358717	4.56734382732231	4.17364294836434	4.92857218210205	4.4745244500522	486.614983219104	461.148862379881	0.0767242362262642	0.351323259241806	0.830007668006948	Ano8	8	71928663	71938607	-	6847	protein_coding	anoctamin 8 [Source:MGI Symbol;Acc:MGI:2687327]	-
ENSMUSG00000025616	439	441	568	617	484	521	441	524	436	544	3.28647456339052	3.43521572828385	3.77343279686882	3.79844425181832	3.75696148951417	3.59712044537548	3.33052666574005	3.94990760673526	3.62773076815866	3.87453080776834	508.84400954414	485.203448842362	0.0682830916623885	0.322930034610055	0.813872422385062	Usp16	16	87251591	87280405	+	9454	protein_coding	ubiquitin specific peptidase 16 [Source:MGI Symbol;Acc:MGI:1921362]	-
ENSMUSG00000063787	463	446	553	576	420	602	422	482	406	467	36.0494348637696	36.1328318100357	38.2089523676839	36.8803293680405	33.9072358308197	43.2280318329376	33.1465621420378	37.7880431893622	35.1338956837381	34.5930467745983	481.902094477522	475.892224672327	0.0191011610806382	0.808231864569701	0.970341912263997	Chchd1	14	20753074	20754493	+	909	protein_coding	coiled-coil-helix-coiled-coil-helix domain containing 1 [Source:MGI Symbol;Acc:MGI:1913371]	-
ENSMUSG00000017548	471	496	539	633	462	476	492	482	455	464	6.74118062975208	7.3866310043664	6.84583379982669	7.45029732522414	6.85618707931984	6.28309333754447	7.10376736214917	6.946275279905	7.2378446583929	6.31811463416769	487.156597099307	500.04745176262	-0.0371074697634024	0.590719757027099	0.921181137645281	Suz12	11	79883932	79924949	+	4945	protein_coding	SUZ12 polycomb repressive complex 2 subunit [Source:MGI Symbol;Acc:MGI:1261758]	-
ENSMUSG00000028949	552	450	515	601	460	571	459	541	430	528	7.63045560235722	6.47252261941876	6.31744035256756	6.83188742971628	6.5931787529292	7.27945728253999	6.40077628345516	7.53006200207041	6.60636632442211	6.94384116767682	506.027062646656	507.813941913561	-0.00354824745648882	0.961576650747751	0.995368916986506	Smarcd3	5	24795816	24829409	-	5120	protein_coding	SWI/SNF related, matrix associated, actin dependent regulator of chromatin, subfamily d, member 3 [Source:MGI Symbol;Acc:MGI:1914243]	-
ENSMUSG00000042363	493	434	568	588	436	581	475	467	413	530	8.47926938086446	7.76695723621333	8.66926698945269	8.31655908455799	7.77541591935068	9.21592957613846	8.24164101333024	8.08757440293522	7.89485884030066	8.67245084162148	497.179612587817	490.032856190412	0.0217775772054569	0.748849169673334	0.960747383418896	Lgalsl	11	20773576	20781056	-	4115	protein_coding	lectin, galactoside binding-like [Source:MGI Symbol;Acc:MGI:1916114]	-
ENSMUSG00000034793	492	457	546	588	458	563	439	448	421	461	15.6430450412792	15.118965085176	15.4053427318885	15.3740523957575	15.0989691476902	16.5088221703687	14.0808633526891	14.3424750162082	14.8771962845216	13.9447772748466	486.850386005984	479.396708801235	0.022676994154063	0.735307482674701	0.955887792554132	G6pc3	11	102080446	102084907	+	2226	protein_coding	glucose 6 phosphatase, catalytic, 3 [Source:MGI Symbol;Acc:MGI:1915651]	-
ENSMUSG00000028420	433	411	478	615	485	537	490	479	457	474	8.04982376676539	7.95041811779195	7.88585708047248	9.40217715185775	9.34901467506869	9.20712975080321	9.1897379382735	8.96651923848696	9.44272801054106	8.38361414231536	502.89490168163	462.123253528065	0.122387131875154	0.0797866298272685	0.526009643815375	Tmem38b	4	53826045	53862019	+	3807	protein_coding	transmembrane protein 38B [Source:MGI Symbol;Acc:MGI:1098718]	-
ENSMUSG00000031575	488	474	524	621	448	545	442	496	451	485	3.85085486680887	3.8919328785855	3.66936695069348	4.02980254608386	3.66556537647037	3.96629792581913	3.51858598899729	3.94102237456185	3.95545706711997	3.64110775237077	498.352757481136	488.699862470673	0.0295828702292783	0.646313376226188	0.934976968268091	Ash2l	8	26306024	26337722	-	8969	protein_coding	ASH2 like histone lysine methyltransferase complex subunit [Source:MGI Symbol;Acc:MGI:1344416]	-
ENSMUSG00000038497	454	414	529	603	487	542	442	466	441	488	3.82842358249009	3.6325712553926	3.95860647768707	4.18154023349401	4.25812805435787	4.21516828558445	3.76006168656222	3.95676212264288	4.13319146111216	3.91505994080353	501.336599656319	463.729830773522	0.11166853944188	0.0707518405644737	0.502412439856184	Tmco3	8	13338190	13372924	+	8393	protein_coding	transmembrane and coiled-coil domains 3 [Source:MGI Symbol;Acc:MGI:2444946]	-
ENSMUSG00000040374	521	450	547	565	471	575	508	472	473	528	16.2440089130434	14.5988175380723	15.1344049861125	14.4863435805839	15.2265681155562	16.5338823146638	15.9781972706569	14.8179249038601	16.3907731890508	15.6618796381081	512.82474081977	503.181510506591	0.0258416429819885	0.691975069554005	0.945127859711737	Pex2	3	5625248	5641299	-	2270	protein_coding	peroxisomal biogenesis factor 2 [Source:MGI Symbol;Acc:MGI:107486]	-
ENSMUSG00000036781	447	403	475	554	463	619	423	489	460	545	38.7702603495729	36.3702186056751	36.5600964626031	39.5144368386056	41.6387623202894	49.5146079642019	37.0117936575031	42.7061035150585	44.3436900572245	44.9719956789527	517.929034610754	450.986165344912	0.199448739662364	0.00981041172302598	0.206097508014117	Rps27l	9	66853368	66856798	+	816	protein_coding	ribosomal protein S27-like [Source:MGI Symbol;Acc:MGI:1915191]	-
ENSMUSG00000006931	462	499	528	598	442	589	515	452	433	452	15.0129297753888	16.8722769002149	15.2257932827989	15.9801002437078	14.8926291023165	17.6518518554517	16.8825979183943	14.7894426432629	15.6384670025742	13.9738596222942	491.014000868785	495.418876147719	-0.0113738252679621	0.881247426874333	0.980992976568167	P3h4	11	100299282	100305662	-	2178	protein_coding	prolyl 3-hydroxylase family member 4 (non-enzymatic) [Source:MGI Symbol;Acc:MGI:1913430]	-
ENSMUSG00000026491	457	562	543	571	470	503	473	368	384	448	2.1397383467153	2.73798116580229	2.2561440678294	2.19854528622844	2.28174944933799	2.17202068245639	2.23415953261666	1.73493090547346	1.99828992275547	1.99561586317959	464.310449992977	484.562615682978	-0.0608363153384213	0.540446909367696	0.908653746864052	Ahctf1	1	179572459	179631245	-	15116	protein_coding	AT hook containing transcription factor 1 [Source:MGI Symbol;Acc:MGI:1915033]	-
ENSMUSG00000023965	438	484	603	527	502	544	466	473	405	479	5.60976389466599	6.45008599860427	6.85346680542923	5.55054880132751	6.66652966920358	6.42570633455507	6.02094915547629	6.09988304460716	5.76511931348706	5.8366069718987	482.215053339681	495.143395667553	-0.0400394890094948	0.599537956086529	0.924479515431794	Fbxl17	17	63364447	63807012	-	5526	protein_coding	F-box and leucine-rich repeat protein 17 [Source:MGI Symbol;Acc:MGI:1354704]	-
ENSMUSG00000091537	461	471	578	528	391	567	418	543	380	439	24.0083780797845	25.5230443090192	26.7123602902967	22.6126081279763	21.1136967864223	27.2330608674928	21.9607287987281	28.4742058837926	21.9952193315804	21.7510827309573	449.770550113207	497.058537931008	-0.143485891682401	0.106837735709399	0.583828347540591	Tma7	9	108903636	108911655	-	1359	protein_coding	translational machinery associated 7 [Source:MGI Symbol;Acc:MGI:1913417]	-
ENSMUSG00000040843	474	478	572	597	512	537	459	549	440	512	6.12962980727812	6.43181393826692	6.56408902809501	6.34870392125189	6.86517310674486	6.40444782775586	5.98793615408193	7.14855304814449	6.32399307197622	6.29912649376371	509.117633380882	509.802850900446	-0.00269080197124224	0.967618481226856	0.996364908919727	Tiprl	1	165039855	165064565	-	5473	protein_coding	TIP41, TOR signalling pathway regulator-like (S. cerevisiae) [Source:MGI Symbol;Acc:MGI:1915087]	-
ENSMUSG00000035772	449	487	540	555	460	485	448	478	450	497	10.886633410754	12.2864350806315	11.6188607528039	11.0661124460727	11.5646026772859	10.845273237904	10.9580642548058	11.6698439767671	12.1266983846559	11.4645789789708	480.616791296092	483.92491702493	-0.0117694014164817	0.855369593198253	0.976001750079699	Mrps2	2	28358078	28361190	+	2919	protein_coding	mitochondrial ribosomal protein S2 [Source:MGI Symbol;Acc:MGI:2153089]	-
ENSMUSG00000050199	472	502	587	515	485	489	513	476	426	533	5.67741561089289	6.28292791650988	6.26569599084588	5.09413858577984	6.04889511692496	5.4246166126995	6.22493218753267	5.76508263472289	5.69509656361103	6.09944559235605	481.500215031622	513.32474417749	-0.0948018013440269	0.178086685828957	0.700537263102907	Lgr4	2	109747992	109844602	+	5884	protein_coding	leucine-rich repeat-containing G protein-coupled receptor 4 [Source:MGI Symbol;Acc:MGI:1891468]	-
ENSMUSG00000036097	438	459	499	600	455	471	433	546	444	547	4.14598840202277	4.52081077004848	4.19157312404456	4.67046434002453	4.46571492368593	4.11174696998193	4.13476126770426	5.20399067998989	4.67110625701214	4.92601536830179	492.829538981599	479.19242275012	0.0409798260201787	0.609135366950905	0.926095290111142	Slf2	19	44919590	44971738	+	7477	protein_coding	SMC5-SMC6 complex localization factor 2 [Source:MGI Symbol;Acc:MGI:1924968]	-
ENSMUSG00000022463	463	437	588	594	418	594	561	528	468	540	4.56137754609779	4.47967118584271	5.14061269591157	4.81234009627781	4.26989246631069	5.39700693217932	5.57553390689487	5.23767861985277	5.12440783521756	5.06131366747045	511.249428025905	518.446918929006	-0.0202569653411186	0.804573421816594	0.969838687293718	Srebf2	15	82031382	82089580	+	7184	protein_coding	sterol regulatory element binding factor 2 [Source:MGI Symbol;Acc:MGI:107585]	bHLH
ENSMUSG00000024429	503	493	522	563	480	502	451	416	396	469	11.5696931771057	11.7991425234045	10.6548389295374	10.6492025961513	11.4477654005163	10.6490060916771	10.4649936535615	9.63467528713111	10.12352703108	10.2631615056473	471.700834140422	480.834130619006	-0.0271244542828005	0.705044521320535	0.949848835087249	Gnl1	17	36290743	36300354	+	3077	protein_coding	guanine nucleotide binding protein-like 1 [Source:MGI Symbol;Acc:MGI:95764]	-
ENSMUSG00000074457	536	488	564	588	413	535	455	545	423	437	23.4604383662053	22.224951715763	21.9064984987209	21.1642799214324	18.7433412166841	21.596163993486	20.0905256782001	24.0191553132638	20.5775897524563	18.1973116862114	467.837812794463	521.503322653235	-0.155445378291307	0.0351587014804445	0.369084766873258	S100a16	3	90444561	90450458	+	1617	protein_coding	S100 calcium binding protein A16 [Source:MGI Symbol;Acc:MGI:1915110]	-
ENSMUSG00000058446	470	487	522	525	498	486	464	448	389	505	5.38606913435142	5.80701165808992	5.30844225812609	4.94752738610233	5.91737421754222	5.13643547172318	5.36414633392836	5.16942185655433	4.95457573240188	5.50579335794755	471.527486491044	482.078621005633	-0.0324982923385383	0.644073678806393	0.934976968268091	Znrf2	6	54793901	54870485	+	6176	protein_coding	zinc and ring finger 2 [Source:MGI Symbol;Acc:MGI:1196246]	-
ENSMUSG00000009907	430	448	569	599	423	565	469	436	425	510	3.4175579291372	3.7048882609066	4.01312072531043	3.91497586755525	3.48588795155236	4.14140190174978	3.76035496298626	3.48918352759552	3.75421519709139	3.85631115840559	492.095094991432	472.695885998177	0.0585526476443632	0.406697728027836	0.858554231233686	Vps4b	1	106691801	106724458	-	8905	protein_coding	vacuolar protein sorting 4B [Source:MGI Symbol;Acc:MGI:1100499]	-
ENSMUSG00000040865	469	501	595	583	461	426	422	407	412	475	1.86879786811084	2.07719316162137	2.10391883731953	1.91034972323142	1.90465376427863	1.56549104594823	1.69633064897603	1.63295340073592	1.82460771746699	1.80068422796859	461.513101232531	480.990067797203	-0.0605776734321397	0.488853665545783	0.883652624724029	Ino80d	1	62997577	63153849	-	17762	protein_coding	INO80 complex subunit D [Source:MGI Symbol;Acc:MGI:3027003]	-
ENSMUSG00000090799	453	417	429	452	308	485	434	361	321	438	5.08907680753486	4.87446020929941	4.2768165774719	4.17574602259372	3.58770847695625	5.02497660022887	4.91857279937063	4.08355021555226	4.00800855722193	4.68133130380752	390.412007303989	422.774655298374	-0.112569414775464	0.249253209095109	0.768919102043927	Klhl33	14	51126039	51134964	-	6300	protein_coding	kelch-like 33 [Source:MGI Symbol;Acc:MGI:3644593]	-
ENSMUSG00000029701	463	447	545	574	453	466	461	468	411	500	5.78649766752014	5.81288840532366	6.04440870985207	5.89931411901483	5.87027734277955	5.3712109544327	5.81225001697172	5.8893930497643	5.70899177599511	5.94510130527395	470.477303715723	479.813229793876	-0.0287284847267512	0.641592607455808	0.934976968268091	Rbm28	6	29123575	29165005	-	5663	protein_coding	RNA binding motif protein 28 [Source:MGI Symbol;Acc:MGI:2655711]	-
ENSMUSG00000028796	532	528	613	604	418	521	512	572	418	543	5.33018514675469	5.50445411741283	5.45021539350472	4.97648201436851	4.34242744591959	4.81415298564267	5.1749861769581	5.77054173349955	4.65467913063131	5.17588902028006	488.411158074367	555.379217770417	-0.183339186514491	0.00522857594629739	0.151826226422818	Phc2	4	128548495	128646674	+	7064	protein_coding	polyhomeotic 2 [Source:MGI Symbol;Acc:MGI:1860454]	-
ENSMUSG00000024639	457	416	538	523	425	493	519	481	469	541	5.22947208552116	4.95318615918527	5.46319187434947	4.92150777639452	5.04261957975956	5.20283520077702	5.99125186999249	5.54212887411373	5.96481935948123	5.88970276547959	482.206967356386	485.360663375306	-0.0116372118111389	0.881496333860139	0.981050387066726	Gnaq	19	16110195	16364827	+	6185	protein_coding	guanine nucleotide binding protein, alpha q polypeptide [Source:MGI Symbol;Acc:MGI:95776]	-
ENSMUSG00000028568	447	386	559	556	503	502	431	502	416	490	6.95920203371128	6.25300674742615	7.72300397843685	7.11838627361858	8.11980376113915	7.20787323891121	6.76920649445761	7.86947090054243	7.19826873700014	7.25775770302048	484.014887081759	466.927643452356	0.0496974971046714	0.516671392666847	0.899330625859783	Btf3l4	4	108671492	108690811	-	4546	protein_coding	basic transcription factor 3-like 4 [Source:MGI Symbol;Acc:MGI:1915312]	-
ENSMUSG00000048897	469	450	518	565	428	501	480	476	398	507	4.79260579459785	4.78476982550159	4.69733089763508	4.74790642909696	4.53490570880329	4.72158805258011	4.94821628023463	4.89773985312006	4.52027380522816	4.92902804121443	468.679160725369	482.345082149595	-0.039638496132976	0.517104422071581	0.899374881300325	Zfp710	7	79674562	79743921	+	6926	protein_coding	zinc finger protein 710 [Source:MGI Symbol;Acc:MGI:1921747]	zf-C2H2
ENSMUSG00000028106	474	463	493	587	483	505	480	431	439	512	2.9419857875325	2.99014941890328	2.71538664077277	2.99609215672825	3.10838629972353	2.89071388405261	3.00546750477111	2.69357699285751	3.0283743078784	3.02333765678934	495.044034105571	472.336958511529	0.0680642958595966	0.282815606695459	0.785274415336145	Rprd2	3	95667653	95726175	-	11403	protein_coding	regulation of nuclear pre-mRNA domain containing 2 [Source:MGI Symbol;Acc:MGI:1922387]	-
ENSMUSG00000030614	467	456	488	556	436	505	446	470	389	478	6.97300363979859	7.08463572902455	6.46614385617599	6.82704303794727	6.75017647850803	6.95417941347085	6.7180996381767	7.06627873128456	6.45558222010844	6.79024386272757	461.937254090669	469.528193253171	-0.0212018170044437	0.734375631455422	0.955887792554132	Tmem126b	7	90116646	90125209	-	4740	protein_coding	transmembrane protein 126B [Source:MGI Symbol;Acc:MGI:1915722]	-
ENSMUSG00000022426	508	512	608	517	438	519	496	525	397	505	10.4516924731984	10.9608072968017	11.100665567808	8.74718458671408	9.34378093033929	9.84785782172641	10.2946872544967	10.8760728740732	9.07812631535516	9.88481970310584	465.515706274864	533.195528025136	-0.196589572587825	0.00193675734929051	0.0822572183819704	Josd1	15	79558452	79572120	-	3440	protein_coding	Josephin domain containing 1 [Source:MGI Symbol;Acc:MGI:1921408]	-
ENSMUSG00000041203	504	392	514	499	454	537	448	412	437	484	39.5462540424876	32.0044636562656	35.7898982348718	32.1980965877889	36.9365471599558	38.8598037265053	35.4618509531907	32.5508194762254	38.1100094593797	36.1305556692127	474.268411423484	456.67867755726	0.0521052221347078	0.50557299267467	0.893845979931772	Trir	8	85753452	85756915	+	902	protein_coding	telomerase RNA component interacting RNase [Source:MGI Symbol;Acc:MGI:1922833]	-
ENSMUSG00000042626	458	436	598	605	510	524	452	467	428	447	5.74226042326273	5.68792114704493	6.65336148456053	6.23774503441684	6.629995132148	6.05898943602149	5.71695024081823	5.89554803686066	5.96408713563583	5.33186805499365	492.231441914636	484.001593241224	0.0227357057769953	0.7608148499213	0.963050241588843	Shc1	3	89325750	89337334	+	5645	protein_coding	src homology 2 domain-containing transforming protein C1 [Source:MGI Symbol;Acc:MGI:98296]	-
ENSMUSG00000032316	454	435	485	602	475	470	463	441	432	496	3.80259871335377	3.79108543799328	3.60486422324255	4.14644561064275	4.12518927891016	3.63056321924667	3.91213835750666	3.71923079016829	4.02152890904356	3.95239903221684	484.575579993003	459.400123079417	0.0774838637013947	0.229750629036327	0.75150525364532	Clk3	9	57657907	57673143	-	8450	protein_coding	CDC-like kinase 3 [Source:MGI Symbol;Acc:MGI:1098670]	-
ENSMUSG00000032410	401	415	539	615	472	508	468	448	479	535	1.52708482045982	1.64443440788461	1.82150380092241	1.92596655459362	1.8637446633539	1.78416083376989	1.79793178950672	1.71785576465319	2.0273890901413	1.93832694647243	511.526921412652	456.577760365046	0.1621072227528	0.0188405560938317	0.283955647610263	Xrn1	9	95836813	95939856	+	18585	protein_coding	5'-3' exoribonuclease 1 [Source:MGI Symbol;Acc:MGI:891964]	-
ENSMUSG00000024902	469	438	543	590	471	564	466	499	448	462	10.2798351605403	9.98934677086386	10.5617447288043	10.6345754637733	10.7043386876162	11.4010254082259	10.3040461545872	11.0129520581157	10.9137531385672	9.63406888547295	496.447692104455	486.174290606445	0.0295771390699086	0.652111110075683	0.93606344064359	Mrpl11	19	5012175	5017027	+	3229	protein_coding	mitochondrial ribosomal protein L11 [Source:MGI Symbol;Acc:MGI:2137215]	-
ENSMUSG00000023883	530	459	587	621	474	490	480	439	407	524	7.63347118354412	6.87873466171195	7.50251428777721	7.35516870895932	7.07864559639221	6.50869292654546	6.97422587645605	6.3664981341979	6.51513492606968	7.18012411659976	491.089965066085	501.62336949397	-0.0301032940792127	0.670442802623699	0.93890544767219	Phf10	17	15165271	15181535	-	4914	protein_coding	PHD finger protein 10 [Source:MGI Symbol;Acc:MGI:1919307]	-
ENSMUSG00000026421	584	441	511	523	436	497	450	483	427	475	21.1312578608891	16.6035426867053	16.4080107443659	15.562129650818	16.3577896258323	16.5851877732556	16.426066888854	17.5974414273349	17.1720910176257	16.3516120946718	462.931201639369	497.925626524426	-0.10586628010235	0.181563493436325	0.702968533583763	Csrp1	1	135647799	135679970	+	1956	protein_coding	cysteine and glycine-rich protein 1 [Source:MGI Symbol;Acc:MGI:88549]	-
ENSMUSG00000006941	472	516	492	577	509	560	455	492	426	452	29.6941452928833	33.7775544863107	27.4673310821692	29.8510410358514	33.2026111776497	32.4913950893149	28.8767822414663	31.1661982102205	29.7866206046998	27.0533922287616	494.620960378167	490.411324988546	0.0131726987785628	0.864981382283954	0.978667973763923	Eif1b	9	120321298	120324396	+	1125	protein_coding	eukaryotic translation initiation factor 1B [Source:MGI Symbol;Acc:MGI:1916219]	-
ENSMUSG00000023806	445	441	488	679	431	570	390	446	453	618	10.1139954927785	10.4292002232484	9.84249257491143	12.6907519856437	10.1570044243835	11.9478318544265	8.94202587989252	10.2067504947354	11.4431015206731	13.3630527755373	535.501842061995	445.359416457877	0.268107287843763	0.000821021153220248	0.0485589334970371	Rsph3b	17	7171812	7216081	-	3114	protein_coding	radial spoke 3B homolog (Chlamydomonas) [Source:MGI Symbol;Acc:MGI:3630308]	-
ENSMUSG00000023885	392	362	438	555	486	570	377	326	483	505	3.96171558259582	3.80675974542196	3.9282024866053	4.61259206484166	5.09282933230131	5.31280142720038	3.84367932366878	3.31745256492815	5.42534251621162	4.85560185330345	511.178795079243	381.293931121607	0.420299495297843	1.43167550469565e-08	1.100453165874e-05	Thbs2	17	14885762	14914497	-	7003	protein_coding	thrombospondin 2 [Source:MGI Symbol;Acc:MGI:98738]	-
ENSMUSG00000053931	417	472	572	548	473	547	445	508	392	487	9.71790425886098	11.445327672039	11.8291930361422	10.5019986307536	11.4293972718313	11.7564280146568	10.4617693933314	11.9203818736538	10.1532582396705	10.7974197779982	478.770507748936	485.552856250158	-0.0205221068056029	0.785106759210148	0.965108277822927	Cnn3	3	121220146	121251856	+	3037	protein_coding	calponin 3, acidic [Source:MGI Symbol;Acc:MGI:1919244]	-
ENSMUSG00000020064	484	522	510	575	525	470	491	451	456	499	3.9243001877569	4.40389578889356	3.66952258204699	3.83388906240863	4.41368962226703	3.51452161789832	4.01612223260596	3.68199586485163	4.10926837964731	3.84921233524835	496.658016216319	496.387386623018	-0.000144470669425046	0.998510289252075	0.999122607543924	Herc4	10	63079589	63153657	+	8729	protein_coding	hect domain and RLD 4 [Source:MGI Symbol;Acc:MGI:1914595]	-
ENSMUSG00000024085	413	472	614	515	430	486	426	375	423	507	4.04681908800803	4.81233007614323	5.33893505981018	4.14978699137873	4.36875631059265	4.39189055425202	4.21096767780053	3.69985667676786	4.60666795372032	4.72635306845509	463.557559533428	461.063622439902	0.00563927602066562	0.951914078126933	0.994424731644407	Man2a1	17	64907731	65062105	+	7223	protein_coding	mannosidase 2, alpha 1 [Source:MGI Symbol;Acc:MGI:104669]	-
ENSMUSG00000033209	510	436	522	533	463	463	447	444	404	511	2.93100873638181	2.60725252741118	2.66219564646258	2.51900473364511	2.75901177859165	2.45402752409183	2.59157051744765	2.56932949209358	2.58054303500942	2.79397361615796	465.697256945014	475.086988830987	-0.0299687664942796	0.660393416175327	0.937892087547481	Ttc28	5	111027669	111437646	+	12315	protein_coding	tetratricopeptide repeat domain 28 [Source:MGI Symbol;Acc:MGI:2140873]	-
ENSMUSG00000027439	428	423	488	592	464	550	531	437	403	457	6.77365896203653	6.96577747377876	6.85364979388958	7.70470655458226	7.6141804560545	8.02774833548173	8.47778990716149	6.96387376698902	7.08871324372821	6.88097883369287	481.480664336594	465.274175767738	0.0509295366407745	0.516445983710738	0.899296137809785	Gzf1	2	148522943	148534869	+	4472	protein_coding	GDNF-inducible zinc finger protein 1 [Source:MGI Symbol;Acc:MGI:1921783]	ZBTB
ENSMUSG00000022761	482	474	459	605	461	485	414	433	432	498	5.58233772838989	5.71211683652975	4.71741717506453	5.76207997370039	5.53599413534889	5.18038824765863	4.83702109111939	5.04948237522955	5.56077880566489	5.4872263552609	485.330147930464	456.951024208111	0.0885879501466547	0.218337668787695	0.742585628597263	Lztr1	16	17326552	17344197	+	6111	protein_coding	leucine-zipper-like transcriptional regulator, 1 [Source:MGI Symbol;Acc:MGI:1914113]	-
ENSMUSG00000024212	484	425	532	562	417	522	406	531	392	455	8.74303632948699	7.98832126360117	8.52807640610061	8.34849275614439	7.81049579679847	8.6963883569424	7.39863368773579	9.65831437550604	7.87020042722803	7.81956837914942	458.335501656804	478.698762782556	-0.0617670226457991	0.425142126625047	0.86585601131694	Mllt1	17	57199611	57242415	-	3918	protein_coding	myeloid/lymphoid or mixed-lineage leukemia; translocated to, 1 [Source:MGI Symbol;Acc:MGI:1927238]	-
ENSMUSG00000096188	456	481	521	558	490	451	571	491	466	513	4.17293892016792	4.58006807036605	4.23094556360165	4.19919673382958	4.64942120488548	3.80631940213925	5.27135013721682	4.52427059914162	4.73964600308069	4.46631154871378	487.805765600929	508.667675970489	-0.0617464860657216	0.455416115844604	0.876911671732418	Cmtm4	8	105074823	105122439	-	7734	protein_coding	CKLF-like MARVEL transmembrane domain containing 4 [Source:MGI Symbol;Acc:MGI:2142888]	-
ENSMUSG00000034235	358	333	435	540	431	488	325	360	394	443	2.79417027485102	2.70435528236147	3.01287856438269	3.46591924165495	3.48796997987762	3.51270084442031	2.55894984101468	2.82919080119569	3.41781748723603	3.28948591761194	449.322555973741	363.912950890477	0.302755558335574	9.54212176338683e-06	0.0022682466382788	Usp54	14	20598980	20691131	-	9068	protein_coding	ubiquitin specific peptidase 54 [Source:MGI Symbol;Acc:MGI:1926037]	-
ENSMUSG00000035877	448	511	624	546	412	533	415	444	402	448	2.39138002003327	2.83818796115639	2.95581807903495	2.39672421012374	2.28030754968388	2.62391216484092	2.23474127198437	2.38640113848197	2.38495088436263	2.27511346163532	457.57280164399	490.252240969521	-0.100005516056519	0.246195076715072	0.766417734023358	Zhx3	2	160590628	160714918	-	13259	protein_coding	zinc fingers and homeoboxes 3 [Source:MGI Symbol;Acc:MGI:2444772]	Homeobox
ENSMUSG00000028454	431	427	508	586	465	561	465	463	449	564	7.12214069561906	7.34193989232784	7.44936955967898	7.96316532649737	7.9673126186307	8.54963632206392	7.75166154465368	7.70378519195221	8.24636253435024	8.86679864681591	513.992197363424	462.108223939829	0.153505410695869	0.015327791137375	0.254495866317763	Pigo	4	43017635	43025819	-	4283	protein_coding	phosphatidylinositol glycan anchor biosynthesis, class O [Source:MGI Symbol;Acc:MGI:1861452]	-
ENSMUSG00000010095	516	408	569	543	382	507	435	452	497	471	10.3485474725872	8.51411533078997	10.1266194556218	8.95538707641793	7.94362409115098	9.37754497129296	8.80090883350671	9.12762994531784	11.0781919931053	8.9867997698056	471.84714534296	478.056199364934	-0.0211578233292453	0.81421298255513	0.970420315748358	Slc3a2	19	8684246	8700733	-	3529	protein_coding	solute carrier family 3 (activators of dibasic and neutral amino acid transport), member 2 [Source:MGI Symbol;Acc:MGI:96955]	-
ENSMUSG00000060739	458	473	525	576	448	572	476	546	372	478	7.58247019633172	8.14809428397846	7.71306633404944	7.84192266562546	7.69039903194451	8.73358928152638	7.94988337012027	9.10181013199636	6.84496099885615	7.52883179165583	476.600107049549	499.835072801385	-0.0661255387818687	0.39435309428456	0.850612724169089	Nsa2	13	97265932	97274445	-	4275	protein_coding	NSA2 ribosome biogenesis homolog [Source:MGI Symbol;Acc:MGI:1913883]	-
ENSMUSG00000060681	435	491	576	561	419	527	450	466	368	488	6.03907994523641	7.09271786905942	7.09621122791883	6.40470632577281	6.03144221735887	6.74751158142464	6.30235128179648	6.51414368288381	5.6782190799051	6.44548805083641	460.50082758167	486.383576273019	-0.0772256906092317	0.289462014135992	0.789389424048522	Slc9a6	X	55655117	55709590	+	5098	protein_coding	solute carrier family 9 (sodium/hydrogen exchanger), member 6 [Source:MGI Symbol;Acc:MGI:2443511]	-
ENSMUSG00000056124	440	441	579	671	474	547	474	540	503	543	5.36176063406743	5.59168896267141	6.26117493660551	6.72406810003841	5.98906068537729	6.14742973149325	5.82695491261083	6.62580118420519	6.8124846151514	6.29519284422492	535.697971254581	497.498006289002	0.106091974996495	0.14555431367823	0.655395663967414	B4galt6	18	20817656	20879461	-	5808	protein_coding	UDP-Gal:betaGlcNAc beta 1,4-galactosyltransferase, polypeptide 6 [Source:MGI Symbol;Acc:MGI:1928380]	-
ENSMUSG00000106918	467	470	556	630	414	478	477	494	429	478	4.51160759659368	4.7245665154152	4.76663348267803	5.00506619763603	4.14706083722328	4.25886463800142	4.64880562990368	4.80541923723336	4.60632456058596	4.39336007498344	473.689498950891	496.162967461515	-0.0651781119707537	0.336871107372577	0.821862352508861	Mrpl33	5	31754279	31821728	+	7326	protein_coding	mitochondrial ribosomal protein L33 [Source:MGI Symbol;Acc:MGI:2137225]	-
ENSMUSG00000022521	416	458	522	563	465	546	489	462	432	488	2.17448301283538	2.49102357486168	2.42133968878779	2.42005881745625	2.52023633276184	2.63212695632144	2.57857708224498	2.43161357491835	2.50974293068081	2.42681669742718	488.677142280879	472.91152703719	0.0470282478024924	0.475566026611251	0.879595952985338	Crebbp	16	3899192	4031861	-	13540	protein_coding	CREB binding protein [Source:MGI Symbol;Acc:MGI:1098280]	-
ENSMUSG00000001473	459	430	555	594	465	544	440	470	444	495	13.3302565981485	12.9940325526944	14.303467581784	14.1862335870578	14.0024620211716	14.570559378232	12.8910137301995	13.7440136176811	14.3314983519408	13.6768311878739	497.586771338983	473.277705049932	0.0710866526152202	0.249972658916309	0.769148405397269	Tubb6	18	67523787	67535819	+	2437	protein_coding	tubulin, beta 6 class V [Source:MGI Symbol;Acc:MGI:1915201]	-
ENSMUSG00000021094	474	442	535	505	382	467	488	432	369	472	9.47400845389244	9.19236724632052	9.48924669612449	8.30045008214888	7.9167041563603	8.60842714681528	9.83974443834701	8.69418882301355	8.19718235513828	8.97536023864092	429.081864356786	477.343579148506	-0.153117646878922	0.0206080474679562	0.296652579188511	Dhrs7	12	72697127	72711683	-	3541	protein_coding	dehydrogenase/reductase (SDR family) member 7 [Source:MGI Symbol;Acc:MGI:1913625]	-
ENSMUSG00000032911	447	381	422	597	557	470	473	386	431	493	2.65162454490416	2.35168502670961	2.22146506219363	2.91228367789888	3.42598399032728	2.5713066132457	2.83057208071691	2.30558802081962	2.84161071420917	2.78231239377099	500.28567770917	425.811866583603	0.232369705611284	0.0106183134005436	0.214782509605113	Cspg4	9	56772317	56807154	+	11931	protein_coding	chondroitin sulfate proteoglycan 4 [Source:MGI Symbol;Acc:MGI:2153093]	-
ENSMUSG00000026222	439	440	522	539	411	409	475	521	405	517	4.11200774514214	4.28836508353231	4.33892792299983	4.15176732577331	3.99169042550808	3.53316738955585	4.48840031363869	4.91379486446067	4.21625851327812	4.60717183526819	446.914973835116	483.042321600021	-0.112381569981056	0.158391424973391	0.675786266478231	Sp100	1	85577709	85637719	+	7556	protein_coding	nuclear antigen Sp100 [Source:MGI Symbol;Acc:MGI:109561]	SAND
ENSMUSG00000043279	347	433	591	525	482	464	515	456	388	548	2.64615972506007	3.43577050996579	3.99941609732824	3.29231000286262	3.81117810899987	3.26329294807794	3.96188969575075	3.50139669949077	3.28852471426845	3.97577320613899	472.125737146119	470.129585738442	0.00504053413583501	0.962031211090944	0.995374475394951	Trim56	5	137134498	137145063	-	9281	protein_coding	tripartite motif-containing 56 [Source:MGI Symbol;Acc:MGI:2685298]	-
ENSMUSG00000073609	471	438	574	488	465	515	515	449	398	497	7.78676435742211	7.53459488977328	8.42113339064403	6.634539512862	7.9710347922437	7.85226333544892	8.58918436492938	7.47433159514513	7.31310823989961	7.81712357851339	464.282736883943	492.01595830168	-0.0860002552617728	0.243948516379647	0.762878749654442	D2hgdh	1	93752631	93780070	+	4281	protein_coding	D-2-hydroxyglutarate dehydrogenase [Source:MGI Symbol;Acc:MGI:2138209]	-
ENSMUSG00000026078	459	368	509	592	482	526	491	533	407	452	7.69988986245266	6.4234643378389	7.57725911860551	8.16673328089402	8.38386917033131	8.13783862293964	8.30925123688491	9.00303485866467	7.588379480139	7.2138104426065	480.705329298643	475.237575236509	0.0168029694678851	0.845678337979396	0.972942143996625	Pdcl3	1	39024689	39036319	+	4219	protein_coding	phosducin-like 3 [Source:MGI Symbol;Acc:MGI:1916083]	-
ENSMUSG00000024276	463	518	636	544	430	506	468	546	442	442	3.96622322575243	4.61716710786133	4.83476987138985	3.83221529441574	3.81935691496135	3.99758936235444	4.04436726070956	4.70954227962774	4.20824712942421	3.60224208224661	463.871265053755	528.898562505435	-0.191131664845285	0.0115530256833735	0.224647896733097	Zfp397	18	24087749	24097730	+	8262	protein_coding	zinc finger protein 397 [Source:MGI Symbol;Acc:MGI:1916506]	zf-C2H2
ENSMUSG00000016128	474	448	544	508	479	546	427	434	426	519	3.90359133526101	3.83896089869365	3.97564348692119	3.44036526067501	4.09022448118095	4.14696287975242	3.54750036934645	3.59886560015878	3.89922599258638	4.06637873191221	487.073447008527	468.086901800081	0.0549623875266978	0.443308142387214	0.871162076298113	Stard13	5	150960975	151157301	-	8594	protein_coding	StAR-related lipid transfer (START) domain containing 13 [Source:MGI Symbol;Acc:MGI:2385331]	-
ENSMUSG00000018263	472	367	457	477	414	514	373	479	406	479	7.14564993679011	5.78116644220683	6.13957723256391	5.93844795442543	6.49868827668401	7.17652758227515	5.69661855700783	7.3017195167743	6.83138206984341	6.8990567115962	449.768439361678	432.815241248686	0.0544963847340361	0.534990939921889	0.90703278910117	Tbx5	5	119970733	120023284	+	4675	protein_coding	T-box 5 [Source:MGI Symbol;Acc:MGI:102541]	T-box
ENSMUSG00000030956	509	409	441	587	415	499	474	476	397	476	5.21264612185969	4.3582630482395	4.00775882007981	4.94348702983247	4.40670708140896	4.71294647204874	4.89696919873299	4.90837016679345	4.5187027238926	4.63769171965875	462.990704531774	466.608636747673	-0.0084877765193557	0.91426302090932	0.988472190486686	Fam53b	7	132313811	132415615	-	6911	protein_coding	family with sequence similarity 53, member B [Source:MGI Symbol;Acc:MGI:1925188]	-
ENSMUSG00000026463	512	394	559	503	458	466	525	455	439	535	2.95859920552591	2.36898367619223	2.86649053608539	2.39022617581004	2.74414641759947	2.4834395521679	3.06044126717545	2.64738721385018	2.81944417314969	2.94119907741591	472.775579645407	491.620927298901	-0.0589457218718787	0.487642242907183	0.883652624724029	Atp2b4	1	133627195	133728779	-	12248	protein_coding	ATPase, Ca++ transporting, plasma membrane 4 [Source:MGI Symbol;Acc:MGI:88111]	-
ENSMUSG00000022095	458	433	524	554	466	509	438	394	385	469	8.037456010245	7.9066169360259	8.16031544278944	7.99498647664324	8.47939124515617	8.23801189871903	7.75417882114451	6.96208382303327	7.50925175367224	7.83033671035876	466.049285653619	452.037986114124	0.0439409493999791	0.517829536666026	0.899997368697247	Fhip2b	14	70820736	70837275	-	4033	protein_coding	FHF complex subunit HOOK interacting protein 2B [Source:MGI Symbol;Acc:MGI:3036290]	-
ENSMUSG00000063801	486	407	485	584	411	525	452	444	366	500	5.82502401687882	5.07581203697416	5.15852712724802	5.75611067803901	5.10774138105657	5.80326304119591	5.46523016247568	5.35838995683868	4.87556937662646	5.70145786482073	464.169105061835	458.339369340161	0.0215917595056449	0.766859732515865	0.964641999930155	Ap3s2	7	79525073	79570397	-	5905	protein_coding	adaptor-related protein complex 3, sigma 2 subunit [Source:MGI Symbol;Acc:MGI:1337060]	-
ENSMUSG00000008859	488	479	528	590	412	457	470	566	429	494	11.9138728183542	12.1679753736324	11.4390402793846	11.845134243713	10.4293196968812	10.2896556080262	11.5754948543645	13.9135984025595	11.640542853002	11.4739921998845	465.705769215217	510.665382449554	-0.131840025284843	0.0769434904963264	0.521041187910526	Rala	13	18055156	18118824	-	2899	protein_coding	v-ral simian leukemia viral oncogene A (ras related) [Source:MGI Symbol;Acc:MGI:1927243]	-
ENSMUSG00000026657	393	471	508	562	452	475	419	513	462	480	1.18521686830102	1.47800482426952	1.35953851304351	1.39378705550425	1.4134138250401	1.32114469329457	1.27475835498899	1.55780299190261	1.54856718881337	1.37721255940411	477.632937630763	464.499378864185	0.0391070389974201	0.630979976354525	0.93433832965668	Frmd4a	2	4022528	4618854	+	23468	protein_coding	FERM domain containing 4A [Source:MGI Symbol;Acc:MGI:1919850]	-
ENSMUSG00000058833	478	488	481	549	381	609	467	464	372	434	18.5678182748144	19.7243396950542	16.5806131159349	17.5371962740848	15.3455897209398	21.8173387374225	18.3003093691395	18.1485050218815	16.0604875247585	16.0389957982729	456.304151552761	480.403632306188	-0.0716496459458093	0.448458488596786	0.8736470052164	Rex1bd	8	70956942	70959402	-	1822	protein_coding	required for excision 1-B domain containing [Source:MGI Symbol;Acc:MGI:1913712]	-
ENSMUSG00000025935	481	406	514	522	458	499	480	456	441	511	10.7662525673058	9.45573281287382	10.2095155622563	9.60826180493869	10.6294450736111	10.3008137470996	10.8385028326708	10.2771862011302	10.9708652539894	10.8816524614122	477.971228550254	470.604661273386	0.0199022533615278	0.76789094882441	0.964744180716349	Tram1	1	13634922	13660134	-	3162	protein_coding	translocating chain-associating membrane protein 1 [Source:MGI Symbol;Acc:MGI:1919515]	-
ENSMUSG00000016253	479	441	492	539	443	511	449	428	451	469	11.7590496486582	11.2648385345805	10.7182613484011	10.8812882114267	11.2762855119546	11.5693540656867	11.1196629195936	10.5796274475698	12.3054090998956	10.9537800738387	474.016086990619	461.493401882962	0.0370587960005189	0.569980044354662	0.916335691498819	Nelfcd	2	174257597	174269295	+	2883	protein_coding	negative elongation factor complex member C/D, Th1l [Source:MGI Symbol;Acc:MGI:1926424]	-
ENSMUSG00000025979	486	457	531	605	451	521	501	478	468	484	7.08481293916981	6.93199099476864	6.86924757194864	7.25274371148982	6.81701559215684	7.00456780444487	7.36780995726459	7.01632843834873	7.58264590900164	6.7126181696457	495.443922687106	494.40575635107	0.00278424774846975	0.964320174005077	0.996093174444972	Mob4	1	55170390	55194058	+	4855	protein_coding	MOB family member 4, phocein [Source:MGI Symbol;Acc:MGI:104899]	-
ENSMUSG00000025354	490	432	513	525	433	486	507	491	442	513	5.28817745976642	4.85113497696967	4.91303473781074	4.65933655635376	4.84533114818075	4.83724084680732	5.51983976318709	5.33557621435823	5.30169835061037	5.26722377519859	471.348602845261	490.558111263389	-0.0590999714497969	0.385131398288525	0.848223829670682	Dnajc14	10	128639931	128655315	+	6558	protein_coding	DnaJ heat shock protein family (Hsp40) member C14 [Source:MGI Symbol;Acc:MGI:1921580]	-
ENSMUSG00000022228	432	491	531	542	488	487	431	438	375	522	7.00295552902111	8.2818771636429	7.63861588680958	7.22523115503778	8.20244015262143	7.28078295127872	7.04828509477881	7.1492688178451	6.75634306474472	8.0504950696757	472.579336682371	467.932221961061	0.0144369621691907	0.849335680919963	0.974643834423567	Zscan26	13	21626350	21637900	-	4366	protein_coding	zinc finger and SCAN domain containing 26 [Source:MGI Symbol;Acc:MGI:3531417]	zf-C2H2
ENSMUSG00000021377	463	443	531	515	430	505	447	501	407	561	10.2885200286237	10.2429561517257	10.4710194542577	9.4109612052523	9.90754374612581	10.3493910266411	10.0204681074938	11.209843184028	10.0519224573647	11.8601243177902	474.001868481213	480.329491201249	-0.019666397772637	0.789449610211012	0.96584987996493	Dek	13	47238251	47259677	-	3185	protein_coding	DEK proto-oncogene (DNA binding) [Source:MGI Symbol;Acc:MGI:1926209]	-
ENSMUSG00000095597	526	412	504	665	469	555	481	491	375	444	57.1855244768925	46.6065817180635	48.6243075805513	59.4534207470344	52.8687246237689	55.6473963377524	52.7538319421125	53.7491686847331	45.3121256846013	45.9237980311652	486.85292621502	486.673899186808	0.00329392137632891	0.97042024970901	0.997086437785562	Rps7-ps3	X	151692501	151693151	-	651	transcribed_processed_pseudogene	ribosomal protein S7, pseudogene 3 [Source:MGI Symbol;Acc:MGI:3648396]	-
ENSMUSG00000015016	454	471	514	555	457	552	399	441	381	449	8.57538274028271	9.25695682304701	8.61555596686799	8.62075853485085	8.95033903833435	9.61586238060189	7.60289733831793	8.38737661513799	7.998442733335	8.06860517886476	467.618589580611	459.116241194582	0.0276190406302807	0.713487658309602	0.951856798858974	Acsf3	8	123502225	123544619	+	3747	protein_coding	acyl-CoA synthetase family member 3 [Source:MGI Symbol;Acc:MGI:2182591]	-
ENSMUSG00000053214	399	416	434	609	402	469	377	567	456	602	4.55840531194614	4.94519070130119	4.39999619443595	5.72152991096349	4.76202555933221	4.9415635691225	4.34500182464124	6.52248360641758	5.7901216603618	6.54321208472748	496.155854229241	443.07234738926	0.164024913842809	0.161380655363971	0.678931430663557	Gm9899	5	30731331	30745963	-	6195	lncRNA	predicted gene 9899 [Source:MGI Symbol;Acc:MGI:3708711]	-
ENSMUSG00000032667	482	414	573	574	416	475	469	448	397	528	4.64827167981887	4.15426768585776	4.90367429459811	4.55209372611813	4.15971352851027	4.22463873310218	4.56274164673561	4.35023155553611	4.25517843368603	4.84432031319053	466.605261378962	479.293007873688	-0.0386676814428064	0.586735649423817	0.920094918965327	Pon2	6	5264147	5298455	-	7339	protein_coding	paraoxonase 2 [Source:MGI Symbol;Acc:MGI:106687]	-
ENSMUSG00000029726	430	448	496	539	496	564	456	444	407	524	8.56553711200866	9.28568251150387	8.76779427430525	8.82937064833749	10.2445632635242	10.3613597081794	9.16346148580348	8.90551440898745	9.01080017638796	9.9305178466004	495.92693797686	458.426269811791	0.113405019986663	0.099155701430585	0.573086727873035	Mepce	5	137780168	137785917	-	3553	protein_coding	methylphosphate capping enzyme [Source:MGI Symbol;Acc:MGI:106477]	-
ENSMUSG00000067081	537	418	493	622	499	552	500	510	533	527	9.3381582502515	7.56332733233702	7.60775279231742	8.89471764265603	8.99731894684529	8.85273620150253	8.77133137717676	8.9299086230369	10.3014167445831	8.71870578897342	537.406322395451	496.030139603009	0.114513863165689	0.143947171277583	0.653337161196308	Asb18	1	89877942	89942388	-	4070	protein_coding	ankyrin repeat and SOCS box-containing 18 [Source:MGI Symbol;Acc:MGI:2655109]	-
ENSMUSG00000095041	485	369	631	445	587	388	377	541	296	578	8.09957328440295	6.41204317257379	9.35130643958593	6.11132316041832	10.1644557272727	5.97590421546803	6.35141253035689	9.0971961893819	5.49407920145977	9.18338311648938	451.562342888151	481.029775916375	-0.0917449300762198	0.67196160794642	0.939009304513102	ENSMUSG00000095041	JH584304.1	52190	59690	-	4238	protein_coding	-	-
ENSMUSG00000020516	486	441	538	586	453	475	460	476	433	437	3.97283054050236	3.75104290773799	3.90273062402997	3.93927432356067	3.83961429800884	3.58103761402598	3.79341339901832	3.91796560668855	3.93400105470162	3.39859701970476	466.934764587311	483.410236437014	-0.0507818587229076	0.438771263698145	0.87030596055251	Rps6kb1	11	86389697	86435631	-	8658	protein_coding	ribosomal protein S6 kinase, polypeptide 1 [Source:MGI Symbol;Acc:MGI:1270849]	-
ENSMUSG00000005204	404	482	486	578	427	514	407	495	357	468	7.87257629662853	9.7730972963206	8.40415999000305	9.2622860504176	8.62758039456278	9.2374081627578	8.00089356441604	9.71249050239769	7.73190542876736	8.67632536770192	456.215103190723	458.918977530132	-0.00559390045457889	0.946271693660562	0.993686979102897	Senp3	11	69563941	69572910	-	3632	protein_coding	SUMO/sentrin specific peptidase 3 [Source:MGI Symbol;Acc:MGI:2158736]	-
ENSMUSG00000014353	455	436	597	563	467	450	448	435	415	489	3.83594215225837	3.82469504169966	4.46639894973825	3.90322768175791	4.08228348276765	3.49884471283197	3.81019530193901	3.69266410250165	3.88858461324767	3.92214798100626	467.350100376647	475.797210707145	-0.0282672714442894	0.698246817475237	0.947085629840993	Tmem87b	2	128660038	128696181	+	8395	protein_coding	transmembrane protein 87B [Source:MGI Symbol;Acc:MGI:1919727]	-
ENSMUSG00000031479	453	481	473	509	431	554	494	504	403	430	8.65115593293838	9.55808053324636	8.01603505636832	7.99371311927279	8.53451478076909	9.75746954235194	9.51724956304589	9.69161982173218	8.55389250565368	7.8126587897785	456.070194016835	486.152778288028	-0.0912586785694975	0.258780265211719	0.773958135943594	Vps36	8	22682825	22710859	+	3706	protein_coding	vacuolar protein sorting 36 [Source:MGI Symbol;Acc:MGI:1917410]	-
ENSMUSG00000040383	462	434	557	554	473	472	470	447	412	481	2.76985692933476	2.70741457238609	2.963419169114	2.73136640917427	2.94037098810265	2.6098098251991	2.84263952416796	2.69844008584013	2.74533522047004	2.74356277522061	469.019136738176	476.555244764514	-0.025066758259934	0.694018848993584	0.945699517890092	Aqr	2	113931651	114017505	-	11805	protein_coding	aquarius [Source:MGI Symbol;Acc:MGI:1276102]	-
ENSMUSG00000042502	478	421	494	601	414	520	466	417	399	468	8.45130274711763	7.74510892198047	7.75077698276879	8.7382622133768	7.58964968610985	8.47911661220568	8.31170747768222	7.42372221614769	7.84063907699193	7.87219928441003	467.984275565869	458.641530654306	0.0317759304444334	0.6446365278819	0.934976968268091	Cd2bp2	7	126790832	126795222	-	4003	protein_coding	CD2 cytoplasmic tail binding protein 2 [Source:MGI Symbol;Acc:MGI:1917483]	-
ENSMUSG00000034422	397	415	507	455	396	398	454	478	381	540	3.01931769038975	3.28409772947942	3.42175407552262	2.84567002489708	3.12276366466212	2.79159799960869	3.48323462113038	3.66046363294467	3.22052062344791	3.90720797196515	426.592897742587	453.24558325336	-0.0887311147045035	0.345717548264577	0.826537683758593	Parp14	16	35653244	35691914	-	9306	protein_coding	poly (ADP-ribose) polymerase family, member 14 [Source:MGI Symbol;Acc:MGI:1919489]	-
ENSMUSG00000026436	473	457	479	574	438	477	428	479	393	517	5.22501774541337	5.25281977206208	4.6955305607383	5.21426812173888	5.01679513038351	4.85955508757264	4.76956716272415	5.32785059168407	4.82505183768813	5.4333994673461	468.593849867461	467.476686336439	0.00578118428434292	0.932201176318262	0.991011758427698	Elk4	1	131935345	131960350	+	6407	protein_coding	ELK4, member of ETS oncogene family [Source:MGI Symbol;Acc:MGI:102853]	ETS
ENSMUSG00000000804	464	419	532	578	443	464	480	450	429	457	4.27600410566878	4.0177584852392	4.35065147904976	4.38028944467666	4.23301186601106	3.94357055353013	4.46241483813867	4.17563512129598	4.39400178787145	4.00673663336908	464.382052663546	471.921836533942	-0.0242424605492666	0.708890081420888	0.950765025394423	Usp32	11	84875268	85030987	-	7680	protein_coding	ubiquitin specific peptidase 32 [Source:MGI Symbol;Acc:MGI:2144475]	-
ENSMUSG00000006715	479	460	520	539	458	511	455	405	419	455	23.1408465099533	23.1233754618962	22.2930556939274	21.4134839000294	22.9421879336235	22.7675411408702	22.1750034277471	19.701017036449	22.4978260948587	20.9126750235546	467.209193793876	467.112466912711	-0.000771855310960258	0.990877924144652	0.999122607543924	Gmnn	13	24935828	24945906	-	1465	protein_coding	geminin [Source:MGI Symbol;Acc:MGI:1927344]	-
ENSMUSG00000028228	440	394	519	509	444	480	467	414	451	492	4.36700403346847	4.06889806001997	4.57110085462237	4.15435434301289	4.56919311135669	4.39363176578872	4.67580474976471	4.13733943528662	4.97496766722746	4.64569274333167	467.822230568272	449.256803715547	0.0547201283486273	0.444585950870525	0.871564574824375	Cpne3	4	19519254	19570108	-	7131	protein_coding	copine III [Source:MGI Symbol;Acc:MGI:1917818]	-
ENSMUSG00000020085	478	411	530	569	455	489	494	441	413	482	8.20930960852023	7.34463522796262	8.0775031702303	8.03610944116993	8.10243884600817	7.74531525094003	8.55882719743947	7.62618300823151	7.88336426300345	7.87553816521787	471.350328047964	473.754551405334	-0.0078519243337981	0.903012460943379	0.984463301732384	Aifm2	10	61551042	61575039	+	4121	protein_coding	apoptosis-inducing factor, mitochondrion-associated 2 [Source:MGI Symbol;Acc:MGI:1918611]	-
ENSMUSG00000019158	420	462	489	529	402	601	461	465	392	448	33.6643272426612	38.5311788218898	34.781798726575	34.8683309351118	33.4096810193239	44.4269626774855	37.2760723059013	37.528697987095	34.9212290757411	34.1627739386441	463.145172334931	463.441054779885	0.000642768840423586	0.994015605839863	0.999122607543924	Tmem160	7	16186704	16189419	+	883	protein_coding	transmembrane protein 160 [Source:MGI Symbol;Acc:MGI:1916344]	-
ENSMUSG00000102252	442	475	547	630	500	608	369	493	431	464	14.489419288283	16.2021254803422	15.9125054740507	16.9833788623815	16.9951241592311	18.3816203277736	12.2029167227285	16.2729213335965	15.7032225248864	14.471087015266	514.121473084821	468.013309177676	0.135981919955325	0.131918667917979	0.629346927230462	Snrpn	7	59632243	59789967	-	2159	protein_coding	small nuclear ribonucleoprotein N [Source:MGI Symbol;Acc:MGI:98347]	-
ENSMUSG00000032329	464	453	513	587	453	496	485	462	434	474	3.52584405535068	3.58173122004512	3.45927440525691	3.66807374524073	3.56918408762729	3.47598823196987	3.71788051792529	3.53489884092705	3.66536858297134	3.42671452005525	478.477276576853	479.203863323389	-0.00179825141612272	0.976481469574775	0.998165843149115	Hmg20a	9	56325893	56404220	+	9314	protein_coding	high mobility group 20A [Source:MGI Symbol;Acc:MGI:1914117]	HMG
ENSMUSG00000026674	489	396	487	491	435	447	466	390	369	509	3.73586922935864	3.14794882491938	3.30167481444113	3.08474405914443	3.445860488127	3.1495015855422	3.59151176955548	3.00011089889314	3.1332278410562	3.69960240157796	441.375188208509	448.750725579789	-0.0244782081362605	0.763522820121162	0.963757269995653	Ddr2	1	169799876	169938331	-	9264	protein_coding	discoidin domain receptor family, member 2 [Source:MGI Symbol;Acc:MGI:1345277]	-
ENSMUSG00000019863	428	409	569	620	469	524	460	489	482	486	7.8152226208017	7.77088646191517	9.22003097494565	9.30988061559396	8.87965421312527	8.82430221009838	8.47352249966477	8.99075863474915	9.78199478607882	8.44283530660396	505.902833156733	473.048955892031	0.0948364436793621	0.187532691106699	0.710166356160682	Qrsl1	10	43750184	43777741	-	3876	protein_coding	glutaminyl-tRNA synthase (glutamine-hydrolyzing)-like 1 [Source:MGI Symbol;Acc:MGI:1923813]	-
ENSMUSG00000003546	459	418	497	579	489	475	419	411	355	504	13.6667376229229	12.950249155495	13.1320065014296	14.1770402628947	15.0968610233339	13.0435943046853	12.5856243478678	12.3220761442232	11.7479835157367	14.277006967312	468.70331262246	443.74011699347	0.0802847231227257	0.285146425180157	0.786409526768493	Klc4	17	46941550	46956948	-	2377	protein_coding	kinesin light chain 4 [Source:MGI Symbol;Acc:MGI:1922014]	-
ENSMUSG00000003662	443	506	473	480	401	485	455	461	362	449	9.80714153386698	11.6557145939461	9.29228211413857	8.73845777175186	9.20468044852783	9.90220599982542	10.161520181936	10.2761287556014	8.90697208890377	9.45669803103104	426.240944111663	472.53359389922	-0.147170964921291	0.0484065014874132	0.426134065253289	Ciao1	2	127082858	127089736	-	3197	protein_coding	cytosolic iron-sulfur protein assembly 1 [Source:MGI Symbol;Acc:MGI:1346998]	-
ENSMUSG00000062980	422	417	510	516	458	457	451	425	452	523	3.6075795912561	3.7092764003607	3.86897724588576	3.62750491708087	4.05970592133813	3.60305732669017	3.88945349341813	3.65832508915732	4.29461967450024	4.25362914501603	473.879440555077	447.7995527666	0.0783141620901124	0.277653074548705	0.782545213922682	Cped1	6	21985915	22256403	+	8279	protein_coding	cadherin-like and PC-esterase domain containing 1 [Source:MGI Symbol;Acc:MGI:2444814]	-
ENSMUSG00000003382	451	500	495	542	451	482	477	461	428	530	3.10683603335899	3.58394607871261	3.02600415216225	3.07040677661037	3.22139485107275	3.06224780082542	3.31488709798271	3.19766241304825	3.2769390578805	3.47353856465567	477.385966884998	481.417834485364	-0.011993062645544	0.86264361332378	0.977939910118135	Etv3	3	87432714	87447463	+	10274	protein_coding	ets variant 3 [Source:MGI Symbol;Acc:MGI:1350926]	ETS
ENSMUSG00000038489	398	481	489	534	452	591	453	479	398	504	17.0718458588707	21.4680281552794	18.6135322882217	18.8362091300748	20.1030276642673	23.3795631060695	19.6021713617146	20.6882052975272	18.9741917424304	20.5675427644246	484.930657207011	464.214391701396	0.0641669946170928	0.43674922260644	0.87030596055251	Polr2l	7	141051773	141055045	-	1650	protein_coding	polymerase (RNA) II (DNA directed) polypeptide L [Source:MGI Symbol;Acc:MGI:1913741]	-
ENSMUSG00000026796	497	495	492	550	485	437	512	417	381	534	7.52895857528596	7.80249302066919	6.61402985176378	6.85166382302364	7.61808623030533	6.10536253622815	7.82450820933904	6.36069349983716	6.41484694387976	7.69616268895688	467.56030920628	487.374551516272	-0.0591582254651964	0.499285516845021	0.889941869951425	Niban2	2	32766126	32815266	+	4672	protein_coding	niban apoptosis regulator 2 [Source:MGI Symbol;Acc:MGI:2442910]	-
ENSMUSG00000013160	505	467	532	536	439	553	439	473	384	479	19.9339076334041	19.1808396652848	18.635250060849	17.3988558863309	17.9676471536457	20.1315723547327	17.4813172465622	18.799751090072	16.846709688997	17.9883380517079	467.318977168311	486.785834247886	-0.0577597323122493	0.402328987819109	0.855112700688402	Atp6v0d1	8	106251097	106292679	-	1793	protein_coding	ATPase, H+ transporting, lysosomal V0 subunit D1 [Source:MGI Symbol;Acc:MGI:1201778]	-
ENSMUSG00000009630	505	491	571	540	422	529	477	540	390	448	24.3304944769867	24.6144831153607	24.4128338008662	21.3947962446066	21.0813119553807	23.5053504601387	23.1839006430731	26.196496445108	20.8836770411862	20.5348736472585	455.206115840398	520.580002909773	-0.192533389906355	0.00319702125863777	0.112488630955363	Ppp2cb	8	34089653	34109469	+	1469	protein_coding	protein phosphatase 2 (formerly 2A), catalytic subunit, beta isoform [Source:MGI Symbol;Acc:MGI:1321161]	-
ENSMUSG00000050148	529	446	537	576	419	479	431	424	399	499	11.1962027977171	9.8219928574529	10.0858359286961	10.0251852259416	9.19506352395201	9.34979522425804	9.20239614946301	9.03588793074064	9.38578894294219	10.047779448081	463.147164384415	476.401717445525	-0.0398650076217275	0.583222445963649	0.919070939113589	Ubqln2	X	152281223	152284566	+	3344	protein_coding	ubiquilin 2 [Source:MGI Symbol;Acc:MGI:1860283]	-
ENSMUSG00000041712	467	494	560	588	385	548	431	430	380	509	10.1355526687045	11.1559657983873	10.7855205407131	10.494523346506	8.66396941307283	10.9688883080139	9.43661843722916	9.39699303183607	9.16636095419129	10.5100020387054	468.595742743542	479.33592161798	-0.0304412621307254	0.711701031230836	0.951385920725661	Ubr7	12	102724226	102743966	+	3261	protein_coding	ubiquitin protein ligase E3 component n-recognin 7 (putative) [Source:MGI Symbol;Acc:MGI:1913872]	-
ENSMUSG00000024867	456	355	496	599	503	533	473	551	455	525	7.99839147672335	6.47911723147764	7.72043941923334	8.64011402740507	9.14811100325615	8.62216887078707	8.36965439777781	9.73148926343701	8.87017145867481	8.76095765213252	512.724792747109	469.497520197168	0.1265342027021	0.155546338294906	0.671686715961511	Pip5k1b	19	24272158	24533236	-	4035	protein_coding	phosphatidylinositol-4-phosphate 5-kinase, type 1 beta [Source:MGI Symbol;Acc:MGI:107930]	-
ENSMUSG00000048960	423	440	543	521	432	385	463	421	357	462	1.80251229311692	1.95092338919683	2.05333696967362	1.82570426018618	1.90874205091516	1.51303891801987	1.99034072616842	1.80638308881849	1.69078695389747	1.87298503408948	422.236115501069	460.526707092491	-0.125898102602551	0.106918285426237	0.583828347540591	Prex2	1	11063689	11373905	+	16609	protein_coding	phosphatidylinositol-3,4,5-trisphosphate-dependent Rac exchange factor 2 [Source:MGI Symbol;Acc:MGI:1923385]	-
ENSMUSG00000002320	472	413	450	545	453	513	464	493	428	517	8.60977150889014	7.83879577899091	7.28424710855553	8.17524859078524	8.56788159591767	8.63015297814841	8.53839375214988	9.05495803073063	8.67713192800625	8.97211092455837	481.626894824622	462.964474873337	0.0575443420887871	0.422381362501547	0.864712631324779	Tm9sf1	14	55873422	55881263	-	3880	protein_coding	transmembrane 9 superfamily member 1 [Source:MGI Symbol;Acc:MGI:1921390]	-
ENSMUSG00000038193	364	667	827	505	371	767	336	400	390	523	10.9579700104497	20.8931647490144	22.0931052999184	12.5018688817053	11.5805253127846	21.294899235654	10.2041438408479	12.1249124179982	13.0489670665685	14.9790709024193	497.953095946901	517.706020256083	-0.0561811710237828	0.842684152452052	0.972932055826028	Hand2	8	57774018	57777668	+	2351	protein_coding	heart and neural crest derivatives expressed 2 [Source:MGI Symbol;Acc:MGI:103580]	bHLH
ENSMUSG00000021048	455	441	492	561	418	554	460	463	363	469	7.24960251422986	7.31124031859423	6.95649425201269	7.3505611996375	6.90565229130481	8.14074338675288	7.39382557602446	7.42803061169097	6.42824214732414	7.10935343378588	460.54878912111	466.057923875706	-0.0138372008171983	0.846484935194187	0.973067953886533	Mthfd1	12	76302072	76366577	+	4442	protein_coding	methylenetetrahydrofolate dehydrogenase (NADP+ dependent), methenyltetrahydrofolate cyclohydrolase, formyltetrahydrofolate synthase [Source:MGI Symbol;Acc:MGI:1342005]	-
ENSMUSG00000027522	468	423	488	575	469	507	456	416	417	460	8.3601243041431	7.86243232275078	7.73587124640944	8.44674851735611	8.68691058305743	8.35268960214358	8.21751101944971	7.48255826817325	8.27914980529811	7.81770317930972	475.344305059553	453.667351919272	0.0675689814364339	0.292859484933042	0.790812474465984	Stx16	2	173918101	173941564	+	3962	protein_coding	syntaxin 16 [Source:MGI Symbol;Acc:MGI:1923396]	-
ENSMUSG00000042680	543	442	504	562	515	538	490	495	376	522	6.16572365165117	5.22223205827386	5.07852145595041	5.24777709266384	6.06341204100325	5.63401505747286	5.61292031622127	5.65951636526687	4.74520386184244	5.63909216656572	491.487660554751	499.203912277536	-0.0213353456769856	0.787137489964262	0.965233256509292	Garem1	18	21260258	21433195	-	6233	protein_coding	GRB2 associated regulator of MAPK1 subtype 1 [Source:MGI Symbol;Acc:MGI:2685790]	-
ENSMUSG00000006127	433	473	563	568	391	475	425	410	382	456	5.35015347068363	6.08119816061591	6.17318464998954	5.77140454561406	5.00934251619202	5.41281837678717	5.2975595145501	5.10096208486063	5.24595439455215	5.36040557382873	442.908352823486	463.113743411058	-0.063360068929079	0.399117571101556	0.853386408395021	Inpp5k	11	75521814	75539697	+	5728	protein_coding	inositol polyphosphate 5-phosphatase K [Source:MGI Symbol;Acc:MGI:1194899]	-
ENSMUSG00000029500	468	477	536	539	419	497	467	483	426	454	13.9582016405457	14.8030656384785	14.1863585959833	13.2198710128711	12.9575610721009	13.6707236765646	14.0510592796343	14.5050971057172	14.1213435230878	12.882315504477	457.709312472338	489.903744007272	-0.0987154155361897	0.109355586255865	0.587546708746697	Pgam5	5	110406996	110417779	-	2373	protein_coding	phosphoglycerate mutase family member 5 [Source:MGI Symbol;Acc:MGI:1919792]	-
ENSMUSG00000035929	485	371	404	490	447	510	455	359	331	580	13.2226469874036	10.5244702671104	9.77418509467811	10.9856961456587	12.6360057455482	12.8232568873091	12.514013875828	9.85509938848447	10.0296889107792	15.0438544231314	460.793861185245	418.92310296091	0.138524856677695	0.22977729219862	0.75150525364532	H2-Q4	17	35598593	35604266	+	2596	protein_coding	histocompatibility 2, Q region locus 4 [Source:MGI Symbol;Acc:MGI:95933]	-
ENSMUSG00000001150	368	443	499	583	462	442	447	409	402	537	3.61890905322301	4.53297420359126	4.35464669285552	4.7146910912931	4.71083022193089	4.00870060148123	4.43451311968428	4.04988837701055	4.39378404554177	5.02410375642033	474.520243576831	436.176234571553	0.121791125556815	0.137968134626182	0.641676862133832	Mcm3ap	10	76304761	76351691	+	7197	protein_coding	minichromosome maintenance complex component 3 associated protein [Source:MGI Symbol;Acc:MGI:1930089]	-
ENSMUSG00000039007	482	429	595	549	440	470	421	397	420	461	6.78743849148242	6.28587632449083	7.43529772950051	6.35749534647483	6.42446802479234	6.10391150072312	5.98066580774017	5.62910397463261	6.57341366477447	6.17609912729977	458.74530864945	466.079590404267	-0.0252840883481155	0.748103279967431	0.960483203921359	Cpq	15	33083275	33594698	+	5026	protein_coding	carboxypeptidase Q [Source:MGI Symbol;Acc:MGI:1889205]	-
ENSMUSG00000040219	447	385	471	561	420	521	474	490	426	498	6.96073321127646	6.23817948289855	6.50864975232517	7.18398082481623	6.78144716616394	7.48232710463803	7.44619452859047	7.68304612563795	7.37292589225243	7.37787464400426	474.686891628543	457.154617012294	0.0550236829495585	0.447831365985474	0.873404844676446	Ttc12	9	49348263	49397525	-	4545	protein_coding	tetratricopeptide repeat domain 12 [Source:MGI Symbol;Acc:MGI:2444588]	-
ENSMUSG00000027351	456	442	476	531	463	427	445	498	358	500	4.75729799654757	4.79807966085214	4.40681679109311	4.55559253468037	5.0084360338084	4.10842052624601	4.68343066738611	5.23136173686892	4.15108230652587	4.96272238970613	446.002735041405	467.684146331316	-0.0674364324545543	0.388297960899346	0.849172245557825	Spred1	2	116951855	117012760	+	6784	protein_coding	sprouty protein with EVH-1 domain 1, related sequence [Source:MGI Symbol;Acc:MGI:2150016]	-
ENSMUSG00000074746	480	474	533	586	432	487	512	411	431	515	5.67905639877153	5.83529688867157	5.59608989575288	5.70147728074026	5.29961496550482	5.31392483538664	6.111016776	4.89628468652934	5.66754554183043	5.79691105859569	479.455956330914	485.635187659529	-0.0179695599208558	0.799620165058348	0.968729783629395	Pdzd8	19	59285610	59334212	-	5982	protein_coding	PDZ domain containing 8 [Source:MGI Symbol;Acc:MGI:2677270]	-
ENSMUSG00000042670	483	527	526	506	410	584	452	528	393	480	35.795226281215	40.6385559805014	34.5928429061287	30.8377963462546	31.5055789623241	39.9155695094987	33.7928629417999	39.4005059738453	32.3707928000711	33.8433762765401	464.221900646443	507.952472147414	-0.128750320100188	0.130182430337784	0.625862331576095	Immp1l	2	105734983	105795903	+	955	protein_coding	IMP1 inner mitochondrial membrane peptidase-like (S. cerevisiae) [Source:MGI Symbol;Acc:MGI:1913791]	-
ENSMUSG00000034832	421	437	511	517	443	477	398	427	388	505	1.78474849928958	1.92764047913112	1.92237610158609	1.80235489537565	1.94726152326834	1.86493976915711	1.70210588135772	1.8226895333098	1.82814003432917	2.03676428743241	456.618790810779	441.512913209839	0.0475109499781865	0.482818594402487	0.881366397597985	Tet3	6	83339355	83436066	-	16695	protein_coding	tet methylcytosine dioxygenase 3 [Source:MGI Symbol;Acc:MGI:2446229]	-
ENSMUSG00000031749	445	432	529	523	376	522	452	448	396	467	6.24776472218054	6.31099844851559	6.5908716856234	6.03839031878597	5.47366390417664	6.75906557875428	6.40194090645088	6.33333651777019	6.17934788229186	6.23786540728225	446.350190608735	464.073446771358	-0.0556513526625868	0.416355788678131	0.861104063392186	St3gal2	8	111646554	111699112	+	5041	protein_coding	ST3 beta-galactoside alpha-2,3-sialyltransferase 2 [Source:MGI Symbol;Acc:MGI:99427]	-
ENSMUSG00000005580	455	402	508	512	450	486	512	386	396	491	6.19640838333828	5.69645092518866	6.13924376065135	5.7339438386332	6.35428627165709	6.1040264524461	7.03407780527843	5.29304804240887	5.99386043383361	6.36157412647963	458.051526498096	455.543719703447	0.00687885918249091	0.930582418613058	0.990973247766366	Adcy9	16	4105393	4238362	-	5197	protein_coding	adenylate cyclase 9 [Source:MGI Symbol;Acc:MGI:108450]	-
ENSMUSG00000008475	532	425	513	509	459	498	455	461	367	462	16.5432459915093	13.7514247411201	14.1562749607042	13.0161251406085	14.7995124204209	14.2820299544852	14.2734534365771	14.4344392054735	12.6840505356624	13.6680177641442	449.497240692182	480.76168339857	-0.0970052696109294	0.184941141657828	0.70661575966165	Arpc5	1	152642293	152651348	+	2276	protein_coding	actin related protein 2/3 complex, subunit 5 [Source:MGI Symbol;Acc:MGI:1915021]	-
ENSMUSG00000041769	487	431	536	608	422	532	426	503	443	438	5.83898730476692	5.37694397000537	5.70290173611187	5.99469355050566	5.24622179611286	5.88263230589621	5.15260368232309	6.07248498841313	5.90330334295973	4.99616927223232	477.267323813623	479.673552134992	-0.00682407930742174	0.927479972526163	0.990226391126675	Ppp2r2d	7	138447808	138484786	+	5903	protein_coding	protein phosphatase 2, regulatory subunit B, delta [Source:MGI Symbol;Acc:MGI:1289252]	-
ENSMUSG00000010025	450	400	523	548	421	452	450	385	364	465	5.66806516575201	5.24242206979083	5.84583480752416	5.67620036333842	5.49832039799513	5.25064017584364	5.71799018234534	4.88284507984732	5.09573117433748	5.5722390253324	439.233865583937	443.828957434087	-0.0146136755233052	0.837026031303864	0.97292550224455	Aldh3a2	11	61114243	61158290	-	5619	protein_coding	aldehyde dehydrogenase family 3, subfamily A2 [Source:MGI Symbol;Acc:MGI:1353452]	-
ENSMUSG00000020362	410	472	618	555	418	442	491	491	385	497	4.38999221657685	5.25861726777346	5.87206558641075	4.88683543571651	4.64068191799939	4.36469262161277	5.30359016163652	5.2936019385418	4.58166600946447	5.06279970342145	448.874228420102	498.447129114428	-0.151506014423749	0.0590810990232163	0.468663934662802	Cnot6	11	49562330	49603550	-	6610	protein_coding	CCR4-NOT transcription complex, subunit 6 [Source:MGI Symbol;Acc:MGI:2144529]	-
ENSMUSG00000029135	412	625	627	444	539	829	456	447	374	497	3.01233461077607	4.75483755329202	4.06814164274783	2.66958530827158	4.08620722711185	5.59000283079478	3.3634068862665	3.29081458815524	3.0392078481908	3.45713905367932	526.277747542753	516.738113341804	0.0263724816181652	0.904452585696584	0.984463301732384	Fosl2	5	32293145	32315186	+	9680	protein_coding	fos-like antigen 2 [Source:MGI Symbol;Acc:MGI:102858]	TF_bZIP
ENSMUSG00000018858	478	464	529	553	454	549	439	517	396	463	10.1532307613181	10.2551971031751	9.97136379568654	9.65953742212433	9.99902927319332	10.7547471981854	9.40696333225872	11.0574961899513	9.34876730931371	9.356465380725	472.207357568726	489.139940620354	-0.0498586464752663	0.468261882687504	0.879515656231754	Mrpl58	11	115294578	115303500	+	3332	protein_coding	mitochondrial ribosomal protein L58 [Source:MGI Symbol;Acc:MGI:1915822]	-
ENSMUSG00000032485	400	421	519	582	491	497	410	429	428	527	3.80358674565042	4.16548045340425	4.37948679219563	4.55104527935678	4.84105986090338	4.35854188962621	3.93301643667737	4.10752789252729	4.5233470214516	4.76758465150098	494.810418767199	438.155473326158	0.173867077705717	0.00850377040142481	0.192754386074884	Scap	9	110162356	110214018	+	7443	protein_coding	SREBF chaperone [Source:MGI Symbol;Acc:MGI:2135958]	-
ENSMUSG00000021112	421	432	491	549	416	518	423	416	387	463	3.39482467763923	3.62467166218151	3.51349448218626	3.64051174790731	3.47819728674227	3.85226820266815	3.44099619739348	3.37767982892816	3.46839877212454	3.55198161656326	455.60855538204	439.714049495983	0.0528108558341959	0.409817164493468	0.859796589179637	Pals1	12	78795681	78887488	+	8777	protein_coding	protein associated with LIN7 1, MAGUK family member [Source:MGI Symbol;Acc:MGI:1927339]	-
ENSMUSG00000032239	479	455	469	535	462	578	420	471	373	426	9.49617370786599	9.38586286598067	8.25103650692852	8.72211395921775	9.49687538017832	10.5679920252236	8.39983969531986	9.40207993250016	8.21873112613404	8.0348393852619	463.933422183668	463.169345241268	0.00388648164978756	0.963677833157568	0.995873933772294	Rp9	9	22322343	22381039	-	3570	protein_coding	retinitis pigmentosa 9 (human) [Source:MGI Symbol;Acc:MGI:2157166]	-
ENSMUSG00000042046	468	430	543	576	467	510	414	465	442	477	3.54444221434082	3.3885989653201	3.64942469013474	3.58739640401807	3.66728409179608	3.56224450288436	3.16308570228257	3.54605032879667	3.72054978954551	3.43696326291548	484.63098062806	466.552654901218	0.0529344538528533	0.410716881392315	0.859796589179637	Dstyk	1	132345293	132394696	+	9345	protein_coding	dual serine/threonine and tyrosine protein kinase [Source:MGI Symbol;Acc:MGI:1925064]	-
ENSMUSG00000055493	462	423	520	471	397	490	429	449	336	463	9.94772164612012	9.47701760351037	9.93590708597616	8.33983375973084	8.86334761468367	9.73036721662439	9.3185322327301	9.73459493727299	8.04088276949352	9.48455815289799	421.64678019853	459.4678214117	-0.123352920682784	0.0825169178523494	0.532953770278337	Epm2a	10	11219148	11335388	+	3287	protein_coding	epilepsy, progressive myoclonic epilepsy, type 2 gene alpha [Source:MGI Symbol;Acc:MGI:1341085]	-
ENSMUSG00000027131	462	410	491	533	441	536	434	479	417	483	31.0819021395407	28.7011395916431	29.3136321959589	29.4881590255128	30.7630810254048	33.2569107123454	29.455331403075	32.4482307423193	31.180600312349	30.9148545591695	472.301648473213	458.650966116245	0.0419767334514639	0.523874828677578	0.901906770267445	Emc4	2	112193356	112198372	-	1052	protein_coding	ER membrane protein complex subunit 4 [Source:MGI Symbol;Acc:MGI:1915282]	-
ENSMUSG00000030082	514	456	518	543	463	479	446	532	413	477	5.40381365864836	4.98829075394776	4.832696642457	4.69452777669027	5.04712270548963	4.64434272577524	4.730212757718	5.63169041829611	4.82580869397463	4.77100738145353	465.824300756158	497.333630001861	-0.094861420081212	0.16602306529037	0.685235178627114	Sec61a1	6	88480561	88495887	-	6732	protein_coding	Sec61 alpha 1 subunit (S. cerevisiae) [Source:MGI Symbol;Acc:MGI:1858417]	-
ENSMUSG00000010911	444	505	512	550	408	551	421	540	395	448	31.4242067241424	37.1896766328203	32.1568754132713	32.0109733811664	29.9410580167804	35.9653634481948	30.0588263497021	38.4826532778637	31.0714308244448	30.1657293878227	459.200275013275	488.844751616086	-0.0886065191512009	0.297261801244958	0.794688591213051	Apip	2	102904020	102922989	+	1000	protein_coding	APAF1 interacting protein [Source:MGI Symbol;Acc:MGI:1926788]	-
ENSMUSG00000038260	418	496	416	528	390	497	516	426	364	470	2.73268524612327	3.37399688865618	2.41339934170358	2.83858622260482	2.64364760637616	2.99654787405208	3.40307564231229	2.80422479086184	2.64482851178665	2.92324793739705	438.764634968167	460.335795833927	-0.0665339678673283	0.483669067583007	0.881751346832811	Trpm4	7	44952056	44983204	-	10826	protein_coding	transient receptor potential cation channel, subfamily M, member 4 [Source:MGI Symbol;Acc:MGI:1915917]	-
ENSMUSG00000047371	496	519	540	506	421	583	479	425	378	443	13.9193176936425	15.1549078386898	13.4478408157948	11.6772781564921	12.2502229644467	15.0888564590209	13.5606452496014	12.0092281574677	11.7899204485491	11.8275409599148	455.767217655138	495.817687638871	-0.120634432902006	0.166971032858986	0.685888238405648	Zfp768	7	126941967	126944761	-	2522	protein_coding	zinc finger protein 768 [Source:MGI Symbol;Acc:MGI:2384582]	zf-C2H2
ENSMUSG00000029613	453	414	498	546	420	464	429	448	366	447	5.65452978614985	5.37710238915522	5.51632907428389	5.60461486808301	5.4359219347822	5.34155588203023	5.40211912680491	5.63074945080768	5.07764323967888	5.30835893658539	437.902814279086	451.520495255454	-0.0424960423626787	0.499546941360699	0.890164991512376	Eif2ak1	5	143803543	143841069	+	5670	protein_coding	eukaryotic translation initiation factor 2 alpha kinase 1 [Source:MGI Symbol;Acc:MGI:1353448]	-
ENSMUSG00000034484	504	350	459	547	421	440	458	476	428	481	13.2015992399422	9.53923886339207	10.6691844399776	11.7825196416782	11.4341459349869	10.6291903941597	12.10235970906	12.5543102230605	12.4601302297055	11.9865871804142	454.437592388204	453.01123408582	0.00405783006866633	0.963529771343648	0.995873077048611	Snx2	18	53309388	53353937	+	2702	protein_coding	sorting nexin 2 [Source:MGI Symbol;Acc:MGI:1915054]	-
ENSMUSG00000043518	472	470	490	533	435	503	495	459	385	447	13.9017534142712	14.4037346200299	12.8069640752631	12.9095061568204	13.2844159642149	13.66303147566	14.7075844852511	13.6122577137679	12.602918153375	12.5253413110442	450.555778826413	481.72645205679	-0.0947784262567786	0.147615208564369	0.659674394771072	Rai2	X	160500065	160562492	+	2403	protein_coding	retinoic acid induced 2 [Source:MGI Symbol;Acc:MGI:1344378]	-
ENSMUSG00000037720	533	503	546	505	401	469	441	477	443	466	4.20970908570972	4.1337340458397	3.82683773252805	3.27997921447262	3.28393743934198	3.41624665893471	3.513759524373	3.79343939241673	3.88876237400862	3.50158969989134	449.10675325779	503.934953887641	-0.168034134510933	0.0225932207126638	0.306014597205162	Tmem33	5	67417908	67448804	+	8961	protein_coding	transmembrane protein 33 [Source:MGI Symbol;Acc:MGI:1915128]	-
ENSMUSG00000042675	452	466	435	505	460	429	396	371	349	494	17.3108271899892	18.5701312747999	14.783973388432	15.9047044052431	18.2668155925311	15.1526356244015	15.2997080164755	14.306822557006	14.8555117509607	17.9995148200569	438.172304370369	428.297205328901	0.0337811816351823	0.710870287327548	0.950765025394423	Ypel3	7	126376127	126379686	+	1848	protein_coding	yippee like 3 [Source:MGI Symbol;Acc:MGI:1913340]	-
ENSMUSG00000093930	473	486	525	575	446	474	457	461	463	499	7.28704586305255	7.7906967950235	7.17748336483704	7.28472303564757	7.12444187403649	6.73473025039538	7.10256362570091	7.15123718582014	7.92782686923392	7.31383858824181	482.275903318902	484.255404972819	-0.00707327860578383	0.913699003557311	0.988233877636564	Hmgcs1	13	120151915	120169796	+	4594	protein_coding	3-hydroxy-3-methylglutaryl-Coenzyme A synthase 1 [Source:MGI Symbol;Acc:MGI:107592]	-
ENSMUSG00000062300	440	459	509	571	415	553	473	387	337	481	8.91273776836395	9.67432802737622	9.14952954247185	9.51150845639071	8.71630012582063	10.3308269124315	9.66558543074799	7.89331277880242	7.58701875029012	9.26953593631348	457.836056399608	456.940165415121	0.00566542707207758	0.948309326429578	0.993686979102897	Nectin2	7	19450569	19484408	-	3494	protein_coding	nectin cell adhesion molecule 2 [Source:MGI Symbol;Acc:MGI:97822]	-
ENSMUSG00000023022	463	389	404	540	434	438	428	429	361	510	4.30716828222483	3.76539135723915	3.33514517689069	4.13104044207769	4.18626007043756	3.7578242193978	4.01664258827203	4.01844507151428	3.73250892718676	4.51372908328099	446.070818989894	427.091118293931	0.0648319695491327	0.435715393145565	0.87030596055251	Lima1	15	99676351	99773337	-	7608	protein_coding	LIM domain and actin binding 1 [Source:MGI Symbol;Acc:MGI:1920992]	-
ENSMUSG00000014633	444	462	503	578	409	532	418	507	393	466	15.3814031934128	16.6534659323195	15.4633469592009	16.4662863118535	14.6913572995105	16.9971505147848	14.6082380995944	17.6852352313019	15.1317215487361	15.3586614296262	463.576219578965	470.663715980949	-0.0193814782895851	0.790858972565346	0.966210710009428	Cmc2	8	117615424	117648194	-	2043	protein_coding	COX assembly mitochondrial protein 2 [Source:MGI Symbol;Acc:MGI:1913781]	-
ENSMUSG00000033885	476	407	494	554	409	484	471	449	414	501	8.33473884610898	7.41530679820198	7.67599214795236	7.97718467597778	7.42564150492329	7.81595242194987	8.31983132612891	7.91628242424946	8.05690400248038	8.34597795872092	462.072301708294	462.872992753118	-0.00189829841475841	0.976916908498651	0.998236999663002	Pxk	14	14304656	14371562	-	4042	protein_coding	PX domain containing serine/threonine kinase [Source:MGI Symbol;Acc:MGI:1289230]	-
ENSMUSG00000018362	456	518	460	460	389	474	438	393	301	441	11.2333830868704	13.2777704995302	10.056019058166	9.31876578510683	9.93621442412417	10.7690047930095	10.8849993684914	9.74828398383445	8.24128677574968	10.3356734654152	402.874485536642	457.886190307682	-0.182373961446873	0.0572226910837417	0.462119612666894	Kpna2	11	106879455	106890367	-	2873	protein_coding	karyopherin (importin) alpha 2 [Source:MGI Symbol;Acc:MGI:103561]	-
ENSMUSG00000032253	399	476	463	582	434	448	445	407	438	405	0.847722169413616	1.05229442351357	0.872939539684965	1.01685368678712	0.956083892167655	0.8778294782776	0.953782230053655	0.870692792503343	1.03427864981235	0.818634667397058	452.069314909327	442.175872657533	0.0322108855298252	0.706815318560498	0.950369959438718	Phip	9	82748212	82857569	-	33312	protein_coding	pleckstrin homology domain interacting protein [Source:MGI Symbol;Acc:MGI:1932404]	-
ENSMUSG00000043631	445	458	592	591	457	493	456	496	388	497	5.54782137828292	5.94124699729208	6.54947810403292	6.0590533630981	5.90750755269311	5.66840509367727	5.73503235142853	6.226357174114	5.37621945977198	5.89485750213419	473.462154194774	491.72503952739	-0.0541585767414591	0.42665656958246	0.867041842099791	Ecm2	13	49658286	49686265	+	5677	protein_coding	extracellular matrix protein 2, female organ and adipocyte specific [Source:MGI Symbol;Acc:MGI:3039578]	-
ENSMUSG00000026021	527	483	499	561	397	500	438	499	373	414	17.9665470495312	17.133686081051	15.0965280580353	15.727934898261	14.0336337232491	15.7208313874034	15.0638743668959	17.129490460335	14.1333671099704	13.4279219637681	437.508662049163	493.844602100428	-0.171869807179569	0.0255302386329152	0.321611390690979	Sumo1	1	59625717	59709993	-	2076	protein_coding	small ubiquitin-like modifier 1 [Source:MGI Symbol;Acc:MGI:1197010]	-
ENSMUSG00000029298	440	344	470	490	442	441	518	443	328	459	6.01993152187583	4.89719038560469	5.70636124628385	5.51302284827568	6.27027763093861	5.56453611771505	7.14952526164572	6.1028471916481	4.98764486020055	5.97456133366355	422.537330231526	446.226544913337	-0.0783644710476049	0.413839075345345	0.86058396656118	Gbp9	5	105225496	105287405	-	5173	protein_coding	guanylate-binding protein 9 [Source:MGI Symbol;Acc:MGI:3605620]	-
ENSMUSG00000032582	433	462	509	551	445	463	474	403	370	474	2.19776814974726	2.43997639843149	2.29263168541284	2.29985478707332	2.34196077332215	2.16733713132465	2.42706211506337	2.05962862972778	2.08726940402561	2.28889981639376	450.00134267989	459.64574142053	-0.0293427754343604	0.674755654141483	0.939812119420208	Rbm6	9	107650758	107750436	-	13944	protein_coding	RNA binding motif protein 6 [Source:MGI Symbol;Acc:MGI:1338037]	-
ENSMUSG00000034761	446	482	530	599	438	521	430	477	393	516	3.66447146562361	4.12072084748507	3.86433603024368	4.04723242402826	3.7314379382827	3.9478960634525	3.56412979874554	3.94625149703347	3.58882135176084	4.03348690154434	480.885368249659	476.519237164237	0.0156973459686582	0.815536792166607	0.970420315748358	Map4k5	12	69850524	69939974	-	8614	protein_coding	mitogen-activated protein kinase kinase kinase kinase 5 [Source:MGI Symbol;Acc:MGI:1925503]	-
ENSMUSG00000020262	443	475	542	483	432	525	462	495	394	446	2.78153224660865	3.1032992292458	3.01996693861051	2.49391898559639	2.81248196625708	3.04012315988838	2.92638134168924	3.12950368210685	2.74953592745354	2.66421761471395	447.5217426193	486.895040914477	-0.122853014095309	0.0825024370857425	0.532953770278337	Adarb1	10	77126560	77254104	-	11272	protein_coding	adenosine deaminase, RNA-specific, B1 [Source:MGI Symbol;Acc:MGI:891999]	-
ENSMUSG00000006050	462	444	433	520	390	504	441	394	404	518	14.3475915097836	14.3472831361438	11.9329398978671	13.2799123684284	12.55819613279	14.4350757033486	13.8160592794675	12.3203528118882	13.9444438245463	15.3045742012593	457.146629945612	439.312571069393	0.0589484361045995	0.459232608366925	0.878064314632634	Sra1	18	36799734	36803868	-	2279	protein_coding	steroid receptor RNA activator 1 [Source:MGI Symbol;Acc:MGI:1344414]	-
ENSMUSG00000000530	467	468	577	512	480	485	408	399	364	489	7.74959841797076	8.08086481685369	8.49690298645293	6.98694164815399	8.25903262306886	7.42259146106492	6.8301627346704	6.66691791840025	6.71346154011777	7.7201482533523	456.563977178031	465.770928776827	-0.0299567339830036	0.725204959277336	0.954075630442092	Acvrl1	15	101026403	101043217	+	4265	protein_coding	activin A receptor, type II-like 1 [Source:MGI Symbol;Acc:MGI:1338946]	-
ENSMUSG00000004070	441	475	564	567	435	510	396	474	429	482	14.0784307636596	15.7782539071081	15.9778114895948	14.8851616903443	14.3989407135807	15.0154149208184	12.7532072234762	15.236453710977	15.2214405642096	14.63919385605	474.367949327436	472.547415806326	0.00469435765478791	0.948054638140936	0.993686979102897	Hmox2	16	4544225	4584606	+	2217	protein_coding	heme oxygenase 2 [Source:MGI Symbol;Acc:MGI:109373]	-
ENSMUSG00000026596	444	486	520	564	458	554	482	426	413	482	2.90964877075393	3.3139315811424	3.02401172144478	3.03942575538348	3.11206530766281	3.34825760407003	3.18649474367828	2.8109757023954	3.00808741924419	3.00510118322804	483.392773189838	475.37228296583	0.0250312488668084	0.713246277912856	0.951856798858974	Abl2	1	156386356	156477138	+	10800	protein_coding	v-abl Abelson murine leukemia viral oncogene 2 (arg, Abelson-related gene) [Source:MGI Symbol;Acc:MGI:87860]	-
ENSMUSG00000022377	408	359	464	545	391	520	412	370	395	491	3.85943572184357	3.53352174887916	3.89497037466949	4.23950341248954	3.83500587179202	4.53647471246449	3.93160099077922	3.52415716554535	4.15282422139065	4.41875176895411	457.278888820044	404.911034260774	0.17610171182296	0.0132633257774472	0.240044152263023	Asap1	15	63958706	64254768	-	7482	protein_coding	ArfGAP with SH3 domain, ankyrin repeat and PH domain1 [Source:MGI Symbol;Acc:MGI:1342335]	-
ENSMUSG00000029833	486	421	514	478	428	481	398	448	417	490	4.03670541247147	3.63850146868769	3.78857976855467	3.26492735086525	3.68604118520967	3.68457469942024	3.33489704134105	3.74678434292683	3.84954718091669	3.87205334091434	451.316602140073	456.264041269679	-0.0184036124183574	0.803428608208773	0.969739665939777	Trim24	6	37847746	37943231	+	8521	protein_coding	tripartite motif-containing 24 [Source:MGI Symbol;Acc:MGI:109275]	-
ENSMUSG00000018848	443	413	517	557	388	488	431	506	396	464	9.71295894788499	9.42209653732488	10.059141077983	10.0428704366958	8.82074321387521	9.86777300409026	9.53308944355771	11.170901922185	9.64996675174513	9.67877226330831	447.608066633462	465.056879617491	-0.0539989661849325	0.442111946608596	0.870814693801199	Rars	11	35699208	35725333	-	3228	protein_coding	arginyl-tRNA synthetase [Source:MGI Symbol;Acc:MGI:1914297]	-
ENSMUSG00000096780	412	477	502	527	510	545	488	390	420	474	6.96427012952289	8.38970020542381	7.53016752814803	7.32561086126961	8.93869656579304	8.49623264787958	8.32159901031449	6.63793345291283	7.89060833034548	7.62274159058862	486.529038735769	457.483177899795	0.0879761999302462	0.297331638665387	0.794688591213051	Tmem181b-ps	17	6705923	6734421	-	4187	transcribed_unprocessed_pseudogene	transmembrane protein 181B, pseudogene [Source:MGI Symbol;Acc:MGI:3779544]	-
ENSMUSG00000038545	451	425	520	593	496	494	420	450	370	507	4.30764283491636	4.22378444140207	4.40746647659968	4.657712480685	4.91213674430521	4.35152612803325	4.04688633094358	4.32778376944036	3.92778469227168	4.60707803150488	480.101509904633	455.994850639238	0.0754316014230971	0.285017816067156	0.786386782632923	Cul7	17	46961263	46975290	+	7410	protein_coding	cullin 7 [Source:MGI Symbol;Acc:MGI:1913765]	-
ENSMUSG00000006362	470	511	562	517	453	420	428	415	353	468	3.972812967127	4.49439080102384	4.21559719071403	3.59373163481386	3.97030700969313	3.2741687097348	3.64966162803937	3.53214280255173	3.31633024203143	3.76357503111111	432.863187896752	480.219862187834	-0.150009672702326	0.0732626977368647	0.510300464460347	Cbfa2t3	8	123351880	123425848	-	8373	protein_coding	CBFA2/RUNX1 translocation partner 3 [Source:MGI Symbol;Acc:MGI:1338013]	-
ENSMUSG00000018909	481	414	612	587	450	449	463	405	413	486	3.04634367944707	2.72824792362507	3.43959867046316	3.05722047992592	2.95509850145878	2.62259762615695	2.95817173341667	2.58272840791032	2.90714488839707	2.92836059493485	466.553991796899	476.074018482301	-0.0306953674550793	0.709419800044088	0.950765025394423	Arrb1	7	99184673	99255978	+	11175	protein_coding	arrestin, beta 1 [Source:MGI Symbol;Acc:MGI:99473]	-
ENSMUSG00000018599	416	401	510	534	410	539	478	429	391	433	10.8403902775372	10.8729059404198	11.7935429376613	11.4432051047951	11.0779926027318	12.953640922367	12.5657395736688	11.2563807452432	11.3242943386196	10.7347997522348	450.854370575959	449.561592482186	0.00452974536668823	0.950973126151075	0.994029744773706	Mief2	11	60619224	60623777	+	2716	protein_coding	mitochondrial elongation factor 2 [Source:MGI Symbol;Acc:MGI:2144199]	-
ENSMUSG00000030138	505	429	459	528	446	469	411	447	415	508	7.36330786705676	6.50861442251564	5.93904745711153	6.33097124967445	6.74282776459078	6.30675449334856	6.04549649270703	6.56264631506855	6.72531269637704	7.04692674718473	464.302681047633	454.350131586036	0.0310917021886512	0.673889834319885	0.939557995699067	Bms1	6	118360342	118396435	-	4854	protein_coding	BMS1, ribosome biogenesis factor [Source:MGI Symbol;Acc:MGI:2446132]	-
ENSMUSG00000040044	440	387	503	550	389	473	433	446	423	518	5.11516191896578	4.68130939517488	5.18916193128242	5.25804424789199	4.68901840350012	5.07130057135281	5.07812253591076	5.22073275962647	5.46549977492147	5.7291597576659	460.440818732569	444.443914111216	0.0505803232109519	0.47495849864263	0.879595952985338	Orc3	4	34570796	34614944	-	6088	protein_coding	origin recognition complex, subunit 3 [Source:MGI Symbol;Acc:MGI:1354944]	-
ENSMUSG00000037104	431	475	527	526	450	491	430	442	386	448	4.75438413331304	5.45205562843808	5.15881723389097	4.77152913128926	5.14701149529331	4.99516676012545	4.78513311820357	4.90940840861266	4.73246168527877	4.70164111406214	450.716774807433	464.21873003515	-0.0429586117613516	0.518433184639536	0.899997368697247	Socs5	17	87415107	87445267	+	6416	protein_coding	suppressor of cytokine signaling 5 [Source:MGI Symbol;Acc:MGI:2385459]	-
ENSMUSG00000010080	393	441	503	654	475	635	498	495	481	610	6.83911223636298	7.9853773039576	7.76779391139596	9.3592223847298	8.57089978037642	10.1913662083887	8.74269029512883	8.67365761118968	9.30325791508558	10.0993047956614	557.666046474294	469.798224324606	0.248571965772479	0.00167578637373725	0.0762498021736265	Epn3	11	94380425	94390800	-	4067	protein_coding	epsin 3 [Source:MGI Symbol;Acc:MGI:1919139]	-
ENSMUSG00000068749	408	391	540	556	434	515	394	447	441	431	21.8594232178907	21.7974135457428	25.6740761070663	24.4967327781	24.1098157576752	25.4470396207849	21.2952786825331	24.114371849616	26.2603148623121	21.9689990100701	466.062933089527	437.627499125146	0.0884901182633948	0.245085244545329	0.764509164591505	Psma5	3	108164242	108187290	+	1321	protein_coding	proteasome subunit alpha 5 [Source:MGI Symbol;Acc:MGI:1347009]	-
ENSMUSG00000019838	481	477	502	489	385	407	479	435	374	430	4.62790791433129	4.77537721045534	4.28613532359378	3.86904097666479	3.84083799021622	3.61148273676495	4.64925874381387	4.2142353372079	3.99939260066435	3.93606762845556	408.698706378618	478.992359025908	-0.228916255989355	0.000618914659988423	0.0397112904079519	Slc16a10	10	39909528	40018254	-	7356	protein_coding	solute carrier family 16 (monocarboxylic acid transporters), member 10 [Source:MGI Symbol;Acc:MGI:1919722]	-
ENSMUSG00000046876	423	460	550	535	447	423	447	412	354	454	2.15164055457661	2.43465179327856	2.48264471110752	2.23788607405544	2.35755863989099	1.98436346718204	2.29374665246283	2.1101652413077	2.00131486033618	2.19704863390283	432.685209444243	460.896381565768	-0.0912571341626792	0.227526672640386	0.750212220891224	Atxn1	13	45703231	46118484	-	13914	protein_coding	ataxin 1 [Source:MGI Symbol;Acc:MGI:104783]	-
ENSMUSG00000078676	482	457	551	521	482	464	431	416	421	467	7.92787958591463	7.82124477796927	8.04237157974472	7.04697235822268	8.22020544495185	7.03848985617276	7.15147867157897	6.88958769660758	7.69617451297815	7.30771078738318	463.19982421309	470.024745328541	-0.0240772698076463	0.740228335330205	0.957841707659253	Casc3	11	98695731	98724640	+	4303	protein_coding	cancer susceptibility candidate 3 [Source:MGI Symbol;Acc:MGI:2179723]	-
ENSMUSG00000045216	515	476	536	615	466	490	535	452	458	481	6.57691244864497	6.32515911874487	6.07438270448725	6.45869513120218	6.170585509151	5.77115067503507	6.89250649846031	5.81223494713581	6.50074474671929	5.8440560377985	491.60485969462	506.937348160135	-0.0442139830892907	0.521036893616331	0.900855138488038	Hs6st1	1	36107481	36145527	+	5542	protein_coding	heparan sulfate 6-O-sulfotransferase 1 [Source:MGI Symbol;Acc:MGI:1354958]	-
ENSMUSG00000042055	440	414	489	496	465	474	472	405	420	445	2.98029531655313	2.91780749799121	2.93926005125521	2.762759863416	3.26576705384202	2.96098677101315	3.22520402503811	2.76217723785987	3.16183147470155	2.86761668443603	452.786361574439	447.247092889727	0.0149740876079685	0.834209298279989	0.97292550224455	Wdr11	7	129193587	129237462	+	10449	protein_coding	WD repeat domain 11 [Source:MGI Symbol;Acc:MGI:1920230]	-
ENSMUSG00000002014	429	415	489	564	425	507	414	453	409	464	9.80703427603265	9.87138677988873	9.92000267298635	10.6026479838959	10.0738378878595	10.6890685412445	9.54749221183158	10.427219072921	10.3916979092646	10.0914330962401	463.145454262207	443.132085493459	0.064539792484507	0.301500419191774	0.796170113182781	Ssr4	X	72830634	72834436	+	3096	protein_coding	signal sequence receptor, delta [Source:MGI Symbol;Acc:MGI:1099464]	-
ENSMUSG00000028677	509	409	467	522	419	525	406	460	410	492	4.37244779077222	3.65577811947848	3.55996935734333	3.687501374829	3.73204180411404	4.15927518609805	3.51836955802268	3.97882260698154	3.91447488497048	4.02092911187015	463.886371926617	454.011716260346	0.0313581363708955	0.680612380216581	0.940848824011708	Rnf220	4	117128660	117354249	-	8239	protein_coding	ring finger protein 220 [Source:MGI Symbol;Acc:MGI:1913993]	-
ENSMUSG00000001143	478	495	522	517	426	460	513	414	368	451	4.59716875889549	4.95355991202153	4.45508076996694	4.08891357226477	4.24812977944455	4.08011010781756	4.97723888999079	4.00915443851459	3.93362696960948	4.12661122978303	434.783373159456	488.519026808129	-0.167203663297731	0.0201016580275589	0.291529817365275	Lman2l	1	36458952	36484352	-	7359	protein_coding	lectin, mannose-binding 2-like [Source:MGI Symbol;Acc:MGI:2443010]	-
ENSMUSG00000078866	397	448	564	428	373	434	363	345	384	393	12.9363583916975	15.1897007197851	16.3088434955947	11.4688570292476	12.6024792369226	13.0425575936908	11.9326452025366	11.3195854485224	13.9070674366352	12.1834012116613	396.085312795198	424.464812479027	-0.102592372163425	0.314125400204382	0.807053992227813	Zfp970	2	177156526	177169922	+	2172	protein_coding	zinc finger protein 970 [Source:MGI Symbol;Acc:MGI:3652255]	zf-C2H2
ENSMUSG00000041570	427	484	502	589	491	455	483	453	416	545	3.28668054789099	3.87636489704048	3.42890825887502	3.72820472025449	3.91865237027774	3.22992559258585	3.75046676118931	3.51089399127389	3.55881780080507	3.99098950234099	488.847527338687	473.971050904373	0.0451376995534748	0.551989589299208	0.912441235088267	Camsap2	1	136195861	136273842	-	9195	protein_coding	calmodulin regulated spectrin-associated protein family, member 2 [Source:MGI Symbol;Acc:MGI:1922434]	-
ENSMUSG00000026153	474	432	495	554	482	490	492	462	437	449	4.31589655670052	4.09285258960081	3.99963548942686	4.14817708224652	4.55056529391841	4.11471980458566	4.51924991712693	4.2356937867483	4.42238885016859	3.8894974405257	473.769319515374	474.963771207095	-0.00489502653999733	0.942368967989721	0.993270910349824	Fam135a	1	24050174	24139422	-	7773	protein_coding	family with sequence similarity 135, member A [Source:MGI Symbol;Acc:MGI:1915437]	-
ENSMUSG00000066979	467	446	486	516	411	488	433	449	413	478	4.71767588533333	4.68808794109656	4.35682401993878	4.28662763467207	4.30505464675122	4.54655598875298	4.41273337119965	4.56717293160381	4.63707452581177	4.59402739213941	452.174427563916	460.03848752749	-0.0251357710994525	0.692510967908605	0.945168249181297	Bub3	7	131161951	131173624	+	7006	protein_coding	BUB3 mitotic checkpoint protein [Source:MGI Symbol;Acc:MGI:1343463]	-
ENSMUSG00000031556	481	460	480	592	397	476	375	440	372	405	18.8917262030083	18.7989706169134	16.7297839622319	19.1206702064883	16.1674936789485	17.2418959789997	14.8582070082309	17.4007968946644	16.2387393285849	15.1333840401392	436.213673450149	450.979001313199	-0.0454449768177941	0.595395714072695	0.923521366467989	Tm2d2	8	25507227	25513276	+	1802	protein_coding	TM2 domain containing 2 [Source:MGI Symbol;Acc:MGI:1916992]	-
ENSMUSG00000033653	449	434	518	501	414	485	411	390	365	438	3.83839629496206	3.86049390349292	3.92966708503691	3.52205419274712	3.66969050531438	3.82381357427731	3.5444908775939	3.35705125828554	3.46800040086856	3.56231274477441	431.060425427146	442.933679906112	-0.0395987417268775	0.567077982772105	0.915921973752254	Vps8	16	21241868	21463430	+	8279	protein_coding	VPS8 CORVET complex subunit [Source:MGI Symbol;Acc:MGI:2146407]	-
ENSMUSG00000040356	427	503	469	587	448	475	389	434	400	443	6.07213735942489	7.44271464431777	5.91846500496982	6.86446430845332	6.6056772878366	6.22958080414645	5.58048421791744	6.21431604737081	6.32202935008783	5.99338121376432	459.721949207511	448.737719852603	0.0365937991061354	0.653236388896403	0.93606344064359	Skiv2l	17	35058204	35069186	-	4977	protein_coding	superkiller viralicidic activity 2-like (S. cerevisiae) [Source:MGI Symbol;Acc:MGI:1099835]	-
ENSMUSG00000024070	440	427	512	525	413	475	450	411	419	527	2.82664116934407	2.85427326484888	2.91884137362905	2.77352538227902	2.75101958313317	2.81425285125142	2.91634626800385	2.6585799214685	2.99167788226995	3.22094332042496	462.544017036107	450.879832484545	0.035638351706244	0.602844764505959	0.92494930310017	Prkd3	17	79256834	79328245	-	11017	protein_coding	protein kinase D3 [Source:MGI Symbol;Acc:MGI:1922542]	-
ENSMUSG00000020128	440	483	490	556	416	427	474	480	394	472	4.14385971559064	4.73313803117256	4.09516096777875	4.30607904189888	4.06229375725041	3.70878574185668	4.50338711010562	4.5518034482577	4.1241209546582	4.22910853027645	442.975899489981	477.940925911969	-0.107976209385201	0.124258504793622	0.613637899523154	Vps54	11	21189281	21271136	+	7515	protein_coding	VPS54 GARP complex subunit [Source:MGI Symbol;Acc:MGI:2178798]	-
ENSMUSG00000057719	424	354	452	415	365	471	443	432	364	428	5.32635816768701	4.6271911794439	5.03878089736928	4.28713781688581	4.75426079759306	5.45678595927492	5.61405686416878	5.46434551336368	5.08216426492764	5.1152014625758	401.445063608534	424.092678409887	-0.080597429711977	0.32718416940652	0.81621144361111	Sh3rf2	18	42186732	42292025	+	5634	protein_coding	SH3 domain containing ring finger 2 [Source:MGI Symbol;Acc:MGI:2444628]	-
ENSMUSG00000021285	428	467	499	534	428	501	481	441	411	443	6.11708458768727	6.94492033922771	6.32883526827164	6.27620053809035	6.34264073892802	6.60373967127824	6.93512612970825	6.34642572231867	6.52867940780701	6.02363859065126	453.98735612872	467.136365464333	-0.0409753921378497	0.535519459219298	0.90703278910117	Ppp1r13b	12	111794891	111874544	-	4952	protein_coding	protein phosphatase 1, regulatory subunit 13B [Source:MGI Symbol;Acc:MGI:1336199]	-
ENSMUSG00000027884	425	496	518	569	396	430	455	482	398	482	6.59782346065328	8.01203999047858	7.13615130445724	7.26405067055523	6.37430108869174	6.1564692971736	7.12576881369808	7.53440036392415	6.86716744352056	7.11890607125748	444.340267723187	479.209438086033	-0.107439344375945	0.149801397238768	0.662869914567892	Clcc1	3	108561229	108586156	+	4559	protein_coding	chloride channel CLIC-like 1 [Source:MGI Symbol;Acc:MGI:2385186]	-
ENSMUSG00000032575	524	380	476	463	414	505	648	515	402	501	10.5239006679108	7.94106445222672	8.48349747751863	7.6468273013518	8.62127346580526	9.35380545398747	13.1289208404716	10.4145995912157	8.9733438637242	9.57277040554766	449.091221033991	513.75326929717	-0.194276443084625	0.100661500822287	0.574875676174347	Manf	9	106715511	106769178	-	3524	protein_coding	mesencephalic astrocyte-derived neurotrophic factor [Source:MGI Symbol;Acc:MGI:1922090]	-
ENSMUSG00000029060	427	478	475	495	405	519	448	378	379	458	6.39733861936022	7.45159138106157	6.31520717897631	6.09861897609014	6.29146976681238	7.17117504376351	6.77108161722651	5.70234066352765	6.31093167261417	6.52816925521974	441.617980135503	445.150736781406	-0.0106073929968457	0.894697619447604	0.982933730731616	Mib2	4	155739134	155753655	-	4724	protein_coding	mindbomb E3 ubiquitin protein ligase 2 [Source:MGI Symbol;Acc:MGI:2679684]	-
ENSMUSG00000005533	409	422	469	543	409	456	433	390	429	521	1.72396362999245	1.85083163234549	1.75428505328657	1.88217265157995	1.78753159209695	1.77264241056205	1.84120123867695	1.65523359938932	2.0097631904504	2.08928159471268	462.241569003197	427.85777779528	0.111066979833315	0.117862872977102	0.601137455578372	Igf1r	7	67602575	67883416	+	16791	protein_coding	insulin-like growth factor I receptor [Source:MGI Symbol;Acc:MGI:96433]	-
ENSMUSG00000021286	482	493	506	559	447	502	406	469	403	407	17.7767930475199	18.9192087256465	16.5607279987087	16.9540329907357	17.0938358079433	17.075034780662	15.105704423423	17.4168301269161	16.5193984502098	14.2808892522657	453.581773936893	475.2704208698	-0.0666780744720387	0.391792123698184	0.849766647555959	Zfyve21	12	111780604	111798626	+	1919	protein_coding	zinc finger, FYVE domain containing 21 [Source:MGI Symbol;Acc:MGI:1915770]	-
ENSMUSG00000031154	455	412	510	505	410	496	386	405	406	477	6.19283353234789	5.83478551893449	6.15985819590157	5.65228725786331	5.78612075173452	6.22602969087834	5.29997577698932	5.55038268430727	6.14167522625345	6.1766195561433	449.841009323793	435.966448757226	0.043423477086443	0.532833880757782	0.905714576853807	Otud5	X	7707603	7742865	+	5200	protein_coding	OTU domain containing 5 [Source:MGI Symbol;Acc:MGI:1859615]	-
ENSMUSG00000027394	452	429	503	535	444	499	483	461	431	498	5.38106116856181	5.31418240654179	5.31398113333009	5.23766977870603	5.48072600119168	5.47875072637996	5.80076398135167	5.52612003896682	5.70281874368875	5.6404441138771	472.393512571566	469.218499236166	0.00850661347892024	0.891939334064001	0.982196495193965	Ttl	2	128907862	128938203	+	5945	protein_coding	tubulin tyrosine ligase [Source:MGI Symbol;Acc:MGI:1916987]	-
ENSMUSG00000047554	492	429	534	561	404	523	484	520	394	465	5.93007804187458	5.38024768509723	5.71161719238509	5.5604892453661	5.04896427661821	5.81364483556213	5.88503755220468	6.31085998350273	5.27806011141968	5.33215447604611	458.001394070845	495.363189307242	-0.111365563023856	0.100812516926426	0.574875676174347	Tmem41b	7	109571394	109586136	-	5872	protein_coding	transmembrane protein 41B [Source:MGI Symbol;Acc:MGI:1289225]	-
ENSMUSG00000013622	448	389	482	522	416	498	453	470	417	440	15.2292544119218	13.7594127982111	14.5401938014049	14.5923745567801	14.6628902909399	15.612824292223	15.5348620301773	16.0874933651723	15.7550391587853	14.2300939715439	449.646151824892	451.758682539532	-0.00761427587460758	0.910808820071388	0.987179265837017	Atraid	5	31205656	31211967	+	2082	protein_coding	all-trans retinoic acid induced differentiation factor [Source:MGI Symbol;Acc:MGI:1918918]	-
ENSMUSG00000031021	442	406	513	511	430	541	427	439	397	465	15.6257024192822	14.9345789981554	16.0937471581233	14.8556964833131	15.7620014142911	17.638678585909	15.2283807063753	15.6268590566676	15.5987784839269	15.6395659756957	459.185825898375	448.02690938236	0.0345091958812534	0.60912499094436	0.926095290111142	Tmem9b	7	109335041	109352082	-	2002	protein_coding	TMEM9 domain family, member B [Source:MGI Symbol;Acc:MGI:1915254]	-
ENSMUSG00000015341	438	464	547	531	425	479	423	456	398	502	4.60891395806189	5.08033255245011	5.10780542944921	4.59487656188992	4.63702082973727	4.64848576121304	4.4902800512225	4.8314693380871	4.65468575304939	5.02553926948164	457.220860311148	468.375750711694	-0.0355117522041254	0.591288057136513	0.921181137645281	Golga7	8	23731362	23747090	-	6726	protein_coding	golgi autoantigen, golgin subfamily a, 7 [Source:MGI Symbol;Acc:MGI:1931029]	-
ENSMUSG00000019710	389	424	472	567	437	534	416	466	418	458	12.2091212877204	13.8468291737313	13.1461727368556	14.6343252627465	14.2213842369169	15.4570839403753	13.1715446397565	14.7268756076903	14.5812210105453	13.6758632202475	472.152490904264	436.873990821445	0.112946501193404	0.104388717297747	0.581636550621091	Mrpl24	3	87826813	87830979	+	2255	protein_coding	mitochondrial ribosomal protein L24 [Source:MGI Symbol;Acc:MGI:1914957]	-
ENSMUSG00000041328	359	570	588	500	438	473	416	410	350	460	3.24623882620656	5.36303394588865	4.7183035144281	3.71801263472205	4.10663171079177	3.94456086347207	3.79479151177348	3.7330153088133	3.51752236693034	3.95729398191198	434.584519732338	471.282613168869	-0.116989868053713	0.310329788640487	0.802542438442429	Pcf11	7	92292751	92319142	-	7827	protein_coding	PCF11 cleavage and polyadenylation factor subunit [Source:MGI Symbol;Acc:MGI:1919579]	-
ENSMUSG00000021810	503	394	483	568	418	455	459	475	398	509	6.28863202719557	5.12547466278085	5.35868042604071	5.83971122368439	5.41863760430595	5.24627553856685	5.78907870893666	5.97959407348043	5.53036855237771	6.05425130687479	458.787622201438	466.511008123361	-0.0228986571659777	0.758326210939064	0.96260429360217	Ecd	14	20369920	20398189	-	5661	protein_coding	ecdysoneless cell cycle regulator [Source:MGI Symbol;Acc:MGI:1917851]	-
ENSMUSG00000049076	414	435	475	555	435	455	397	378	380	475	4.07920778408071	4.45979005304792	4.15328396401004	4.49700434777755	4.4441670001404	4.13464650199456	3.94615885449768	3.75022376367877	4.16142323146565	4.45270127484033	449.511977099732	422.839866199585	0.0892441455961763	0.193567095885319	0.71509849128531	Acap2	16	30911230	31020063	-	7183	protein_coding	ArfGAP with coiled-coil, ankyrin repeat and PH domains 2 [Source:MGI Symbol;Acc:MGI:1925868]	-
ENSMUSG00000000276	522	354	389	560	419	370	520	431	419	527	4.40499290246551	3.10833374329163	2.91304263102554	3.88613223786883	3.66618486039055	2.87957195786152	4.42676659750969	3.66219845589057	3.9298098520291	4.23096847038533	449.905626392533	448.369850306168	0.00531315568376029	0.966624538944161	0.99612640775894	Dgke	11	88926005	88957676	-	8387	protein_coding	diacylglycerol kinase, epsilon [Source:MGI Symbol;Acc:MGI:1889276]	-
ENSMUSG00000021686	436	445	493	530	405	449	447	410	367	428	6.78496147783309	7.20560712209699	6.80816927544677	6.7825281410483	6.5349391333381	6.4440475972524	7.01741225205976	6.42443069966616	6.34760312646607	6.33664138965524	425.749977878524	449.618920323763	-0.0771538884570696	0.231041355903342	0.754000349048193	Ap3b1	13	94495468	94702825	+	4548	protein_coding	adaptor-related protein complex 3, beta 1 subunit [Source:MGI Symbol;Acc:MGI:1333879]	-
ENSMUSG00000054874	489	423	505	612	443	461	403	356	420	521	3.95216313129822	3.55726354490563	3.62192881491726	4.06754403423212	3.71240506234612	3.43619997434623	3.2857886121181	2.89711607791428	3.77275060855961	4.00606683302736	479.919814860947	437.768768703907	0.132876200134332	0.118825188630412	0.603749421326788	Pcnx3	19	5714663	5738936	-	8757	protein_coding	pecanex homolog 3 [Source:MGI Symbol;Acc:MGI:1861733]	-
ENSMUSG00000049960	472	416	464	546	409	550	409	411	406	454	11.6194481580848	10.6558109198473	10.1364063802703	11.0532752354889	10.4398062479652	12.4869880195737	10.1572322437494	10.1876782590673	11.1084212787889	10.6329511972605	462.214456467482	437.927402857505	0.0791673342654971	0.276259516936348	0.782431377792026	Mrps16	14	20439372	20443702	-	2875	protein_coding	mitochondrial ribosomal protein S16 [Source:MGI Symbol;Acc:MGI:1913492]	-
ENSMUSG00000040811	422	468	511	532	448	471	440	396	343	398	8.46334696401509	9.76619111472967	9.09438056559357	8.77397039531186	9.31608270375822	8.71168378989938	8.90206870515621	7.99677313793333	7.64551278397407	7.59394120675717	428.056936282469	450.585449108754	-0.0729237255583303	0.362337197541794	0.836848790738734	Eml2	7	18910346	18940407	+	3529	protein_coding	echinoderm microtubule associated protein like 2 [Source:MGI Symbol;Acc:MGI:1919455]	-
ENSMUSG00000008763	431	430	550	489	407	499	486	462	389	446	3.82784898975235	3.97370527430246	4.33473691935625	3.57142243999826	3.74798256627693	4.08723466787914	4.35434029129958	4.13151559849348	3.83981173589083	3.76848550044618	437.203098579042	474.484512303898	-0.119621274986557	0.0783195829527474	0.52380063420352	Man1a2	3	100469524	100592819	-	7969	protein_coding	mannosidase, alpha, class 1A, member 2 [Source:MGI Symbol;Acc:MGI:104676]	-
ENSMUSG00000006498	449	399	458	528	477	455	463	448	363	451	6.70423690421748	6.19905626289648	6.06863501255861	6.48323511517295	7.38494078038608	6.26564679827572	6.97417070061842	6.73551674811805	6.02410371696494	6.40669452320112	445.349561471768	447.271264179315	-0.00564896611999059	0.939016447977487	0.992809120941971	Ptbp1	10	79690261	79700605	+	4740	protein_coding	polypyrimidine tract binding protein 1 [Source:MGI Symbol;Acc:MGI:97791]	-
ENSMUSG00000042688	432	412	549	508	420	517	498	513	384	444	4.58050993853276	4.54545089115496	5.16564975476531	4.4294380599612	4.61747975583747	5.05559327683863	5.32681968993093	5.4769319271866	4.52526598837029	4.47886030236533	445.012116510291	483.650733216426	-0.120633459532562	0.106872876033697	0.583828347540591	Mapk6	9	75276344	75317287	-	6675	protein_coding	mitogen-activated protein kinase 6 [Source:MGI Symbol;Acc:MGI:1354946]	-
ENSMUSG00000018819	465	329	527	478	484	541	439	400	420	405	6.36074348123423	4.68274487907852	6.39717266576043	5.37697061397813	6.86476882912001	6.82501633726127	6.05798257114149	5.50940647365943	6.38538405086133	5.27065288757843	458.636667746438	433.348274597893	0.0793349235606901	0.443863195490741	0.871564574824375	Lsp1	7	142014546	142048604	+	5174	protein_coding	lymphocyte specific 1 [Source:MGI Symbol;Acc:MGI:96832]	-
ENSMUSG00000005982	467	489	542	531	380	436	388	427	339	401	8.77876155448746	9.56477818018967	9.04145214661823	8.20853645558343	7.40671434938452	7.55882626224102	7.35794722846345	8.08228466364065	7.08270045521663	7.17158596833909	406.574719086285	465.527524914976	-0.193584467333692	0.0167128200213084	0.266976062614226	Naa60	16	3690239	3722634	+	3765	protein_coding	N(alpha)-acetyltransferase 60, NatF catalytic subunit [Source:MGI Symbol;Acc:MGI:1922013]	-
ENSMUSG00000028854	503	379	492	550	437	491	432	387	317	443	6.68669156760972	5.24242453148414	5.80404723280247	6.01257952313419	6.02352018299166	6.01972012264554	5.79342812945427	5.18017183492405	4.6836601257972	5.60275324960651	435.363640847691	441.279013389622	-0.0176604485662926	0.845594850159931	0.972942143996625	Slc9a1	4	133097017	133151013	+	5324	protein_coding	solute carrier family 9 (sodium/hydrogen exchanger), member 1 [Source:MGI Symbol;Acc:MGI:102462]	-
ENSMUSG00000003849	455	419	540	568	363	524	524	486	404	497	20.7358238043844	19.8688893539195	21.8386700176655	21.2869318977961	17.1530814175146	22.0238218714368	24.0907186110461	22.3016020283821	20.4632243890155	21.5486838632426	459.17360898978	488.011844970876	-0.0863537086240266	0.284910413763332	0.786266811186858	Nqo1	8	108114857	108129838	-	1553	protein_coding	NAD(P)H dehydrogenase, quinone 1 [Source:MGI Symbol;Acc:MGI:103187]	-
ENSMUSG00000035357	451	423	425	533	515	536	488	467	437	419	4.39906744855709	4.29313076939617	3.67870987443589	4.27529538242	5.2085511647703	4.82170204925404	4.80189292395077	4.58659987156538	4.73749015054582	3.88823554075252	480.066884838995	455.861789360962	0.0743399049708944	0.418278425960468	0.861681253669469	Pdzrn3	6	101126570	101354858	-	7256	protein_coding	PDZ domain containing RING finger 3 [Source:MGI Symbol;Acc:MGI:1933157]	-
ENSMUSG00000022220	412	476	505	492	428	415	475	361	381	477	6.24130972438192	7.50300338957279	6.78879080313152	6.12912472895933	6.72276475581583	5.79799874721896	7.25906523327353	5.50649964854008	6.41484694387976	6.87466217721429	430.535687882905	449.166700548421	-0.0619186054141167	0.484179814737512	0.881751346832811	Adcy4	14	56006514	56021552	-	4672	protein_coding	adenylate cyclase 4 [Source:MGI Symbol;Acc:MGI:99674]	-
ENSMUSG00000031807	427	453	506	563	425	550	450	438	383	467	8.01618770234952	8.84887124230775	8.42971804496605	8.69167012953784	8.27283875353127	9.52257043933005	8.52238377575556	8.27949805270867	7.99137629235628	8.34086989870287	465.762367967431	458.217293190851	0.0258646514647832	0.704145180893236	0.949759103177231	Pgls	8	72044820	72053736	+	3770	protein_coding	6-phosphogluconolactonase [Source:MGI Symbol;Acc:MGI:1913421]	-
ENSMUSG00000029486	453	442	535	526	454	514	448	486	423	454	7.46476924038874	7.57861988806076	7.82338126914478	7.1278535288363	7.75710489831901	7.8114706512541	7.44740152730571	8.06388543657214	7.7471391454533	7.11751680841069	465.45906566388	475.917451810813	-0.0341136432448383	0.594142172153631	0.922816565259894	Mrpl1	5	96357352	96414586	+	4295	protein_coding	mitochondrial ribosomal protein L1 [Source:MGI Symbol;Acc:MGI:2137202]	-
ENSMUSG00000025209	496	462	553	555	415	472	434	461	425	426	8.74769978155154	8.47820356335128	8.65485614309111	8.04933521806283	7.58902383244887	7.6772501835224	7.72165677449164	8.18658949206522	8.33074665589306	7.14786359466359	449.168802922103	484.190774563765	-0.109337982306336	0.105721313238451	0.582440740911148	Twnk	19	44994102	45001201	+	4013	protein_coding	twinkle mtDNA helicase [Source:MGI Symbol;Acc:MGI:2137410]	-
ENSMUSG00000040521	441	420	533	517	413	483	397	417	378	423	10.7478929073806	10.6508361193741	11.5274826984827	10.3616787115346	10.4366331774718	10.8563384289259	9.76076413631434	10.2331818289391	10.2390424832097	9.80798001144435	433.191885949539	443.712542413895	-0.0356365376587294	0.601168960957248	0.924717458837947	Tsfm	10	126847441	126866709	-	2904	protein_coding	Ts translation elongation factor, mitochondrial [Source:MGI Symbol;Acc:MGI:1913649]	-
ENSMUSG00000029070	468	418	502	604	464	463	436	370	460	431	11.3512037330415	10.5492605355078	10.8049388075243	12.0472477551402	11.6691620971473	10.3568707879338	10.6681994211293	9.03623848958545	12.4004287480107	9.94552696788987	474.984257870295	441.553639469064	0.104108720212823	0.211678518583717	0.735639149556763	Mxra8	4	155924137	155928545	+	2918	protein_coding	matrix-remodelling associated 8 [Source:MGI Symbol;Acc:MGI:1922011]	-
ENSMUSG00000050947	448	437	486	596	459	519	527	476	372	506	5.72334073747675	5.80901765326607	5.50973088153269	6.26141783235156	6.08008849618735	6.11491532612614	6.79189204245222	6.12305888496561	5.28198705236643	6.15002057690751	477.741864095994	479.176548738478	-0.00134059785467029	0.985791579278808	0.999122607543924	Amigo1	3	108093651	108099602	+	5540	protein_coding	adhesion molecule with Ig like domain 1 [Source:MGI Symbol;Acc:MGI:2653612]	-
ENSMUSG00000060475	412	449	493	545	383	477	465	466	391	498	4.66699728430095	5.29220116635702	4.95575445978424	5.07681890720979	4.49846900828927	4.98322174233001	5.31375902620866	5.31515756967696	4.92266059918229	5.36690785163242	447.936571248416	460.798285472194	-0.0388784714113902	0.579974693171248	0.917790152686017	Wtap	17	13185683	13213056	-	6248	protein_coding	WT1 associating protein [Source:MGI Symbol;Acc:MGI:1926395]	-
ENSMUSG00000024525	432	447	471	568	480	503	497	461	466	467	5.69683321030485	6.13347997751963	5.51179674386397	6.15960596930824	6.56321485697572	6.11743332141063	6.61172401581493	6.12125649928409	6.82996500611627	5.85896767618965	488.223981230121	466.040398268109	0.0662532478774815	0.355364661616865	0.831730258525449	Impa2	18	67422256	67455542	+	5367	protein_coding	inositol monophosphatase 2 [Source:MGI Symbol;Acc:MGI:2149728]	-
ENSMUSG00000012640	408	448	452	488	394	461	404	460	341	483	5.64100372549982	6.44501464414402	5.5457104074582	5.54843986219227	5.64830411625445	5.87825809246921	5.63489929941949	6.40389127933599	5.24002557418784	6.35327739719601	423.422786645272	438.524109019777	-0.0484404950420808	0.526586840730519	0.903243666031201	Zfp715	7	42945621	42962718	-	5119	protein_coding	zinc finger protein 715 [Source:MGI Symbol;Acc:MGI:1917180]	zf-C2H2
ENSMUSG00000036099	450	419	543	517	441	520	443	422	394	457	1.54373797520045	1.49563206662969	1.65304026607092	1.45850007165413	1.56864724146798	1.64518946239442	1.53311019207634	1.45768411104276	1.50224269178694	1.49152912337136	456.329350174541	457.664818285992	-0.00587690441025084	0.929648865789161	0.990741766513095	Vezt	10	93775027	93871679	-	20631	protein_coding	vezatin, adherens junctions transmembrane protein [Source:MGI Symbol;Acc:MGI:2143698]	-
ENSMUSG00000015143	468	352	453	583	440	428	382	343	381	453	5.98641107771823	4.68503691612798	5.14211060420569	6.13259204482856	5.83578100354352	5.04912303306948	4.92938360576605	4.41778623689086	5.41662116786666	5.51281411074288	446.133949780407	401.952231213598	0.150787518923148	0.0868031460092123	0.541669870535997	Actn1	12	80214321	80307145	-	5533	protein_coding	actinin, alpha 1 [Source:MGI Symbol;Acc:MGI:2137706]	-
ENSMUSG00000018417	444	449	513	527	433	450	473	437	387	524	2.91180566383825	3.06390593841722	2.98551536421079	2.84213608933801	2.94437376480443	2.72171991884956	3.12931388945825	2.88569713546839	2.82080578418616	3.26937823470823	454.559003892592	466.646955937102	-0.0378540365596188	0.581351215320317	0.918231108774008	Myo1b	1	51788924	51955230	-	10792	protein_coding	myosin IB [Source:MGI Symbol;Acc:MGI:107752]	-
ENSMUSG00000045438	463	366	439	598	391	494	402	519	429	509	8.74537931442929	7.19330402810023	7.35842231411488	9.28867316007353	7.65772989931889	8.60550002901691	7.66006197995942	9.87085819332566	9.00612055800713	9.14681522503822	472.489244216901	441.709378272424	0.0984790221653841	0.292175658381777	0.790447065853972	Cox19	5	139321944	139337173	-	3747	protein_coding	cytochrome c oxidase assembly protein 19 [Source:MGI Symbol;Acc:MGI:1915283]	-
ENSMUSG00000022711	406	425	463	575	380	446	454	451	404	496	5.19521742724538	5.65869512037414	5.25752340372185	6.05062694372897	5.04181513748557	5.26337186702991	5.86060050338805	5.81090976392874	5.74568567639505	6.03828816167642	449.057141796516	443.676658918566	0.0195173335659053	0.793826328617566	0.96637947912175	Pmm2	16	8455538	8480331	+	5531	protein_coding	phosphomannomutase 2 [Source:MGI Symbol;Acc:MGI:1859214]	-
ENSMUSG00000031834	428	391	464	513	409	517	393	416	388	479	7.25378421413491	6.89520672747275	6.97848858794949	7.14978637432009	7.18736660988983	8.0809590811537	6.71926831949616	7.0991129929364	7.30862018034615	7.72344112229699	451.232762027002	421.350177820103	0.0991588395192502	0.134674999372746	0.636455051285235	Pik3r2	8	71220820	71229357	-	4176	protein_coding	phosphoinositide-3-kinase regulatory subunit 2 [Source:MGI Symbol;Acc:MGI:1098772]	-
ENSMUSG00000033020	377	502	485	463	427	532	493	478	404	454	10.2821832829954	14.2461456110767	11.7383825381116	10.3843620076932	12.0752878585942	13.3815716769577	13.5643654116524	13.1268880802247	12.2463920909985	11.7802445827067	448.249408904736	471.700545714307	-0.073894390284723	0.434926727934555	0.87030596055251	Polr2f	15	79025209	79035974	+	2595	protein_coding	polymerase (RNA) II (DNA directed) polypeptide F [Source:MGI Symbol;Acc:MGI:1349393]	-
ENSMUSG00000039911	402	409	551	468	404	475	440	434	413	413	6.47216711296985	6.85167332265314	7.87223041575103	6.19618477226648	6.74420341954098	7.05291712061804	7.14636043232399	7.03563488802651	7.39020567057262	6.32598539112808	427.553914140034	449.029275110875	-0.0744562475102198	0.328947470598348	0.817007707927832	Spsb1	4	149980740	150039500	-	4396	protein_coding	splA/ryanodine receptor domain and SOCS box containing 1 [Source:MGI Symbol;Acc:MGI:1921896]	-
ENSMUSG00000051890	436	447	509	535	400	458	497	412	365	407	9.83678826942458	10.4935884728556	10.1907734209106	9.9260270431646	9.35734091419315	9.52980060554301	11.3118019741405	9.35952794630388	9.15255827822466	8.73606199397445	422.691022806959	463.664322790349	-0.131906776678269	0.0634433886420324	0.481705264024077	Klhdc1	12	69287950	69331406	+	3137	protein_coding	kelch domain containing 1 [Source:MGI Symbol;Acc:MGI:2672853]	-
ENSMUSG00000042572	389	444	433	542	461	494	434	471	385	472	4.4427252709068	5.27633665762009	4.38844118561226	5.09042427350249	5.45916736503422	5.20329330461939	5.00032413039131	5.41639912199864	4.88701183194451	5.12857037357229	460.733701077335	438.793494160048	0.0720879182893046	0.341378798063612	0.823329042875088	Ube2q1	3	89680923	89691307	+	6197	protein_coding	ubiquitin-conjugating enzyme E2Q family member 1 [Source:MGI Symbol;Acc:MGI:1917343]	-
ENSMUSG00000031712	407	419	526	493	398	460	392	365	399	430	12.7401693190906	13.6472291758678	14.6113069329292	12.6906114566483	12.9178277556766	13.279756870159	12.3787111299451	11.504388787672	13.8815029744355	12.8057113997873	427.780719233295	423.549182515406	0.0117443314980234	0.876088948521889	0.980440029796135	Il15	8	83058261	83129851	-	2261	protein_coding	interleukin 15 [Source:MGI Symbol;Acc:MGI:103014]	-
ENSMUSG00000035696	433	412	495	481	441	428	515	446	391	533	3.67630507198606	3.63974144655222	3.72950655701955	3.35833148585349	3.88228901616193	3.35134329918108	4.41102426418698	3.81283841657941	3.6896333281779	4.30531884182138	447.044008461926	463.780972238122	-0.0542110722284467	0.528123198189648	0.90389012689162	Rnf38	4	44126210	44233789	-	8336	protein_coding	ring finger protein 38 [Source:MGI Symbol;Acc:MGI:1920719]	-
ENSMUSG00000022244	493	439	527	536	411	474	419	392	360	456	13.3891763247342	12.4056959505544	12.7010634584207	11.9708935549468	11.5737578108745	11.8723525595995	11.4796734746284	10.7197067201917	10.8665641089211	11.7821961346473	436.590943584799	456.682982731815	-0.0639331716510861	0.382422395658442	0.846394553534699	Amacr	15	10981842	10996712	+	2606	protein_coding	alpha-methylacyl-CoA racemase [Source:MGI Symbol;Acc:MGI:1098273]	-
ENSMUSG00000049709	425	391	452	605	445	498	469	423	369	443	6.67839190877405	6.3930691149925	6.3029510603416	7.81795531067564	7.25051088437036	7.21711815639617	7.43471601807118	6.69288300791739	6.44454323258096	6.62279269558282	459.406838817012	435.669408604029	0.0796432190826136	0.29075004789862	0.790247396741642	Nlrp10	7	108521059	108529385	-	4504	protein_coding	NLR family, pyrin domain containing 10 [Source:MGI Symbol;Acc:MGI:2444084]	-
ENSMUSG00000029581	435	444	487	447	378	452	467	556	351	534	10.2215237585708	10.8557298364116	10.1549520189185	8.63751364323397	9.20966455285312	9.79526797744536	11.0701074603493	13.155006653935	9.16676939447285	11.9377397353275	423.639995003234	482.282275845976	-0.186577442221816	0.0582435027804901	0.466340594872956	Fscn1	5	142946098	142958940	+	3012	protein_coding	fascin actin-bundling protein 1 [Source:MGI Symbol;Acc:MGI:1352745]	-
ENSMUSG00000028944	432	353	525	530	454	478	404	396	424	496	4.71834935797934	4.01172101558048	5.08848126204651	4.76032993603205	5.14147616331483	4.8148830768516	4.45139652989636	4.35503277835906	5.14700995060345	5.15397713306054	467.737601900357	423.302915675717	0.140593444106447	0.0575714477635593	0.463515778143209	Prkag2	5	25067742	25305640	-	6480	protein_coding	protein kinase, AMP-activated, gamma 2 non-catalytic subunit [Source:MGI Symbol;Acc:MGI:1336153]	-
ENSMUSG00000035069	431	439	493	488	444	483	402	388	392	364	14.2276719213323	15.0789382682578	14.441956093625	13.2474177493294	15.1972556329685	14.7046673496273	13.387244514416	12.8966879766196	14.3822039523691	11.4317421304132	426.597104377209	433.517299669591	-0.0248438274934251	0.767752134571682	0.964744180716349	Oma1	4	103171009	103229065	+	2144	protein_coding	OMA1 zinc metallopeptidase [Source:MGI Symbol;Acc:MGI:1914263]	-
ENSMUSG00000001768	423	348	437	522	429	384	475	436	388	510	2.6561908150456	2.27377673328317	2.43513402683039	2.69553046111402	2.79319864122892	2.22383022779447	3.00899234937929	2.75673669711988	2.70790505484212	3.04679716667569	437.944015680175	427.313330923112	0.0351869349838682	0.710945516425262	0.950765025394423	Rin2	2	145517135	145729536	+	11271	protein_coding	Ras and Rab interactor 2 [Source:MGI Symbol;Acc:MGI:1921280]	-
ENSMUSG00000026634	468	438	437	542	420	499	431	432	357	422	5.95841203328206	5.80241063556744	4.93729009109648	5.67464637936588	5.5444643587363	5.85917846165297	5.53567417229795	5.53806846956125	5.05167845247041	5.11153799889384	436.924582890818	445.747381449462	-0.0255829614881632	0.730035409545718	0.95495355587789	Angel2	1	190657309	190679159	+	5559	protein_coding	angel homolog 2 [Source:MGI Symbol;Acc:MGI:1196310]	-
ENSMUSG00000048458	349	858	691	396	370	513	461	314	292	359	5.16640010228443	13.2159859472457	9.07743579344445	4.82072805572889	5.67923657482475	7.00376355474082	6.88449526168393	4.68039118162526	4.80427949279076	5.05605188050372	377.479111519074	538.650038472938	-0.512857420022122	0.0819155917712856	0.531211433089523	Inka2	3	105611915	105628158	+	4781	protein_coding	inka box actin regulator 2 [Source:MGI Symbol;Acc:MGI:1923497]	-
ENSMUSG00000026585	472	467	498	570	432	446	429	467	333	384	8.32649886702237	8.57209509467986	7.79600843748495	8.26894535813689	7.90186857518689	7.25615897221895	7.63460006205979	8.29520654737748	6.52901199221331	6.44475061696825	421.347176328342	470.579455621408	-0.156564805248343	0.0543293746186244	0.452756338100488	Kifap3	1	163607152	163744678	+	4012	protein_coding	kinesin-associated protein 3 [Source:MGI Symbol;Acc:MGI:107566]	-
ENSMUSG00000034810	438	415	473	536	472	419	452	409	416	466	4.22452375060293	4.16486964711577	4.04843634762892	4.25131488201026	4.72031814778308	3.72708390769814	4.39795368076027	3.97206958971722	4.45943440697774	4.27606231953207	453.793072947063	440.84988135444	0.04010063883293	0.584199866068376	0.919480212871956	Scn7a	2	66503769	66615258	-	7338	protein_coding	sodium channel, voltage-gated, type VII, alpha [Source:MGI Symbol;Acc:MGI:102965]	-
ENSMUSG00000037669	454	484	501	512	407	437	465	429	393	427	4.40344787280243	4.88463412748899	4.3121837800554	4.08377499374767	4.09314417852005	3.90903847735479	4.54986520429652	4.18971222476095	4.23655024312291	3.94020978796334	426.596933064014	470.659031668342	-0.141898603662952	0.0330016918919656	0.360382009726183	Ldah	12	8258107	8335759	+	7297	protein_coding	lipid droplet associated hydrolase [Source:MGI Symbol;Acc:MGI:1916082]	-
ENSMUSG00000029501	457	474	548	499	416	479	440	429	412	488	5.85947189292544	6.32368586739734	6.23512784705922	5.26135563807709	5.53045970756103	5.6640788459998	5.69119573559715	5.53846559856533	5.87113809377695	5.95273515999348	450.400669587941	472.514644279038	-0.0712251526941655	0.294145275671005	0.791905420594704	Ankle2	5	110378870	110404517	+	5520	protein_coding	ankyrin repeat and LEM domain containing 2 [Source:MGI Symbol;Acc:MGI:1261856]	-
ENSMUSG00000054814	430	433	517	539	428	509	403	518	399	474	3.88131021030057	4.06674991748405	4.14116916206211	4.00086135869699	4.00570806519214	4.23720214099399	3.66964046375694	4.7079251980174	4.00281574100225	4.07045262591437	459.635834043666	463.347775499794	-0.0114911878469716	0.875251202857575	0.980191665980184	Usp46	5	74159114	74229092	-	7841	protein_coding	ubiquitin specific peptidase 46 [Source:MGI Symbol;Acc:MGI:1916977]	-
ENSMUSG00000036372	431	358	478	480	395	601	460	467	357	411	18.9349029170307	16.3650942278637	18.6352935477087	17.341309432831	17.9932052869187	24.3507188356423	20.3869479880203	20.6582052564112	17.4315831888784	17.1783757570652	438.305972476616	441.795113370137	-0.0108487989925318	0.916978490152736	0.988503320610161	Tmem258	19	10181378	10185188	+	1611	protein_coding	transmembrane protein 258 [Source:MGI Symbol;Acc:MGI:1916288]	-
ENSMUSG00000038240	462	437	508	532	396	485	423	433	368	419	5.48350847741017	5.39694076791783	5.35060369346052	5.19257781738312	4.87345944379434	5.30896404183161	5.06483709953422	5.17480912209085	4.85452974498678	4.7313495025491	429.440771532721	455.738239010807	-0.0840748076714715	0.19832065733202	0.722250889934211	Pdss2	10	43097482	43340878	+	5963	protein_coding	prenyl (solanesyl) diphosphate synthase, subunit 2 [Source:MGI Symbol;Acc:MGI:1918615]	-
ENSMUSG00000021767	424	380	470	511	463	424	422	448	408	525	1.78347212152316	1.66315886899126	1.75436863942864	1.76756830854587	2.01932901779129	1.64481791122617	1.79069446018735	1.89744142315937	1.9074072790262	2.10094283408741	458.285594364656	431.846060247829	0.0839182411339176	0.283233451794906	0.785274415336145	Kat6b	14	21531502	21722546	+	16826	protein_coding	K(lysine) acetyltransferase 6B [Source:MGI Symbol;Acc:MGI:1858746]	-
ENSMUSG00000024851	398	415	477	574	471	495	383	410	472	487	4.00690550030394	4.34734188770064	4.26154360000956	4.75217864238705	4.91668700175144	4.59602866296541	3.88985464126797	4.15623198038147	5.2814215204775	4.66454678033862	491.067085421957	419.380022003045	0.225185213470615	0.000780723685726827	0.047012517978767	Pitpnm1	19	4149998	4163965	+	7030	protein_coding	phosphatidylinositol transfer protein, membrane-associated 1 [Source:MGI Symbol;Acc:MGI:1197524]	-
ENSMUSG00000012114	453	361	434	592	456	463	440	393	413	474	2.75392405836365	2.28355055601826	2.34134825842044	2.95958149047345	2.87438029810335	2.59588979206244	2.69845391345957	2.40567083710328	2.7905294732724	2.74148935232731	468.968803419236	419.600479685068	0.161290578553348	0.0301231811965161	0.346496134414503	Med15	16	17469072	17550755	-	11642	protein_coding	mediator complex subunit 15 [Source:MGI Symbol;Acc:MGI:2137379]	-
ENSMUSG00000036905	565	399	730	416	350	372	455	375	355	367	36.7536864052159	27.0069179100453	42.1403217121583	22.2536178585649	23.6072896524319	22.317569663994	29.8588051669573	24.5625595370352	25.666320603774	22.7129207534527	365.88701204105	503.628098353109	-0.463368350804783	0.000220424187713262	0.0211785504474206	C1qb	4	136607440	136613498	-	1088	protein_coding	complement component 1, q subcomponent, beta polypeptide [Source:MGI Symbol;Acc:MGI:88224]	-
ENSMUSG00000028954	486	469	490	505	439	469	416	381	381	465	7.96405807355161	7.99688153922352	7.12552319353028	6.805254397057	7.45913205521804	7.0879801599245	6.87701624511485	6.28655934538434	6.93914445978381	7.24945845875035	442.888011818649	452.037934089183	-0.0296719871388472	0.699563617422679	0.947568963290365	Nub1	5	24890530	24915376	+	4319	protein_coding	negative regulator of ubiquitin-like proteins 1 [Source:MGI Symbol;Acc:MGI:1889001]	-
ENSMUSG00000000876	421	368	470	538	393	524	397	385	402	443	9.56852157856119	8.70282467608938	9.47944981600076	10.0554117353112	9.26149127327777	10.9836208626658	9.10252378030085	8.81075995621776	10.1548053229814	9.57901679540945	449.540384237819	410.563693886671	0.130919532267091	0.0610094019397647	0.473120821929408	Pxmp4	2	154427678	154445628	-	3114	protein_coding	peroxisomal membrane protein 4 [Source:MGI Symbol;Acc:MGI:1891701]	-
ENSMUSG00000061887	464	429	463	507	381	469	395	438	403	446	4.98932110779949	4.79988064522803	4.41801305773102	4.48318099064981	4.24789797501554	4.6510158478751	4.28478604938262	4.74228314474501	4.8162755432927	4.562604216508	432.244606506538	441.544139920825	-0.0305088190507059	0.658895983932355	0.93757963868497	Ssbp3	4	106767898	106906891	+	6582	protein_coding	single-stranded DNA binding protein 3 [Source:MGI Symbol;Acc:MGI:1919725]	-
ENSMUSG00000032577	389	462	529	501	438	508	386	447	361	398	4.96780377188911	6.13912502701708	5.99505307961522	5.26147359468665	5.79982071460974	5.98315212840371	4.97291123066482	5.74794031276484	5.12394946193376	4.83562225165032	431.79264850377	445.191257983752	-0.0443926516869105	0.607289580677291	0.925913050365397	Mapkapk3	9	107132126	107167076	-	5542	protein_coding	mitogen-activated protein kinase-activated protein kinase 3 [Source:MGI Symbol;Acc:MGI:2143163]	-
ENSMUSG00000040325	457	441	518	537	424	444	465	441	416	501	4.15415936924588	4.17114429683991	4.17848880002833	4.01417292242169	3.99630325644661	3.72221474604437	4.26411076236215	4.03641153055767	4.20284223971264	4.33270522850629	455.312064316373	467.684325196731	-0.0397814597195192	0.538840757840675	0.907856697473009	Dcaf1	9	106699073	106758191	+	7786	protein_coding	DDB1 and CUL4 associated factor 1 [Source:MGI Symbol;Acc:MGI:2445220]	-
ENSMUSG00000038658	425	446	446	541	437	465	440	493	359	462	2.80409034745207	3.06187602454764	2.61132219558397	2.93531811812352	2.98957970115108	2.82948585280432	2.92862873687856	3.27521554574763	2.63257240772443	2.90001010824948	442.177830696728	454.69860326993	-0.0376274123497961	0.612892644862537	0.927344063664258	Ric1	19	29499682	29584229	+	10727	protein_coding	RAB6A GEF complex partner 1 [Source:MGI Symbol;Acc:MGI:1924893]	-
ENSMUSG00000020993	501	429	547	466	391	474	409	494	404	426	14.6582866577986	13.0602787957383	14.2021907062734	11.2120813225777	11.861725478606	12.7901408723921	12.0719482020585	14.5533283720428	13.1374069764948	11.857948162623	424.76212328369	478.747887357716	-0.175110991978955	0.0212398423429541	0.300044345832844	Trappc6b	12	59089878	59108258	-	2419	protein_coding	trafficking protein particle complex 6B [Source:MGI Symbol;Acc:MGI:1925482]	-
ENSMUSG00000038766	412	410	527	513	385	436	428	421	404	510	1.88550915178224	1.95238272553563	2.14025033124115	1.93065036528682	1.82691265800391	1.84021861476479	1.97598556815866	1.94000754750639	2.0549232121656	2.22052705241524	440.546673836086	441.78526313616	-0.00559832887583714	0.939644089695449	0.993105277523224	Gabpb2	3	95089077	95125227	-	15465	protein_coding	GA repeat binding protein, beta 2 [Source:MGI Symbol;Acc:MGI:95612]	-
ENSMUSG00000006289	394	441	489	504	433	516	481	477	345	403	5.65283695634663	6.58352513585963	6.22589261616982	5.94642042795566	6.44145178791189	6.82765299634651	6.96183754192484	6.89094068425832	5.50138623860154	5.50084930175628	430.086023603685	460.255425197556	-0.0965435352886579	0.24929644825811	0.768919102043927	Osgep	14	51143935	51162350	-	4933	protein_coding	O-sialoglycoprotein endopeptidase [Source:MGI Symbol;Acc:MGI:1913496]	-
ENSMUSG00000031197	464	466	540	551	392	497	464	455	372	424	15.4032418065367	16.0964364896014	15.9078116967329	15.0418269938792	13.4929169225457	15.2160540733996	15.5389154588844	15.2088173523626	13.7252384006145	13.3910451081698	435.923225326802	481.092762560374	-0.13990148280349	0.0337120144742346	0.361967866174875	Vbp1	X	74557905	74578548	+	2132	protein_coding	von Hippel-Lindau binding protein 1 [Source:MGI Symbol;Acc:MGI:1333804]	-
ENSMUSG00000042272	430	419	451	556	450	461	422	400	422	489	3.08748639129215	3.13040328361946	2.87366188277234	3.28296479657807	3.35023087692015	3.05273441973723	3.05673379193592	2.8919213852809	3.36768801659059	3.3404111089122	466.237288902857	428.039209127257	0.123216724294284	0.056969195510873	0.462119612666894	Sestd1	2	77010684	77110936	-	9857	protein_coding	SEC14 and spectrin domains 1 [Source:MGI Symbol;Acc:MGI:1916262]	-
ENSMUSG00000036180	447	516	512	538	402	501	409	431	409	488	5.66049963235847	6.79902465505449	5.75360089698896	5.60253214237953	5.27835898015084	5.85108585653424	5.2249137056324	5.49559106272217	5.75643169208863	5.8792446024627	457.446744084337	466.89124983709	-0.0286707135914602	0.70985484885244	0.950765025394423	Gatad2a	8	70359726	70449034	-	5589	protein_coding	GATA zinc finger domain containing 2A [Source:MGI Symbol;Acc:MGI:2384585]	-
ENSMUSG00000031641	405	377	457	547	377	536	427	419	413	432	4.5796408930699	4.435753691895	4.58580021764439	5.08649433964126	4.42021484056144	5.5897539653918	4.87094075318157	4.77068036055485	5.19050073938924	4.64744877930759	450.282816944161	420.030492843923	0.101304185806327	0.178866651146539	0.700747200150318	Cbr4	8	61940768	61959728	+	6259	protein_coding	carbonyl reductase 4 [Source:MGI Symbol;Acc:MGI:2384567]	-
ENSMUSG00000036528	446	440	493	503	418	436	410	513	363	485	2.90233148261142	2.97930181787148	2.84696155431518	2.69175158158526	2.82042179826921	2.61667716783169	2.69156319770041	3.36139395126614	2.62543689025504	3.00267519593724	431.691802928408	464.168749545389	-0.104155219223216	0.166732566082569	0.685482853218067	Ppfibp2	7	107194414	107347790	+	10876	protein_coding	PTPRF interacting protein, binding protein 2 (liprin beta 2) [Source:MGI Symbol;Acc:MGI:894649]	-
ENSMUSG00000035944	353	504	460	550	388	504	432	286	308	412	6.50277455765243	9.66060221467853	7.51976646384979	8.33185147870027	7.41107732805549	8.56260737322524	8.02816537251809	5.30493321257689	6.30605149871112	7.22063965695355	419.37241628802	410.600249466929	0.0323064176579635	0.807583896180105	0.970341912263997	Ttc38	15	85716507	85743023	+	3842	protein_coding	tetratricopeptide repeat domain 38 [Source:MGI Symbol;Acc:MGI:2146198]	-
ENSMUSG00000027937	469	465	442	512	391	538	428	499	393	433	21.6809848029946	22.3670539985662	18.1322192050053	19.4639491374113	18.7416812101554	22.9371756062889	19.9599064739214	23.2271862806372	20.1921013220561	19.0435768302219	443.405124892651	465.766624089546	-0.0692110475068702	0.411133175646447	0.859796589179637	Jtb	3	90138904	90143145	+	1531	protein_coding	jumping translocation breakpoint [Source:MGI Symbol;Acc:MGI:1346082]	-
ENSMUSG00000032238	436	393	507	495	431	465	354	354	371	488	2.36079908202776	2.21418936133249	2.4361443980425	2.20410649858846	2.41977750574021	2.32207901025414	1.93367895671467	1.93003726943782	2.23269424067949	2.51389320504659	440.963441234852	410.408149516788	0.101975303675131	0.216248046120692	0.740043715308679	Rora	9	68561068	69295528	+	13071	protein_coding	RAR-related orphan receptor alpha [Source:MGI Symbol;Acc:MGI:104661]	THR-like
ENSMUSG00000029208	414	459	471	597	406	513	366	446	382	462	2.82500477372269	3.25897629460591	2.85208379524855	3.35002473592476	2.87256923684355	3.22840277238872	2.5194659942287	3.06438691097242	2.89711017855715	2.99926807088239	459.276738570878	434.818698077018	0.0818263388085042	0.307085512722393	0.799098150844084	Guf1	5	69714266	69733316	+	10372	protein_coding	GUF1 homolog, GTPase [Source:MGI Symbol;Acc:MGI:2140726]	-
ENSMUSG00000027130	407	378	514	549	427	456	441	424	397	459	2.8337946709753	2.73851699769761	3.1758473396807	3.14341088159198	3.08267309326631	2.92812973101303	3.09757000471289	2.97255378656141	3.07218440972177	3.0404727770823	447.747685264162	434.901855039292	0.0407657306350834	0.541190845585489	0.908653746864052	Slc12a6	2	112096170	112193508	+	10165	protein_coding	solute carrier family 12, member 6 [Source:MGI Symbol;Acc:MGI:2135960]	-
ENSMUSG00000031691	459	389	434	526	458	497	469	408	455	435	5.16878843750004	4.5580107312451	4.33698908902637	4.87098343776482	5.34770172199815	5.16159543110388	5.32791741374584	4.62621837336645	5.6946924161898	4.66036349432566	466.671529121372	435.843664356853	0.0972295265194765	0.225100425612411	0.749033772985775	Tnpo2	8	85763544	85784212	+	6285	protein_coding	transportin 2 (importin 3, karyopherin beta 2b) [Source:MGI Symbol;Acc:MGI:2384849]	-
ENSMUSG00000032374	440	438	569	456	396	455	367	364	370	445	5.77542762660676	5.98212179583075	6.6277522364409	4.92210812712837	5.38954722984897	5.50800553112517	4.85966244984241	4.81086032570282	5.39779016500985	5.55707098213504	416.540048339441	436.769963668739	-0.0706140037670857	0.441139373498687	0.870813058290041	Plod2	9	92424276	92490481	+	5392	protein_coding	procollagen lysine, 2-oxoglutarate 5-dioxygenase 2 [Source:MGI Symbol;Acc:MGI:1347007]	-
ENSMUSG00000025178	496	464	463	538	417	486	393	410	352	446	5.2457440560918	5.10614416434242	4.34539180304626	4.67910223307818	4.5728515439116	4.74038037557716	4.19301621372026	4.36615523342524	4.13762272360142	4.4876062392492	436.698796831511	449.35009227709	-0.0387202368157579	0.62774758745303	0.932408561942463	Pi4k2a	19	42078909	42110526	+	6692	protein_coding	phosphatidylinositol 4-kinase type 2 alpha [Source:MGI Symbol;Acc:MGI:1934031]	-
ENSMUSG00000028826	465	457	426	494	382	442	381	399	390	410	4.87996541694928	4.99033456103229	3.96730801396773	4.26329689698485	4.15673923749582	4.27796830202557	4.03364188216094	4.21625221263005	4.54895041125481	4.09356896904633	415.240643815361	430.079472693983	-0.0499844053230078	0.535078836356354	0.90703278910117	Maco1	4	134530070	134580656	-	6744	protein_coding	macoilin 1 [Source:MGI Symbol;Acc:MGI:1913396]	-
ENSMUSG00000036810	446	445	531	519	427	432	441	472	412	388	8.85932001259663	9.19761470426526	9.36014509172344	8.47788900304921	8.79465955460343	7.91408625025413	8.83715944370095	9.44055277343878	9.09589735550064	7.33249406253459	427.795262265847	470.074885487933	-0.138208877223549	0.0531415815618761	0.446309266186878	Cnep1r1	8	88845397	88861738	+	3563	protein_coding	CTD nuclear envelope phosphatase 1 regulatory subunit 1 [Source:MGI Symbol;Acc:MGI:1921981]	-
ENSMUSG00000031748	522	347	506	520	385	400	397	388	442	434	3.34250207843828	2.31196006847093	2.87524084226201	2.73816342057797	2.55615708459518	2.36217830165561	2.56448557422029	2.50162842865036	3.14561999306096	2.64390213918875	428.790640416307	433.889885350277	-0.0190265382635245	0.853973675881857	0.976001750079699	Gnao1	8	94536594	94696016	+	11053	protein_coding	guanine nucleotide binding protein, alpha O [Source:MGI Symbol;Acc:MGI:95775]	-
ENSMUSG00000024759	461	386	467	533	439	435	422	377	415	465	3.23075411530123	2.81475083412212	2.90430612289848	3.0717440632577	3.1900179568756	2.81153658633696	2.98348598743562	2.66032212315752	3.23246537560295	3.10034766643655	448.896773159254	425.529506294328	0.0755598683829477	0.295106025504551	0.792649975335996	Atl3	19	7471405	7517039	+	10099	protein_coding	atlastin GTPase 3 [Source:MGI Symbol;Acc:MGI:1924270]	-
ENSMUSG00000039496	395	435	500	526	393	446	472	450	338	418	8.98624877725092	10.2972265994996	10.0942457877765	9.84060781303501	9.27042231597139	9.35766949422772	10.8325801535272	10.3082217073459	8.54635337952496	9.04715617689384	413.44883719329	453.767300722245	-0.131734167529489	0.0645380550199301	0.483535119035895	Cdnf	2	3514067	3527413	+	3111	protein_coding	cerebral dopamine neurotrophic factor [Source:MGI Symbol;Acc:MGI:3606576]	-
ENSMUSG00000033319	400	483	549	512	411	478	510	416	415	435	4.94413135659729	6.21193368918299	6.021779970845	5.2042099422593	5.2674140508451	5.44890714949326	6.35929184058882	5.17741806819812	5.70112955435106	5.11533087003786	441.715512292356	474.713250563235	-0.105125587080811	0.193673648171632	0.71509849128531	Fem1c	18	46634813	46659038	-	5726	protein_coding	fem 1 homolog c [Source:MGI Symbol;Acc:MGI:2444737]	-
ENSMUSG00000020264	381	414	485	469	444	489	403	369	364	369	8.28429080824944	9.36656545207684	9.35824967324103	8.3860614527396	10.0101124660782	9.80597362492285	8.83983129840804	8.07879561900877	8.7965939995706	7.63327994301801	419.156733124287	412.828813912111	0.0204568949519704	0.811952069419048	0.970420315748358	Slc36a2	11	55049296	55075903	-	3255	protein_coding	solute carrier family 36 (proton/amino acid symporter), member 2 [Source:MGI Symbol;Acc:MGI:1891430]	-
ENSMUSG00000043391	447	400	452	531	445	495	449	444	460	518	4.81970329757031	4.48768580288768	4.32487683969813	4.70827845144296	4.97506109433335	4.92231588979995	4.88391045051618	4.82042850321944	5.51256110400598	5.31369966554997	481.647984677297	442.277808557876	0.121515259442017	0.0811912191198515	0.529932897222327	2510009E07Rik	16	21467795	21513415	-	6564	protein_coding	RIKEN cDNA 2510009E07 gene [Source:MGI Symbol;Acc:MGI:1919440]	-
ENSMUSG00000028431	424	450	492	557	393	470	456	425	384	443	4.05577806686696	4.47889117602704	4.1763410552021	4.38145503036275	3.8978623901861	4.14627100995194	4.40029445317742	4.09342795149797	4.08246391030837	4.03149862155765	438.470710044509	452.989693950385	-0.0445918250648471	0.497542912476831	0.888813160849352	Elp1	4	56749680	56802331	-	7399	protein_coding	elongator complex protein 1 [Source:MGI Symbol;Acc:MGI:1914544]	-
ENSMUSG00000047454	474	435	511	538	422	474	422	428	391	420	8.94837661649323	8.54485781569572	8.56070125793004	8.35224116931426	8.2604553914255	8.25269425721963	8.03686982851756	8.135787124925	8.20399664542303	7.54344393200421	439.292932048161	457.074865336317	-0.0572797250956277	0.379393487562185	0.844560710825132	Gphn	12	78273153	78731546	+	3749	protein_coding	gephyrin [Source:MGI Symbol;Acc:MGI:109602]	-
ENSMUSG00000038400	510	457	560	494	391	478	465	520	422	491	7.34691076501974	6.85015596979478	7.15888102651444	5.85216248183714	5.84032443166047	6.35058871117411	6.7576565022902	7.54271724468309	6.75662543853724	6.72931014356088	446.932869226998	505.791205375105	-0.180319672960623	0.00925433911749802	0.200209353060176	Pmepa1	2	173066251	173118326	-	4913	protein_coding	prostate transmembrane protein, androgen induced 1 [Source:MGI Symbol;Acc:MGI:1929600]	-
ENSMUSG00000120208	431	393	561	572	383	526	483	487	345	398	11.7776558298596	11.1743896301069	13.6040111507942	12.8538271491942	10.851905159765	13.2561934942789	13.3148810305543	13.3998656844842	10.4781229015527	10.3471113971606	431.826290735268	473.140800009995	-0.129953634616123	0.153478396502818	0.668949848992513	ENSMUSG00000120208	13	102486158	102494740	+	2590	lncRNA	novel transcript	-
ENSMUSG00000024054	495	425	496	563	411	460	477	431	398	460	1.75326513777383	1.56632182518213	1.5590017544093	1.63985568953847	1.50941911996492	1.50262888016362	1.70439145454281	1.53712633618027	1.56678092157993	1.55008207368757	447.885130225402	468.478017656124	-0.063498416511817	0.341114651348459	0.823329042875088	Smchd1	17	71651484	71782338	-	19982	protein_coding	SMC hinge domain containing 1 [Source:MGI Symbol;Acc:MGI:1921605]	-
ENSMUSG00000028719	400	412	541	559	384	497	485	474	411	447	8.27780589119183	8.87160371299981	9.93516401600178	9.51309628924617	8.23971324851197	9.48556353347598	10.1252453637299	9.87696429158946	9.45322234721061	8.80070034223368	448.892333817666	464.953443875648	-0.0505362394454974	0.507441114455945	0.893991242091928	Cmpk1	4	114816533	114844438	-	3420	protein_coding	cytidine monophosphate (UMP-CMP) kinase 1 [Source:MGI Symbol;Acc:MGI:1913838]	-
ENSMUSG00000051373	422	435	487	584	418	497	458	489	372	443	14.3730276400429	15.4161077723981	14.719304851291	16.3569940105007	14.7617456583137	15.6114664506679	15.7365620471031	16.7700579731895	14.0819096583783	14.3546960062103	450.658760727231	462.068803965159	-0.0327992716238221	0.643315161857152	0.934976968268091	Plpp7	2	31985540	32000832	+	2078	protein_coding	phospholipid phosphatase 7 (inactive) [Source:MGI Symbol;Acc:MGI:2445183]	-
ENSMUSG00000022000	445	480	483	549	378	428	518	443	360	466	5.01272990044758	5.62607091074099	4.82818556291842	5.08559153451894	4.41501028699564	4.44641059079635	5.88643867236883	5.02467428336712	4.50712495111387	4.99407055558273	425.063558639749	478.512707491859	-0.167806330582027	0.0312514708423817	0.353404376324358	Zc3h13	14	75521813	75581866	+	6283	protein_coding	zinc finger CCCH type containing 13 [Source:MGI Symbol;Acc:MGI:1914552]	-
ENSMUSG00000066551	421	428	522	482	376	463	430	441	413	469	5.93198809389599	6.27496943716216	6.52696384355698	5.58495979212793	5.49327886541001	6.01659346191338	6.11216684976987	6.25671912739837	6.46771732586845	6.28702925599779	432.599128755379	451.072366464615	-0.0626826579865851	0.366509073312691	0.838734511554628	Hmgb1	5	148983512	149121299	-	5023	protein_coding	high mobility group box 1 [Source:MGI Symbol;Acc:MGI:96113]	HMG
ENSMUSG00000029098	459	407	512	473	466	454	364	378	393	442	2.81970621731514	2.60156844703866	2.79115314758018	2.38950066034226	2.96826533215128	2.57216326116712	2.25580279639959	2.33815270328137	2.68328331950941	2.58325875215012	438.659796616404	425.992269666737	0.0392725956268414	0.642644388779617	0.934976968268091	Acox3	5	35740384	35772696	+	11521	protein_coding	acyl-Coenzyme A oxidase 3, pristanoyl [Source:MGI Symbol;Acc:MGI:1933156]	-
ENSMUSG00000020180	462	408	489	440	374	521	420	472	331	387	9.49975626112634	8.72931812967978	8.92281472270939	7.44008678237453	7.97384365157331	9.88006295484597	8.71221025923646	9.7724257791291	7.56451842312111	7.57069788710843	401.509764276037	453.536559705546	-0.175164867557691	0.0426896033004008	0.403928346362301	Snrpd3	10	75353385	75373215	+	3442	protein_coding	small nuclear ribonucleoprotein D3 [Source:MGI Symbol;Acc:MGI:1914582]	-
ENSMUSG00000034910	478	403	604	530	406	438	450	469	398	472	4.27369440332389	3.74912814328333	4.79220110713662	3.89678347466999	3.76380597834023	3.61161276669763	4.05879065621507	4.22219517604245	3.95495406455409	4.01487501326775	439.475327650024	482.16267733981	-0.13588393676752	0.0680507697759495	0.495007811116558	Pygo1	9	72832927	72859463	+	7916	protein_coding	pygopus 1 [Source:MGI Symbol;Acc:MGI:1919385]	-
ENSMUSG00000048799	479	445	519	469	422	448	405	406	367	440	4.94116603076542	4.77643218062922	4.75098676494856	3.97852062799408	4.5136929401624	4.26209817524901	4.21461130318301	4.21706079742524	4.20768095309251	4.31818330400152	421.25468818383	453.64096660124	-0.108645788879519	0.130386654464299	0.626153037076443	Cep120	18	53814795	53877680	-	6861	protein_coding	centrosomal protein 120 [Source:MGI Symbol;Acc:MGI:2147298]	-
ENSMUSG00000024781	478	398	517	491	401	484	425	427	382	425	4.98975883432329	4.32299170532506	4.789219380491	4.21490692683098	4.34031908465243	4.65959877426569	4.4755783037379	4.488171350827	4.43198034985173	4.22080271209461	427.772548078852	451.528634124263	-0.0793949378045674	0.243164841511056	0.761974816312943	Lipa	19	34469718	34504874	-	6780	protein_coding	lysosomal acid lipase A [Source:MGI Symbol;Acc:MGI:96789]	-
ENSMUSG00000055912	360	390	493	589	439	462	429	408	393	461	16.4593582255093	18.5534498513571	20.0022957782506	22.1452470301938	20.8113639189191	19.4806692941023	19.7868316853901	18.7828052174471	19.9703534393203	20.0523735231322	457.613017818843	418.271289035065	0.130094292949673	0.0736296804580897	0.510782559660513	Tmem150a	6	72332430	72336745	+	1548	protein_coding	transmembrane protein 150A [Source:MGI Symbol;Acc:MGI:2385244]	-
ENSMUSG00000032481	443	402	544	487	409	499	471	489	400	407	4.00324712509866	3.77993557944401	4.36244639001541	3.61903241634044	3.83228332008426	4.15872996275905	4.29376381769829	4.44946124467412	4.01745915160714	3.49910961122291	432.207023729489	472.362041909278	-0.130251349875528	0.07848784388483	0.524067785407804	Smarcc1	9	109946776	110069246	+	7832	protein_coding	SWI/SNF related, matrix associated, actin dependent regulator of chromatin, subfamily c, member 1 [Source:MGI Symbol;Acc:MGI:1203524]	MYB
ENSMUSG00000020409	430	415	526	573	390	493	381	411	392	479	7.51440823678192	7.54612678284827	8.15707777169207	8.23447261387581	7.06669851521687	7.94556437451997	6.71676070451688	7.23199382588111	7.61369019108133	7.9637259572129	453.66656223574	434.598913846868	0.0627173238824443	0.387218250096503	0.848455893432267	Slu7	11	43324571	43338808	+	4050	protein_coding	SLU7 splicing factor homolog (S. cerevisiae) [Source:MGI Symbol;Acc:MGI:2385598]	-
ENSMUSG00000024350	421	390	474	499	439	469	406	468	382	443	5.43134819461166	5.23527895915072	5.42658263146054	5.29396338355552	5.87240090165635	5.58020166072073	5.28396769751163	6.07940810076836	5.47736543419517	5.43730555977124	437.832070737138	434.900919743684	0.00855093849012526	0.900069175507859	0.983871835064514	Dnajc18	18	35804156	35841467	-	5486	protein_coding	DnaJ heat shock protein family (Hsp40) member C18 [Source:MGI Symbol;Acc:MGI:1923844]	-
ENSMUSG00000112734	409	391	496	558	482	399	466	391	377	449	10.6894657722316	10.6330809800318	11.5036828126317	11.9928314399697	13.0618700257119	9.61738695578988	12.2864715779771	10.2896202142108	10.9510773711419	11.1643514051722	443.680432318811	433.173019118738	0.0338577419692284	0.694953043147688	0.945833914676683	Gm47644	10	53213849	53221181	-	2708	lncRNA	predicted gene, 47644 [Source:MGI Symbol;Acc:MGI:6096722]	-
ENSMUSG00000054659	344	472	532	554	453	488	431	398	397	448	13.2751813997674	18.9528135986819	18.2186495960208	17.5811234788998	18.1261617187353	17.3681413616158	16.7790690969489	15.4651803430972	17.0276742229126	16.448053101321	457.982168523652	437.855693942278	0.0644450076525997	0.469221376671595	0.879546080758532	Pm20d2	4	33174230	33189737	-	1834	protein_coding	peptidase M20 domain containing 2 [Source:MGI Symbol;Acc:MGI:2685270]	-
ENSMUSG00000024384	433	463	521	545	438	437	518	420	429	464	2.76510683750571	3.07648414903492	2.95246169709421	2.86203776344372	2.90017201122144	2.57369428577623	3.3370472054943	2.70061829373361	3.04483747458745	2.81900901073349	454.058427324543	474.603239644759	-0.0649982395962425	0.38868870830935	0.849330326334159	Iws1	18	32200794	32237381	+	11083	protein_coding	IWS1, SUPT6 interacting protein [Source:MGI Symbol;Acc:MGI:1920723]	-
ENSMUSG00000005125	431	408	605	538	424	468	390	393	384	480	4.62464047897763	4.55523241394145	5.76074444532823	4.74720317522122	4.71728580271276	4.63124824420761	4.22156891903962	4.24603091048459	4.57946489878285	4.90000369073617	448.658834113229	445.790457784175	0.00745541718726282	0.931046682508917	0.990973247766366	Ndrg1	15	66801167	66841489	-	6596	protein_coding	N-myc downstream regulated gene 1 [Source:MGI Symbol;Acc:MGI:1341799]	-
ENSMUSG00000095567	425	453	458	491	416	419	413	426	384	493	7.23064354738421	8.0192895633414	6.91474277873265	6.86948773171011	7.33849461195598	6.57436098910792	7.08837433904336	7.29772538121881	7.26109386355088	7.97975220434656	432.371559535139	439.008248507758	-0.0221990570248679	0.762481143340191	0.963698600273252	Noc2l	4	156320376	156332073	+	4160	protein_coding	NOC2 like nucleolar associated transcriptional repressor [Source:MGI Symbol;Acc:MGI:1931051]	-
ENSMUSG00000053536	463	530	569	490	420	518	498	423	361	430	7.74130316351678	9.22058817232577	8.44243800115506	6.73727077583986	7.2812845193043	7.98756390617017	8.39983969531986	7.12136665902668	6.70846395417834	6.83999845852093	434.239360702587	500.173780083781	-0.203622961631178	0.0125975131982075	0.23415605257607	Cstf2t	19	31060237	31064469	+	4233	protein_coding	cleavage stimulation factor, 3' pre-RNA subunit 2, tau [Source:MGI Symbol;Acc:MGI:1932622]	-
ENSMUSG00000019822	409	389	452	521	387	471	407	400	378	458	6.47875409829975	6.41161536389334	6.35373580478481	6.78673277919253	6.35630576281773	6.88082634166403	6.5038597640911	6.3799617490407	6.65491928631174	6.90220939159759	432.900648235296	414.459112171167	0.064132805482868	0.312188899878505	0.80492745752021	Smpd2	10	41361638	41366365	-	4468	protein_coding	sphingomyelin phosphodiesterase 2, neutral [Source:MGI Symbol;Acc:MGI:1278330]	-
ENSMUSG00000024095	479	436	450	509	441	492	430	438	452	468	2.90325769778895	2.74970582127846	2.42038869411625	2.53701300162927	2.77149620953377	2.75021519438943	2.62922104019817	2.67309305975094	3.04488792371221	2.69867378055094	465.010399355018	450.956414216477	0.0427494744122279	0.556442000949983	0.912585291034831	Hnrnpll	17	80336916	80369763	-	11677	protein_coding	heterogeneous nuclear ribonucleoprotein L-like [Source:MGI Symbol;Acc:MGI:1919942]	-
ENSMUSG00000042423	431	424	519	542	392	492	364	403	375	472	6.26368143723541	6.41162213280575	6.69333063538236	6.47748649340758	5.90696075541426	6.59430448149597	5.33657166680075	5.89722004372161	6.05712398781837	6.5260268182808	443.480514732989	430.296163905078	0.044126311954335	0.555646936618415	0.912585291034831	Fbrs	7	127078371	127090883	+	4870	protein_coding	fibrosin [Source:MGI Symbol;Acc:MGI:104648]	-
ENSMUSG00000030609	424	436	430	590	436	505	396	399	490	454	5.17302222319404	5.53496205396804	4.65553367270549	5.91950425315015	5.51557257509534	5.68226347523735	4.87396318125265	4.90163849715171	6.64442451169613	5.26973533737699	485.89787537509	421.052762136757	0.206423925159647	0.00795665828588231	0.185009372014237	Aen	7	78545602	78560957	+	5801	protein_coding	apoptosis enhancing nuclease [Source:MGI Symbol;Acc:MGI:1915298]	-
ENSMUSG00000034610	402	397	485	601	453	493	430	427	461	579	3.27632964401375	3.36667904630108	3.50772716333482	4.02801285584377	3.8281184468172	3.70561212768377	3.53540005601037	3.50412272669358	4.17585363160798	4.48946474724384	506.795970623953	431.009869880279	0.232998588062633	0.000821269174473498	0.0485589334970371	Tut4	4	108316623	108416618	+	8684	protein_coding	terminal uridylyl transferase 4 [Source:MGI Symbol;Acc:MGI:2445126]	-
ENSMUSG00000027086	444	499	473	533	407	450	520	426	410	432	5.36890598396419	6.2784587542573	5.07558959830873	5.30010990856646	5.10296823349749	5.01841813842891	6.34329257702268	5.1868336897096	5.5102269908204	4.96982434814389	437.400197360879	477.447548252702	-0.125577979367607	0.114548098077037	0.595824085525598	Fastkd1	2	69517159	69543860	-	5853	protein_coding	FAST kinase domains 1 [Source:MGI Symbol;Acc:MGI:2444596]	-
ENSMUSG00000021681	429	419	456	456	424	443	415	496	341	479	8.2127611897747	8.34633085383745	7.74674524342568	7.17879551568195	8.41634221116942	7.82144742244548	8.01472397220471	9.56100342911691	7.25552905444077	8.72412500046314	420.234195267618	447.053989358276	-0.0890102307456895	0.275459963031835	0.782431377792026	Aggf1	13	95487191	95511860	-	3697	protein_coding	angiogenic factor with G patch and FHA domains 1 [Source:MGI Symbol;Acc:MGI:1913799]	-
ENSMUSG00000046711	425	405	506	522	437	541	419	428	378	424	14.155048073938	14.0354749318972	14.9553115433045	14.2970935657488	15.0913983314106	16.6177103665834	14.0781313293561	14.3534427912206	13.992554998231	13.4351567861731	450.233861824109	439.157335074714	0.0358276856441815	0.617176673997305	0.929288813059741	Hmga1	17	27775471	27782648	+	2125	protein_coding	high mobility group AT-hook 1 [Source:MGI Symbol;Acc:MGI:96160]	HMGA
ENSMUSG00000023075	472	451	524	526	409	488	494	413	412	470	9.68287346507065	9.62694456099983	9.53929048717966	8.87366113227591	8.699838539971	9.2328032629575	10.2234570668545	8.53104444646147	9.39382095004312	9.17306729572766	451.647627448078	474.180219677417	-0.0707629193327081	0.28945887389438	0.789389424048522	Akirin1	4	123628352	123644138	-	3450	protein_coding	akirin 1 [Source:MGI Symbol;Acc:MGI:1915300]	-
ENSMUSG00000042895	492	520	529	561	385	479	439	493	352	581	11.6889621557192	12.8547567953008	11.1529319124631	10.9604541284961	9.48412361733149	10.4953726854377	10.5216521729057	11.7936344945401	9.29472012968805	13.1323196709743	458.703940063709	498.965616268486	-0.118981952531848	0.206203658958672	0.728233300435938	Abra	15	41727472	41733116	-	2979	protein_coding	actin-binding Rho activating protein [Source:MGI Symbol;Acc:MGI:2444891]	-
ENSMUSG00000025823	484	401	449	536	348	405	503	444	375	495	14.2789563730429	12.3096342368404	11.7549280466461	13.0038135073744	10.6452527092984	11.0193919248862	14.9702020080617	13.1893675261077	12.2960374408818	13.893471281721	421.237449389122	460.641791815859	-0.127243463952831	0.167399352937761	0.686568532591879	Pdia4	6	47773075	47790364	-	2399	protein_coding	protein disulfide isomerase associated 4 [Source:MGI Symbol;Acc:MGI:104864]	-
ENSMUSG00000002332	450	439	499	535	390	481	457	383	340	422	11.5394413646234	11.7134940750525	11.355214582783	11.2818647950751	10.3696119516769	11.3754568890434	11.8221656871268	9.88919498485092	9.69022792176778	10.2953042521199	422.149819664877	448.798442267107	-0.0856051034569244	0.250497695064352	0.769148405397269	Dhrs1	14	55976477	55983147	-	2760	protein_coding	dehydrogenase/reductase (SDR family) member 1 [Source:MGI Symbol;Acc:MGI:1196314]	-
ENSMUSG00000031119	409	313	484	551	461	479	437	399	445	466	10.9193033991714	8.69492086757678	11.4667281362158	12.097010618993	12.7613957605119	11.7939325650392	11.7695980944042	10.7259166058005	13.2042713443486	11.8361921164565	471.867056590238	410.086053524964	0.199799544856905	0.0151819884286905	0.253039595405228	Gpc4	X	51141898	51254129	-	2651	protein_coding	glypican 4 [Source:MGI Symbol;Acc:MGI:104902]	-
ENSMUSG00000064210	443	412	465	493	462	444	436	442	405	433	2.55550016168985	2.47297128522776	2.38038754100323	2.33869691934811	2.76337477441003	2.36214557117136	2.53727328314088	2.56734569644297	2.59662966226502	2.37637265686443	440.259462664927	443.276305838525	-0.0121784800519683	0.861350036069381	0.977924441025707	Ano6	15	95688724	95872632	+	12269	protein_coding	anoctamin 6 [Source:MGI Symbol;Acc:MGI:2145890]	-
ENSMUSG00000028409	447	423	475	544	407	491	443	449	384	441	10.1431652597793	9.98748216182706	9.56493706748448	10.1512544926139	9.57604138206503	10.2754055572186	10.1409414468506	10.2589334911242	9.6845625111804	9.52048408661044	442.820471563933	451.128740977516	-0.0246381440278577	0.696611024244919	0.946217905801284	Smu1	4	40736542	40757923	-	3119	protein_coding	smu-1 suppressor of mec-8 and unc-52 homolog (C. elegans) [Source:MGI Symbol;Acc:MGI:1915546]	-
ENSMUSG00000024976	421	432	497	548	404	453	442	407	422	442	5.3408094991288	5.70240960368652	5.59504919410254	5.71689726502932	5.3141276630762	5.29998566767986	5.65660472043676	5.19887404622179	5.95004495062438	5.33459833008093	444.51445630168	442.866762294232	0.00465219140186943	0.9441116321316	0.993686979102897	Shoc2	19	53932737	54021564	+	5579	protein_coding	Shoc2, leucine rich repeat scaffold protein [Source:MGI Symbol;Acc:MGI:1927197]	-
ENSMUSG00000022075	416	457	446	505	394	474	402	483	331	458	2.90818846244479	3.32426079411317	2.76685630106966	2.90318982031699	2.85595305917686	3.05604017881434	2.8350703515318	3.39990077359413	2.57181671398487	3.04613508115943	421.59722462409	445.305274725366	-0.0759184906295606	0.346900316942659	0.827294220217535	Rhobtb2	14	70022439	70043085	-	10124	protein_coding	Rho-related BTB domain containing 2 [Source:MGI Symbol;Acc:MGI:2180557]	-
ENSMUSG00000042709	420	423	467	589	407	477	377	422	378	451	13.6043940298718	14.2567308296286	13.4236098559047	15.6891727243662	13.6694155929798	14.2495054673125	12.3191241664313	13.7636068168985	13.6083200783711	13.8982755331686	448.317456949564	424.996789028181	0.0800255656646558	0.253720530007993	0.771369917062601	Atpaf2	11	60291452	60309283	-	2185	protein_coding	ATP synthase mitochondrial F1 complex assembly factor 2 [Source:MGI Symbol;Acc:MGI:2180561]	-
ENSMUSG00000033684	441	385	490	554	452	512	379	347	397	471	3.76454963249709	3.41967503917186	3.71187247290523	3.88900982514802	4.00072315113268	4.03084316286278	3.26379008303859	2.98259171869066	3.76658479373076	3.82516178840236	466.762463046312	410.360761499039	0.18499532667754	0.0128008914405615	0.235922776380561	Qsox1	1	155651775	155688635	-	8291	protein_coding	quiescin Q6 sulfhydryl oxidase 1 [Source:MGI Symbol;Acc:MGI:1330818]	-
ENSMUSG00000037740	439	399	437	526	429	510	417	397	308	432	7.12949300649242	6.74243384261802	6.29793382661894	7.02481204826799	7.22398850052573	7.63863581446864	6.83185676917422	6.49194047189158	5.55939647958883	6.67470902012074	429.04154893577	421.4413049061	0.0289192040490029	0.729934886844509	0.95495355587789	Mrps26	2	130405662	130410615	+	4358	protein_coding	mitochondrial ribosomal protein S26 [Source:MGI Symbol;Acc:MGI:1333830]	-
ENSMUSG00000031557	395	386	502	532	403	534	450	454	437	400	5.01097328303058	5.09520858107175	5.65133741537118	5.54998055656131	5.30097388173196	6.24766522415241	5.75898670632702	5.79923542256681	6.16153943939065	4.82769079645333	452.119241789942	440.00265730145	0.0380717840677625	0.649336772851247	0.935649946130606	Plekha2	8	25529160	25592392	-	5579	protein_coding	pleckstrin homology domain-containing, family A (phosphoinositide binding specific) member 2 [Source:MGI Symbol;Acc:MGI:1928144]	-
ENSMUSG00000018401	459	459	483	534	374	409	474	407	358	460	5.20606335411663	5.41700354609816	4.86145671343212	4.98072837574093	4.39839260396079	4.27830333260961	5.42355034173777	4.64815998459477	4.51297153324864	4.96374038404248	416.499486519933	460.431658373773	-0.14222162512784	0.0566237240894593	0.461091819628711	Mtmr4	11	87482988	87507128	+	6240	protein_coding	myotubularin related protein 4 [Source:MGI Symbol;Acc:MGI:2180699]	-
ENSMUSG00000027650	427	427	493	529	454	465	402	419	376	408	7.31921231238985	7.61577344607414	7.49904428789826	7.45670530775096	8.06896719260841	7.35090693703849	6.95138102177475	7.23169977638963	7.16320069529279	6.65351433579109	437.125029435595	436.528493064195	0.00148300316507625	0.982900510039154	0.999122607543924	Tti1	2	157823723	157870353	-	4129	protein_coding	TELO2 interacting protein 1 [Source:MGI Symbol;Acc:MGI:1922675]	-
ENSMUSG00000028522	371	446	495	511	419	464	360	479	375	451	2.09842677033126	2.62484968555282	2.48454940136778	2.37681645964939	2.45730779382207	2.42041251906908	2.05414444718922	2.7280059730616	2.35740380569611	2.42689459282133	434.636524739466	433.171655159611	0.00480140491658474	0.954708336885575	0.994424731644407	Mier1	4	102971587	103022951	+	12513	protein_coding	MEIR1 treanscription regulator [Source:MGI Symbol;Acc:MGI:1918398]	MYB
ENSMUSG00000046985	445	474	501	504	459	496	476	395	361	468	7.08867476131265	7.85657123295821	7.08215283436063	6.60222641708423	7.58129423112265	7.28682295578829	7.6492800826613	6.33566244227548	6.39138598200245	7.0925981848961	448.085870865041	461.964735296212	-0.0435635038479293	0.570294396137073	0.916335691498819	Tapt1	5	44332496	44383968	-	4443	protein_coding	transmembrane anterior posterior transformation 1 [Source:MGI Symbol;Acc:MGI:2683537]	-
ENSMUSG00000028792	428	450	462	528	395	534	453	474	420	452	14.155048073938	15.4856615941234	13.5591381068664	14.3600628251962	13.5453522043113	16.28772162876	15.1138237134715	15.7846812510448	15.4383070463348	14.2219935782041	456.003230812753	457.83307584058	-0.00464253117759172	0.949703457996242	0.993686979102897	Ak2	4	128885751	128905322	+	2140	protein_coding	adenylate kinase 2 [Source:MGI Symbol;Acc:MGI:87978]	-
ENSMUSG00000039648	449	404	568	482	400	479	377	386	407	394	10.8717355203527	10.1784951441178	12.2045958472794	9.59741807590099	10.0424147956975	10.6964472220044	9.20878765092456	9.41086920164177	10.9529158490272	9.07618256897432	424.756185747796	437.790437845713	-0.0465317496453471	0.599649097858902	0.924479515431794	Kyat1	2	30075136	30095859	-	2923	protein_coding	kynurenine aminotransferase 1 [Source:MGI Symbol;Acc:MGI:1917516]	-
ENSMUSG00000027502	437	440	451	501	390	487	384	415	385	431	11.6977231624639	12.2552521070992	10.7131940917122	11.0283988887116	10.8245571053814	12.0226544498044	10.369544918882	11.1855641776723	11.4541650236612	10.9761905038966	429.534348555915	429.186623236003	0.00210783028984312	0.975987622557401	0.998011282388165	Rtf2	2	172282476	172311828	+	2644	protein_coding	replication termination factor 2 [Source:MGI Symbol;Acc:MGI:1913654]	-
ENSMUSG00000040365	435	434	449	514	434	508	444	376	397	398	8.76879224175882	9.10311279607458	8.03192035998402	8.52056669579739	9.07122375844174	9.4442122174917	9.02905013105586	7.63182254315894	8.89454700222778	7.63287340320309	441.296782795938	431.483356572092	0.0326267552056832	0.6781419349661	0.940538911092021	Trim41	11	48697231	48708180	-	3511	protein_coding	tripartite motif-containing 41 [Source:MGI Symbol;Acc:MGI:2384814]	-
ENSMUSG00000035283	372	477	444	456	399	531	331	400	342	466	7.78485789991861	10.3866572324392	8.24542885790839	7.84742963378953	8.65777454219525	10.2483458337625	6.98786191093507	8.42864254722468	7.95456912018214	9.27786673587413	429.221942419292	408.482398355481	0.0723165126625689	0.494456642401901	0.887996831537333	Adrb1	19	56710631	56721545	+	3382	protein_coding	adrenergic receptor, beta 1 [Source:MGI Symbol;Acc:MGI:87937]	-
ENSMUSG00000008540	359	313	464	471	406	500	324	294	393	497	12.6221119188866	11.450688137082	14.4769837770875	13.6179997855118	14.8009379654949	16.2128395232237	11.4918820272781	10.4081802208717	15.357231556914	16.6244938100426	444.978596905371	351.336233916414	0.338122911741299	0.000279096389921642	0.0254629401011481	Mgst1	6	138117314	138133753	+	2013	protein_coding	microsomal glutathione S-transferase 1 [Source:MGI Symbol;Acc:MGI:1913850]	-
ENSMUSG00000022973	418	441	486	551	441	424	473	378	382	455	3.659128073535	4.0168867650211	3.77537527318381	3.96650280160178	4.00281524288508	3.4230929096217	4.177063141006	3.33183145262889	3.71661431935618	3.78937154106462	440.836876199975	442.594959779402	-0.00532437916058203	0.944751323180911	0.993686979102897	Synj1	16	90732980	90808196	-	8085	protein_coding	synaptojanin 1 [Source:MGI Symbol;Acc:MGI:1354961]	-
ENSMUSG00000005823	414	367	466	505	424	507	405	382	404	418	10.2379278522193	9.44337984532388	10.2263386225927	10.2697043119808	10.8718438695644	11.563017541472	10.103580765597	9.51184975033255	11.103908971398	9.83427773106804	442.956415659001	409.226903040805	0.112401976658366	0.106508795357146	0.583787931598921	Gpr108	17	57541635	57555446	-	2862	protein_coding	G protein-coupled receptor 108 [Source:MGI Symbol;Acc:MGI:1925558]	-
ENSMUSG00000061665	400	396	465	571	469	443	399	438	409	462	1.7845496815353	1.83828781606487	1.84095907340952	2.0948821575031	2.16953730018114	1.82273645491559	1.79576754454597	1.9675811686026	2.02803181587767	1.96094354709986	461.188201915098	422.635124617877	0.125446971205436	0.0694406730397071	0.499384300830959	Cd2ap	17	43103842	43187556	-	15864	protein_coding	CD2-associated protein [Source:MGI Symbol;Acc:MGI:1330281]	-
ENSMUSG00000006728	450	381	474	409	412	447	402	455	332	467	9.80266487114822	8.63587382384498	9.16289083293091	7.32672325073286	9.3058164977712	8.9802963030049	8.83418043672144	9.98005496929425	8.03808379888314	9.67838704774079	406.184589549482	435.415891070232	-0.101570154137843	0.236097449576112	0.757230755115748	Cdk4	10	126899403	126903789	+	3249	protein_coding	cyclin-dependent kinase 4 [Source:MGI Symbol;Acc:MGI:88357]	-
ENSMUSG00000006736	470	423	490	516	364	459	350	429	332	426	15.1684281686066	14.2047226916273	14.0333491440298	13.6945340668092	12.1806294516734	13.6617680763835	11.39513136962	13.9408710004928	11.9086795542961	13.0799710922868	408.273866996071	435.261725146437	-0.0902419292849123	0.276207170251098	0.782431377792026	Tspan31	10	126903149	126906133	-	2193	protein_coding	tetraspanin 31 [Source:MGI Symbol;Acc:MGI:1914375]	-
ENSMUSG00000034021	484	426	529	583	393	412	430	421	430	440	3.48157499125216	3.18852379660685	3.37682530411907	3.44868703974351	2.93122104126303	2.73324844712323	3.12037951889359	3.04931565425209	3.43780827127159	3.01118565390329	441.761949973396	460.678333739483	-0.0610141092873313	0.44452485879367	0.871564574824375	Pds5b	5	150597204	150734155	+	9839	protein_coding	PDS5 cohesin associated factor B [Source:MGI Symbol;Acc:MGI:2140945]	-
ENSMUSG00000054843	390	419	530	521	415	468	393	440	381	454	4.19106342911922	4.68514806660143	5.05426519351945	4.60417887297786	4.62416529602449	4.63828020327868	4.26050174646462	4.76104403343232	4.55058683902312	4.64162385243302	438.166307430699	436.439809713732	0.00458433043697271	0.947564482229862	0.993686979102897	Atrnl1	19	57599466	58121775	+	6586	protein_coding	attractin like 1 [Source:MGI Symbol;Acc:MGI:2147749]	-
ENSMUSG00000060012	392	369	460	478	426	494	391	392	398	461	2.1313585484304	2.0875961408441	2.21947781778527	2.13723945277121	2.40162764438292	2.47713056838952	2.14464678707809	2.14608248542826	2.40511764423525	2.38465654250662	443.394733220034	403.238897558092	0.134289020825936	0.0461997485830322	0.417823600393738	Kif13b	14	64884714	65047066	+	13017	protein_coding	kinesin family member 13B [Source:MGI Symbol;Acc:MGI:1098265]	-
ENSMUSG00000033917	422	395	479	514	371	509	382	478	384	424	17.6519807541426	17.1920537766122	17.7802980512117	17.6806794733715	16.0909072165229	19.6358758791571	16.1195505264206	20.1325499811957	17.8523347945459	16.8733499826347	430.251522239103	434.184845808412	-0.0123986277697978	0.874571477279013	0.98018916661848	Gde1	7	118287768	118305001	-	1692	protein_coding	glycerophosphodiester phosphodiesterase 1 [Source:MGI Symbol;Acc:MGI:1891827]	-
ENSMUSG00000030403	522	366	466	543	456	479	461	460	406	482	14.1171858895599	10.2993160845592	11.1837146113337	12.0762556334272	12.7869833513639	11.9471590484979	12.5772914964123	12.5263735035999	12.2035579581651	12.4016403434707	463.725766948321	458.686433515663	0.0156181103073179	0.848226102813867	0.973818711236861	Vasp	7	18990854	19005742	-	2617	protein_coding	vasodilator-stimulated phosphoprotein [Source:MGI Symbol;Acc:MGI:109268]	-
ENSMUSG00000079614	377	442	488	532	368	489	441	462	410	513	6.47470653224295	7.89861014783328	7.4373991454196	7.51355047926609	6.5531813084198	7.74531525094003	7.64057245763322	7.98933458005206	7.82610011581457	8.38205617999329	452.066908211661	445.478758051598	0.0219675558742549	0.786956015354355	0.965233256509292	Seh1l	18	67907946	67928557	+	4121	protein_coding	SEH1-like (S. cerevisiae [Source:MGI Symbol;Acc:MGI:1919374]	-
ENSMUSG00000026848	434	432	475	470	413	452	424	408	392	431	5.76618252683415	5.97216879650217	5.60034516866606	5.1351289278114	5.68950305000529	5.53845450498694	5.682940165559	5.45819081595798	5.7885198561816	5.44791584236956	424.194617988725	438.030162720434	-0.0484527446724403	0.461187854548724	0.878219425151294	Tor1b	2	30842971	30849027	+	5327	protein_coding	torsin family 1, member B [Source:MGI Symbol;Acc:MGI:1353605]	-
ENSMUSG00000039047	452	353	498	541	373	437	430	424	410	445	3.3691846916377	2.73785699641512	3.2941112007572	3.31618298610964	2.88284201185843	3.00413415158062	3.23342960362234	3.18230745027875	3.39666757001283	3.15573741291965	431.622470777975	433.617658423842	-0.007509739281754	0.921605384712142	0.988709721426441	Pigk	3	152419737	152686045	+	9495	protein_coding	phosphatidylinositol glycan anchor biosynthesis, class K [Source:MGI Symbol;Acc:MGI:1913863]	-
ENSMUSG00000042211	423	397	502	575	491	430	455	376	361	490	5.28378515290839	5.159943670681	5.56456255565757	5.90646269427549	6.3593379005831	4.95364340377947	5.73356512912982	4.72914383145624	5.01181219873578	5.8231144578064	458.617514056414	433.043391522961	0.082911991811278	0.329496543048782	0.817007707927832	Fbxo38	18	62637226	62681766	-	5666	protein_coding	F-box protein 38 [Source:MGI Symbol;Acc:MGI:2444639]	-
ENSMUSG00000039004	412	342	429	522	477	475	387	429	442	481	7.47676898264419	6.45791795299545	6.90870370207	7.79008303261953	8.97554341000769	7.94990350313766	7.08494171224479	7.83905900104631	8.91500968802636	8.30455347730238	471.867928626065	402.756963320264	0.225965399936558	0.00244010510804518	0.0954636330743306	Bmp6	13	38529083	38684278	+	3900	protein_coding	bone morphogenetic protein 6 [Source:MGI Symbol;Acc:MGI:88182]	-
ENSMUSG00000028229	416	430	513	570	391	440	457	420	360	408	14.9987264359608	16.1316644579299	16.4134904791456	16.9001572984438	14.6171746982923	14.6307042511561	16.62209745108	15.2475560618694	14.4260142984455	13.9950895020282	422.32843521566	450.088207379929	-0.0894882880377602	0.215778449994396	0.740043715308679	Rmdn1	4	19575162	19606932	+	1963	protein_coding	regulator of microtubule dynamics 1 [Source:MGI Symbol;Acc:MGI:1913552]	-
ENSMUSG00000049421	429	386	506	491	426	473	412	440	395	500	5.24396858697704	4.90952826835912	5.48878014326805	4.93559049463109	5.39930691656865	5.33231051440344	5.08052480362869	5.41558480210453	5.36639565189029	5.81469925591821	448.51917990702	436.962863080262	0.035307632063749	0.607070644780056	0.925913050365397	Zfp260	7	29794202	29807047	+	5790	protein_coding	zinc finger protein 260 [Source:MGI Symbol;Acc:MGI:1347071]	zf-C2H2
ENSMUSG00000028427	395	407	477	568	483	453	520	525	420	560	9.88550917469152	10.5985396316593	10.5935825700379	11.6897472550486	12.5335675303208	10.4556647949031	13.1284623243684	13.2297350377694	11.6824529982873	13.3335083927788	487.075573866254	468.975154454518	0.0546914964336443	0.569320239915481	0.916335691498819	Aqp7	4	41033074	41048139	-	2828	protein_coding	aquaporin 7 [Source:MGI Symbol;Acc:MGI:1314647]	-
ENSMUSG00000022241	444	423	428	524	397	459	408	429	399	428	5.32523415084603	5.27892846343647	4.55535299792941	5.16823036210541	4.93709940848419	5.07714919361276	4.93656059369077	5.1808727510728	5.31877278854409	4.88375614983089	432.194833391917	430.662603280236	0.00643380579008433	0.925209761465321	0.989338457697819	Tars	15	11382387	11399751	-	5901	protein_coding	threonyl-tRNA synthetase [Source:MGI Symbol;Acc:MGI:106314]	-
ENSMUSG00000027630	447	440	477	465	383	424	433	357	343	443	3.55346876842093	3.63954695846009	3.36500634708157	3.03985431310026	3.15696218845236	3.10858207057076	3.47249354134839	2.85761088026869	3.03055314103611	3.35045021912895	402.942342172468	434.110669178182	-0.107219076303259	0.160764414509787	0.678742683166198	Tbl1xr1	3	22130816	22270758	+	8903	protein_coding	transducin (beta)-like 1X-linked receptor 1 [Source:MGI Symbol;Acc:MGI:2441730]	-
ENSMUSG00000022297	404	372	436	531	368	421	443	401	385	509	5.93466108537875	5.6860040966052	5.68360091720918	6.41451634605056	5.60515985305064	5.70358810679327	6.56488094079015	5.93128544363858	6.28576428446661	7.1135567970565	432.636935699134	414.550003084564	0.0627667291177484	0.433864569573059	0.870244089836328	Fzd6	15	38869429	38901583	+	4818	protein_coding	frizzled class receptor 6 [Source:MGI Symbol;Acc:MGI:108474]	-
ENSMUSG00000010290	469	423	492	517	381	441	469	408	406	467	9.59907106228591	9.00837387586426	8.93601719706199	8.70165268313952	8.0855015822881	8.32427569026603	9.68362086332927	8.40826560919842	9.23560184399015	9.0934295888114	433.409780474287	455.630708484584	-0.0724811971991445	0.296241253986328	0.794116825781113	AI597479	1	43137870	43155107	+	3458	protein_coding	expressed sequence AI597479 [Source:MGI Symbol;Acc:MGI:2138299]	-
ENSMUSG00000040883	404	391	429	516	399	531	385	379	384	403	11.0441085783526	11.1218166450082	10.4070855303488	11.5998892269264	11.3096151030144	13.3873718075646	10.6174103526204	10.4322601263968	11.6671110360648	10.4811470087152	436.578247056005	400.835013177987	0.124355753846253	0.0982273148324878	0.572299779317559	Tmem205	9	21832304	21838852	-	2589	protein_coding	transmembrane protein 205 [Source:MGI Symbol;Acc:MGI:3045495]	-
ENSMUSG00000049295	429	415	503	508	419	482	412	454	421	453	6.71887101540099	6.76295938715103	6.99084262837959	6.54270835367139	6.80422492234909	6.96205662882947	6.50945753773183	7.15953406118616	7.32831133643394	6.74981201034308	448.351309081565	445.463962203759	0.00686156230182163	0.915485451660724	0.988503320610161	Zfp219	14	52243534	52258190	-	4519	protein_coding	zinc finger protein 219 [Source:MGI Symbol;Acc:MGI:1917140]	zf-C2H2
ENSMUSG00000075590	379	373	432	585	480	495	392	359	470	477	6.88849925529342	7.05413730392123	6.96773590907746	8.74371734042227	9.0459101534126	8.29740151531763	7.18753617483456	6.57006625898965	9.4943681532049	8.24818225268237	492.4211732876	389.770155019705	0.335280659850511	6.5631012374127e-07	0.000268000137091474	Nrbp2	15	75957367	75963476	-	3894	protein_coding	nuclear receptor binding protein 2 [Source:MGI Symbol;Acc:MGI:2385017]	-
ENSMUSG00000019782	431	430	493	544	389	488	391	467	375	421	19.0531721419965	19.7791738481676	19.3401335819687	19.7762415755545	17.8305709184939	19.8957971625255	17.4371438022458	20.7872383935531	18.4248556031702	17.7062495430777	432.51528576221	445.593930521501	-0.0411407907676286	0.561917988123124	0.912688918683016	Rwdd1	10	33872551	33895620	-	1601	protein_coding	RWD domain containing 1 [Source:MGI Symbol;Acc:MGI:1913771]	-
ENSMUSG00000025981	376	531	535	301	358	463	278	250	257	310	5.53829144204027	8.13827110457448	6.99301197731047	3.64593812798452	5.46759848299738	6.28956273864535	4.13086809574211	3.70781335779317	4.20730395388892	4.34414305700212	332.108251713053	395.482965854842	-0.252256941751647	0.322882159513317	0.813872422385062	Coq10b	1	55091929	55111861	+	4805	protein_coding	coenzyme Q10B [Source:MGI Symbol;Acc:MGI:1915126]	-
ENSMUSG00000031483	428	389	534	550	397	462	453	421	362	439	5.19674092952949	4.91458182293283	5.75375127014673	5.49167496674669	4.99808262299969	5.17345617897931	5.54873610341896	5.14706068316801	4.88515864954973	5.07114795528751	430.865757890054	447.015234588611	-0.0522367396190807	0.451249957471599	0.875196774806097	Erlin2	8	27513289	27530356	+	5829	protein_coding	ER lipid raft associated 2 [Source:MGI Symbol;Acc:MGI:2387215]	-
ENSMUSG00000025409	394	407	436	511	452	473	332	430	401	494	6.25935908095576	6.72787207145509	6.14670914009289	6.6758932344765	7.44556580158047	6.93020827797888	5.32084121665379	6.87847234047529	7.08044936601024	7.46646540683843	457.575439844933	403.030023169582	0.182447646230563	0.0191750449560142	0.286336212096328	Mbd6	10	127117825	127124887	-	4455	protein_coding	methyl-CpG binding domain protein 6 [Source:MGI Symbol;Acc:MGI:106378]	-
ENSMUSG00000041765	435	375	482	531	401	434	373	454	390	425	12.7219956862873	11.4116101279008	12.509373344845	12.770718907137	12.1600675181585	11.705964914668	11.0048313033106	13.3693943894629	12.6769097411167	11.8252241272733	426.880945761373	426.340733771038	0.00118014133398437	0.986998292671856	0.999122607543924	Ubac2	14	122116032	122258446	+	2420	protein_coding	ubiquitin associated domain containing 2 [Source:MGI Symbol;Acc:MGI:1916139]	-
ENSMUSG00000027878	332	361	508	540	413	436	384	389	444	462	2.17931550758089	2.46569241079249	2.95915876684336	2.9149467337532	2.81097966493955	2.6394899719289	2.54285631288481	2.57111511728893	3.23927485472823	2.88521688287815	450.753435812125	395.916690917867	0.184180957742008	0.0322812891675532	0.356801280024498	Notch2	3	97920843	98057677	+	10782	protein_coding	notch 2 [Source:MGI Symbol;Acc:MGI:97364]	-
ENSMUSG00000031505	441	393	464	509	415	457	360	411	405	443	6.62250816953816	6.14081670740017	6.18335844330089	6.28574173987374	6.46186137059565	6.32924074001017	5.45374696959023	6.21463505088447	6.75961156934638	6.32910212198282	437.3878936078	416.60054980982	0.0686193140177081	0.320114686320998	0.811904992485367	Naxd	8	11547506	11564960	+	4713	protein_coding	NAD(P)HX dehydratase [Source:MGI Symbol;Acc:MGI:1913353]	-
ENSMUSG00000026499	389	449	543	577	388	487	465	444	398	454	4.06070331914594	4.87694290374611	5.03006987157952	4.95315946391339	4.19961048589811	4.68848058484998	4.89680920291323	4.66685732966554	4.61761303466227	4.50881042656695	449.286662389847	460.635277615337	-0.0348822429847549	0.643034189653437	0.934976968268091	Acbd3	1	180553608	180581769	+	6780	protein_coding	acyl-Coenzyme A binding domain containing 3 [Source:MGI Symbol;Acc:MGI:2181074]	-
ENSMUSG00000033596	426	378	398	540	414	451	458	422	342	475	4.3462955740937	4.01283339795246	3.6034231111482	4.53062644995344	4.3796118918117	4.24363186624548	4.71393627416465	4.33522861394308	3.87809611711922	4.61060303548769	433.172240970802	420.8462036832	0.044777208219805	0.585566031815175	0.919976703815523	Rfwd3	8	111997576	112026854	-	6937	protein_coding	ring finger and WD repeat domain 3 [Source:MGI Symbol;Acc:MGI:2384584]	-
ENSMUSG00000036646	444	468	472	508	413	414	432	392	364	411	5.82901256244527	6.39304181856446	5.49890920452781	5.48441829906159	5.62195932987909	5.01260939623196	5.72142670399082	5.18188753715815	5.31124345550033	5.1334378305754	413.172061270192	445.53877170646	-0.108139933117004	0.137432296766073	0.641367079229385	Man1b1	2	25222350	25242224	+	5391	protein_coding	mannosidase, alpha, class 1B, member 1 [Source:MGI Symbol;Acc:MGI:2684954]	-
ENSMUSG00000009633	379	931	649	403	336	548	487	517	280	306	30.7965741677527	78.715915347457	46.7983373618978	26.9291770642106	28.3092329462366	41.067215582587	39.9209373349903	42.300318375336	25.2873915646051	23.655878897085	365.026604829446	599.818408497244	-0.716146997342262	0.00799956341838554	0.185009372014237	G0s2	1	192954469	192955525	-	871	protein_coding	G0/G1 switch gene 2 [Source:MGI Symbol;Acc:MGI:1316737]	-
