## Supplementary material for "Integrated Omics Approach to Delineate the Mechanisms of Doxorubicin-Induced Cardiotoxicity": RNA sequencing data (part 3 of 3)

gene_id	H1204_SalAIN_count	H1205_SalAIN_count	H1206_SalAIN_count	H1207_DoxAIN_count	H1208_DoxAIN_count	H1209_DoxAIN_count	H1222_SalAIN_count	H1223_SalAIN_count	H1225_DoxAIN_count	H1226_DoxAIN_count	H1204_SalAIN_fpkm	H1205_SalAIN_fpkm	H1206_SalAIN_fpkm	H1207_DoxAIN_fpkm	H1208_DoxAIN_fpkm	H1209_DoxAIN_fpkm	H1222_SalAIN_fpkm	H1223_SalAIN_fpkm	H1225_DoxAIN_fpkm	H1226_DoxAIN_fpkm	DoxAINvsSalAIN_DoxAIN	DoxAINvsSalAIN_SalAIN	DoxAINvsSalAIN_log2FoldChange	DoxAINvsSalAIN_pvalue	DoxAINvsSalAIN_padj	gene_name	gene_chr	gene_start	gene_end	gene_strand	gene_length	gene_biotype	gene_description	tf_family
ENSMUSG00000075376	403	447	521	485	464	485	434	411	385	439	1.45344587591649	1.67745551566184	1.66745479967872	1.43843550474982	1.73515160005482	1.61319570838982	1.57903631451462	1.49253847303396	1.54325378732981	1.50630459801116	443.692678629883	445.901171441059	-0.00936756639086021	0.899059698055617	0.983318957094065	Rc3h2	2	37260081	37312915	-	19624	protein_coding	ring finger and CCCH-type zinc finger domains 2 [Source:MGI Symbol;Acc:MGI:2442789]	-
ENSMUSG00000016308	428	404	417	521	396	558	451	444	387	431	11.8234983911895	11.6127015246902	10.2225869127925	11.8357228951726	11.3428722339366	14.2163441419353	12.5686125964124	12.3502313408011	11.882176433621	11.3274971476591	447.99208836665	433.310599876568	0.0501165128362795	0.549710157294936	0.912016843685909	Ube2a	X	36064828	36147875	+	2562	protein_coding	ubiquitin-conjugating enzyme E2A [Source:MGI Symbol;Acc:MGI:102959]	-
ENSMUSG00000021699	366	501	553	466	365	508	401	408	337	415	2.15756604825142	3.07305555028475	2.89288170100155	2.25903920700613	2.23100993950019	2.761838172215	2.38471211073611	2.4217709875569	2.20798296797548	2.32747794554107	408.322409591096	448.197511251454	-0.134021434026745	0.188915419611101	0.71017197585105	Pde4d	13	108586482	110089995	+	12006	protein_coding	phosphodiesterase 4D, cAMP specific [Source:MGI Symbol;Acc:MGI:99555]	-
ENSMUSG00000041530	407	393	474	496	470	460	378	397	426	491	3.54747818109161	3.56424496822377	3.66628476800401	3.5551819966544	4.24765082219127	3.69772540436323	3.32372967254467	3.48422125326398	4.12684090890238	4.07156412996486	461.509039875525	412.293583392539	0.159026367156486	0.0262643274245823	0.326231907278533	Ago1	4	126328805	126362376	-	8120	protein_coding	argonaute RISC catalytic subunit 1 [Source:MGI Symbol;Acc:MGI:2446630]	-
ENSMUSG00000037286	423	411	493	531	420	468	474	471	385	479	2.54120419967566	2.56915726801069	2.62826193572124	2.62330360370695	2.61621911299678	2.59296438492432	2.87267244991458	2.84911513106065	2.57064869896954	2.73772091730008	446.669746394153	457.854122234872	-0.0350510009608973	0.592831580748004	0.922315783502103	Stag1	9	100479851	100841428	+	11781	protein_coding	stromal antigen 1 [Source:MGI Symbol;Acc:MGI:1098658]	-
ENSMUSG00000016554	426	413	530	511	371	548	393	436	427	443	6.06889138435749	6.12208688053235	6.70036041958919	5.98653469395991	5.48023651577228	7.19998888334004	5.64808061638808	6.25426314678706	6.76099235718111	6.00423878842694	450.546182388312	441.699997842912	0.0274790226026719	0.74045892922212	0.957841707659253	Eif3d	15	77843198	77855013	-	4968	protein_coding	eukaryotic translation initiation factor 3, subunit D [Source:MGI Symbol;Acc:MGI:1933181]	-
ENSMUSG00000028869	361	402	481	511	402	468	400	431	324	468	6.93724186083577	8.03813615482093	8.2025188968866	8.07523876176835	8.00997782787484	8.29424746641146	7.75439993594556	8.33963031483959	6.92002157509193	8.55618075902616	423.522518595802	417.605220144633	0.0221138582374279	0.775387380154	0.964799349887468	Gnl2	4	124910378	124949173	+	3683	protein_coding	guanine nucleotide binding protein-like 2 (nucleolar) [Source:MGI Symbol;Acc:MGI:2385207]	-
ENSMUSG00000028811	434	415	496	482	383	488	417	411	390	400	5.1685098974332	5.14248922607025	5.24179253855065	4.7203858381051	4.72933440413787	5.35977978414999	5.00979838466452	4.92841578240257	5.16205983064151	4.5320018430781	420.161516943162	437.39866403365	-0.059312692803968	0.390341798567649	0.849445087156864	Yars	4	129083553	129113400	+	5943	protein_coding	tyrosyl-tRNA synthetase [Source:MGI Symbol;Acc:MGI:2147627]	-
ENSMUSG00000052833	403	457	481	521	370	498	444	374	342	419	10.9828347589469	12.9591129301508	11.632605736324	11.6762118049412	10.4553061471841	12.5167116582242	12.2067751290478	10.2629189848123	10.359011461092	10.863703151213	418.639846575011	435.221494578956	-0.0534315028191112	0.514704748596835	0.897470903378016	Sae1	7	16054159	16121731	-	2597	protein_coding	SUMO1 activating enzyme subunit 1 [Source:MGI Symbol;Acc:MGI:1929264]	-
ENSMUSG00000034343	423	397	482	529	382	475	406	487	459	427	3.3858772536054	3.30651898191343	3.42373710637015	3.48210090654871	3.170442141786	3.5065170393844	3.27842646330568	3.92509071735061	4.08344144271734	3.2517202921023	446.293802731606	442.158089776971	0.0119214191502957	0.884638326404411	0.981392174451089	Ube2f	1	91178026	91218059	+	8842	protein_coding	ubiquitin-conjugating enzyme E2F (putative) [Source:MGI Symbol;Acc:MGI:1915171]	-
ENSMUSG00000015937	426	443	483	534	405	453	415	445	364	438	4.42800005837686	4.79127850539673	4.45520486001123	4.56450948224753	4.36494392398615	4.34257894551122	4.35165729552663	4.65744703596258	4.20515692004733	4.3313830538974	428.437766100022	445.94227691801	-0.0556065206763552	0.386623911321544	0.848455893432267	Macroh2a1	13	56221432	56284174	-	6809	protein_coding	macroH2A.1 histone [Source:MGI Symbol;Acc:MGI:1349392]	-
ENSMUSG00000020427	423	258	550	507	458	505	347	453	379	468	9.56483280395493	6.07024741167725	11.0362678946805	9.42757101612047	10.7381167165362	10.5312493354159	7.91543999404023	10.3139521564739	9.52486939981767	10.0678638132567	454.157882199195	405.782849739974	0.160877482100058	0.203134541146634	0.724047749362537	Igfbp3	11	7156086	7163923	-	3130	protein_coding	insulin-like growth factor binding protein 3 [Source:MGI Symbol;Acc:MGI:96438]	-
ENSMUSG00000026275	413	418	478	506	411	461	491	396	351	410	2.78515238424793	2.93308644522265	2.86054863319283	2.80610724256056	2.87386496952254	2.86715609102905	3.3403269145705	2.68895782789583	2.63080604251093	2.63049348520709	418.123884634965	442.648685064547	-0.0811365456823342	0.272908739302748	0.780840485322751	Ppp1r7	1	93270576	93301211	+	10495	protein_coding	protein phosphatase 1, regulatory subunit 7 [Source:MGI Symbol;Acc:MGI:1913635]	-
ENSMUSG00000067722	432	414	452	464	407	462	372	445	400	428	9.83432095198011	9.80642346301387	9.13106837432568	8.68627249268179	9.60684241578026	9.69960632591522	8.54303413206864	10.2002434441522	10.1205339579888	9.26955453205277	425.033766194815	426.519362416007	-0.00687271814708805	0.92501599222448	0.989218721098103	BC003965	17	25403528	25406636	+	3109	protein_coding	cDNA sequence BC003965 [Source:MGI Symbol;Acc:MGI:2670966]	-
ENSMUSG00000020099	516	391	435	617	449	383	477	463	333	475	5.83573410526688	4.60121177595497	4.36573710799333	5.73833364600357	5.26523502839283	3.99480946077837	5.44217801928321	5.27250111491392	4.1857456236433	5.11085862211219	438.651079348376	461.068880911447	-0.0697574144802552	0.524427619653988	0.902126063719475	Unc5b	10	60598372	60667360	-	6258	protein_coding	unc-5 netrin receptor B [Source:MGI Symbol;Acc:MGI:894703]	-
ENSMUSG00000023067	321	221	813	691	511	893	318	586	704	642	6.39427305338321	4.58066034607669	14.3714047278431	11.3192859332119	10.5543786848002	16.4054862046173	6.39030866773137	11.7536744226726	15.5862489537521	12.1667794990791	676.928601414129	446.145905170771	0.600955243513244	0.0714588902751265	0.504186457464945	Cdkn1a	17	29309950	29319701	+	3553	protein_coding	cyclin-dependent kinase inhibitor 1A (P21) [Source:MGI Symbol;Acc:MGI:104556]	-
ENSMUSG00000028847	403	423	442	557	434	474	402	394	368	417	16.4205076965948	17.9337690631771	15.9818236055631	18.663434524844	18.3356745054053	17.8119463271827	16.5240369826758	16.1647000911302	16.6652624463766	16.1648639314526	439.220021432927	416.380790555212	0.0794400169453678	0.253877634861935	0.771369917062601	Trappc3	4	126156118	126169676	+	1737	protein_coding	trafficking protein particle complex 3 [Source:MGI Symbol;Acc:MGI:1351486]	-
ENSMUSG00000071757	504	497	459	452	370	380	451	427	351	423	8.04481757923406	8.25451809666604	6.50160946252128	5.93306268433478	6.12368742991365	5.59397810775587	7.26224300225726	6.86283305336199	6.22695295808575	6.42362966920036	387.646645048696	472.729635642766	-0.285781285485279	0.00040075907034198	0.0321271090316482	Zhx2	15	57558061	57703228	+	4434	protein_coding	zinc fingers and homeoboxes 2 [Source:MGI Symbol;Acc:MGI:2683087]	Homeobox
ENSMUSG00000048170	450	407	512	507	392	431	475	429	412	462	6.23631450290984	5.86893872691059	6.29662725930512	5.77801004120953	5.63283706263314	5.50863842133052	6.64075832579869	5.98635796046223	6.34593347907749	6.09132728239518	432.565742105069	457.530908316489	-0.0829204292496697	0.223725640143179	0.747487327985407	Mcmbp	7	128298165	128342219	-	5107	protein_coding	minichromosome maintenance complex binding protein [Source:MGI Symbol;Acc:MGI:1920977]	-
ENSMUSG00000042557	437	402	409	501	419	476	409	418	331	476	5.74350604299992	5.49757761526564	4.77025375900503	5.41487217488458	5.70998930809573	5.76971152352041	5.4228491552051	5.53174079925274	4.83511094008967	5.95191967958433	430.093568843214	419.265680625676	0.0396242096750114	0.608442542846996	0.925913050365397	Sin3a	9	56979324	57035650	+	5385	protein_coding	transcriptional regulator, SIN3A (yeast) [Source:MGI Symbol;Acc:MGI:107157]	-
ENSMUSG00000068328	423	421	460	544	427	460	388	419	369	453	9.13856125652593	9.4638800411135	8.81896909466145	9.66476274800452	9.56513186601099	9.16530228431911	8.45624887520296	9.11467899167057	8.86026334540435	9.31086705578156	440.142289585564	425.566036466019	0.0504283082172243	0.438249743866815	0.87030596055251	Aup1	6	83031502	83034789	+	3276	protein_coding	ancient ubiquitous protein 1 [Source:MGI Symbol;Acc:MGI:107789]	-
ENSMUSG00000033909	430	365	493	487	415	498	383	435	388	477	3.95803789295965	3.49585996478946	4.02699360966731	3.68633917086465	3.96082099617861	4.22758488443339	3.55646743765298	4.03172260898704	3.96941057005144	4.17719101208807	444.170733257192	423.33919297486	0.0674540317565346	0.350933436264879	0.829930609267357	Usp36	11	118150477	118181070	-	7689	protein_coding	ubiquitin specific peptidase 36 [Source:MGI Symbol;Acc:MGI:1919594]	-
ENSMUSG00000026192	459	402	478	530	432	481	403	386	351	406	4.06835758668601	3.70750851073331	3.75973173517329	3.86311058052444	3.97023127409516	3.93190494849842	3.603462852388	3.44495562634927	3.45777199951812	3.42363084003936	429.588366786292	428.451146467399	0.00488402269777684	0.947195919978648	0.993686979102897	Atic	1	71596309	71618790	+	7985	protein_coding	5-aminoimidazole-4-carboxamide ribonucleotide formyltransferase/IMP cyclohydrolase [Source:MGI Symbol;Acc:MGI:1351352]	-
ENSMUSG00000038086	431	414	462	562	424	617	365	417	379	379	36.5756937641924	36.5565594082855	34.7920330320072	39.2198976241891	37.3084138545484	48.2894176438222	31.2476051015946	35.6320863683923	35.7468120161023	30.5991227678165	459.995150389946	420.922940125217	0.129313700688632	0.212673901253494	0.736164969831697	Hspb2	9	50662378	50663654	-	834	protein_coding	heat shock protein 2 [Source:MGI Symbol;Acc:MGI:1916503]	-
ENSMUSG00000020840	421	435	437	491	411	474	418	417	345	458	5.05794876856893	5.43790051791601	4.6590384682406	4.8509707967941	5.11987996182975	5.25196923617661	5.06613994864564	5.04450178768277	4.60674559752528	5.23494679369513	426.023239076498	429.735767117186	-0.0102232266652798	0.88353388119674	0.981392174451089	Blmh	11	76815635	76878205	+	5891	protein_coding	bleomycin hydrolase [Source:MGI Symbol;Acc:MGI:1345186]	-
ENSMUSG00000001380	448	411	485	539	458	483	369	419	359	458	12.9576247182759	12.3691220982566	12.4483460099712	12.8200874186935	13.7353107162887	12.8838605629754	10.7666927684392	12.2025698311045	11.5405002932816	12.6028081576044	448.901745815407	429.166619152434	0.0654654788186934	0.365952222287239	0.838725016164442	Hars	18	36899581	36916258	-	2447	protein_coding	histidyl-tRNA synthetase [Source:MGI Symbol;Acc:MGI:108087]	-
ENSMUSG00000035666	412	457	540	494	395	393	432	456	378	436	4.03311189935164	4.65488468597535	4.69093423754281	3.97671843337011	4.00927437306032	3.54802856497317	4.26614265023714	4.49466981576401	4.11261125466678	4.06054201648967	411.090968943878	462.159492955928	-0.170605605943953	0.0167780072253109	0.267363683430655	Gtf3c4	2	28712311	28730372	-	7230	protein_coding	general transcription factor IIIC, polypeptide 4 [Source:MGI Symbol;Acc:MGI:2138937]	-
ENSMUSG00000005069	417	411	476	572	425	457	464	395	407	446	7.4849797702665	7.6761962400289	7.58200484676024	8.44316822632845	7.90986611737583	7.56523246453663	8.40197001226008	7.13906878798629	8.11954679855603	7.61629747731566	451.115486266547	435.843877255463	0.0503655082089986	0.462366119939573	0.87841286075042	Pex5	6	124373775	124392026	-	3943	protein_coding	peroxisomal biogenesis factor 5 [Source:MGI Symbol;Acc:MGI:1098808]	-
ENSMUSG00000041258	403	486	552	497	427	439	406	374	363	452	2.72264431739071	3.41642431045609	3.30938634067708	2.76119507279665	2.99115807493815	2.73528059880669	2.76707204930783	2.54417722447093	2.72568266689708	2.90521823762475	426.741533879462	446.424941280813	-0.0659949637314518	0.449292712562502	0.8736470052164	Zfp236	18	82611718	82711008	-	10476	protein_coding	zinc finger protein 236 [Source:MGI Symbol;Acc:MGI:1926950]	zf-C2H2
ENSMUSG00000024789	428	382	499	479	437	380	412	449	371	436	6.02222721237125	5.59276281862778	6.23069428399228	5.54247469711864	6.37559074637129	4.93115286874543	5.84815876998214	6.36135458425772	5.80189789660469	5.83652460819489	413.427019309258	436.491147170018	-0.0809931266924422	0.294229801560212	0.791905420594704	Jak2	19	29229228	29290480	+	5030	protein_coding	Janus kinase 2 [Source:MGI Symbol;Acc:MGI:96629]	-
ENSMUSG00000021785	396	445	455	548	395	456	409	467	372	427	3.70972801937754	4.33767057462569	3.78251631603616	4.22165054157493	3.8368039334515	3.93970069037027	3.86526045013627	4.40507857949417	3.87322412575911	3.80565331869868	428.913143794346	438.448800526421	-0.0290759117434154	0.689919013180431	0.943739524028596	Ngly1	14	6157837	6220483	-	7555	protein_coding	N-glycanase 1 [Source:MGI Symbol;Acc:MGI:1913276]	-
ENSMUSG00000026502	446	400	516	486	409	448	459	445	403	390	3.44754884282239	3.21725312474385	3.53954794696783	3.08934688892468	3.27811740529707	3.19378064442807	3.57928949009288	3.46358200828628	3.46228982371697	2.86810231319111	419.807065453314	455.944826166979	-0.122104232261669	0.0794023299117384	0.525608026827095	Desi2	1	178014983	178084867	+	9156	protein_coding	desumoylating isopeptidase 2 [Source:MGI Symbol;Acc:MGI:1926075]	-
ENSMUSG00000029462	390	387	444	519	376	463	419	431	361	406	4.48964602215016	4.63562322671189	4.53579056562234	4.91325935554072	4.48808388759832	4.91563906297835	4.86597740320131	4.99591061313503	4.61888873097542	4.4465992611767	414.764888639416	417.553053607881	-0.00737087639771693	0.914028074654445	0.988381732167298	Vps29	5	122492432	122503047	+	6148	protein_coding	VPS29 retromer complex component [Source:MGI Symbol;Acc:MGI:1928344]	-
ENSMUSG00000004285	441	414	452	512	401	516	427	417	378	448	29.3620705578865	28.6812516900377	26.7060127711934	28.0332136682754	27.6833145756759	31.6846775456043	28.6803557612074	27.9559360594913	27.9719467274138	28.3779204024673	440.888701884825	433.935415471036	0.0246433148279725	0.71465034484552	0.951964799412541	Atp6v1f	6	29467717	29470511	+	1063	protein_coding	ATPase, H+ transporting, lysosomal V1 subunit F [Source:MGI Symbol;Acc:MGI:1913394]	-
ENSMUSG00000056204	391	456	475	467	398	515	449	420	347	446	5.20269204447243	6.31343736709463	5.60876832364807	5.11002566066921	5.4911089595008	6.31989835289657	6.02707053904648	5.62717664024244	5.13172814728301	5.64599754710578	425.089378586576	441.965214658926	-0.0550569741643313	0.491775215970853	0.886104074336892	Pgpep1	8	71099085	71113038	-	5319	protein_coding	pyroglutamyl-peptidase I [Source:MGI Symbol;Acc:MGI:1913772]	-
ENSMUSG00000021149	383	466	462	494	365	440	475	447	378	479	2.83367311954749	3.5874558431769	3.03330081002446	3.00561094221889	2.8000737333932	3.00230738501144	3.54530135582834	3.33003190605716	3.10831898089492	3.37163810649302	421.95252589201	451.014686383753	-0.0948964351890376	0.246877402965567	0.767169328073974	Gtpbp4	13	9016367	9046119	-	9566	protein_coding	GTP binding protein 4 [Source:MGI Symbol;Acc:MGI:1916487]	-
ENSMUSG00000020435	381	470	372	495	427	496	424	368	303	427	4.23917097639553	5.44131021725071	3.67300421198788	4.52914259441122	4.9261707267807	5.08966426545627	4.75916086494777	4.12281332607086	3.74698013002763	4.51999855726592	418.671131544668	408.366676431336	0.0386320267168155	0.720217210189216	0.953406775964186	Osbp2	11	3653731	3813903	-	6361	protein_coding	oxysterol binding protein 2 [Source:MGI Symbol;Acc:MGI:1921559]	-
ENSMUSG00000004508	489	333	442	567	475	423	450	438	418	489	5.61107207211065	3.97585825234335	4.50071783444603	5.35025996554692	5.65140230330591	4.47639968910035	5.20904455813853	5.06058814181448	5.33084523002263	5.33826723420032	465.308766785119	433.780215684082	0.100725394176193	0.288481794206382	0.789389424048522	Gab2	7	96730793	96958153	+	6168	protein_coding	growth factor receptor bound protein 2-associated protein 2 [Source:MGI Symbol;Acc:MGI:1333854]	-
ENSMUSG00000031878	402	443	456	534	402	461	423	494	398	393	3.46928991935318	3.97802894076897	3.49222255395009	3.78975064804578	3.59721355201354	3.66916268447139	3.68267572546306	4.29270836873206	3.81751205645778	3.22672203776715	428.279116769852	447.873897632347	-0.0636183639626129	0.422249667445773	0.864712631324779	Nae1	8	105237660	105261269	-	8201	protein_coding	NEDD8 activating enzyme E1 subunit 1 [Source:MGI Symbol;Acc:MGI:2384561]	-
ENSMUSG00000031060	374	438	435	511	426	477	401	459	351	459	7.12707051649545	8.68486826147534	7.35616123366243	8.00783639192052	8.41733630773626	8.38319048090412	7.70889973115179	8.8072846758708	7.43411669794082	8.32159552478233	434.676535840293	425.542163613073	0.0326703514207386	0.674753102269291	0.939812119420208	Rbm10	X	20483742	20517140	+	3714	protein_coding	RNA binding motif protein 10 [Source:MGI Symbol;Acc:MGI:2384310]	-
ENSMUSG00000020130	438	381	403	528	390	461	399	435	332	435	7.27518312178462	6.58482845662341	5.94014975557212	7.21204751136348	6.71676343267503	7.06191109489554	6.68576773684048	7.27526757580412	6.12901531625706	6.8740634972628	417.918087407924	415.355480470049	0.0127175198990579	0.869255139871435	0.978848406816618	Tbc1d15	10	115033777	115087372	-	4261	protein_coding	TBC1 domain family, member 15 [Source:MGI Symbol;Acc:MGI:1913937]	-
ENSMUSG00000049401	417	455	439	535	391	458	394	424	338	461	11.439253966729	12.98741489595	10.6868249654994	12.0689716412432	11.1215170281968	11.5872032944141	10.9035128448164	11.7116314885259	10.3053121564737	12.0314241138793	425.154191151118	430.024627621105	-0.0125587662836553	0.86789988573798	0.978667973763923	Ogfr	2	180231038	180237629	+	2580	protein_coding	opioid growth factor receptor [Source:MGI Symbol;Acc:MGI:1919325]	-
ENSMUSG00000022807	430	434	479	516	406	426	482	423	357	447	5.97787337634389	6.27794716696481	5.90930353617173	5.89905975417649	5.85234494687512	5.46184481597573	6.75980028122676	5.92118347429973	5.51606374332804	5.91207919277925	420.702165360626	453.406650960975	-0.106447105743419	0.115706113423951	0.598662721506718	Osbpl11	16	33005441	33063682	+	5091	protein_coding	oxysterol binding protein-like 11 [Source:MGI Symbol;Acc:MGI:2146553]	-
ENSMUSG00000020628	406	395	484	546	439	480	427	365	372	413	2.86773928044852	2.90308932036205	3.0337621047014	3.17147368283739	3.21516879705456	3.12684512194006	3.04263654432769	2.59595040408447	2.92038006687725	2.77535247299392	439.693007433986	417.843732215581	0.0737458016676013	0.307573567181658	0.799247294064249	Trappc12	12	28740627	28800471	-	10020	protein_coding	trafficking protein particle complex 12 [Source:MGI Symbol;Acc:MGI:2445089]	-
ENSMUSG00000027746	418	421	427	500	408	464	432	408	343	478	4.96543311086446	5.20370443348235	4.50123055446289	4.88433784692338	5.0253538128198	5.08335378501366	5.17694047687387	4.88012461843037	4.52853551773153	5.40210740337843	428.447881880509	425.367739662194	0.0130670874850392	0.855583181655254	0.976001750079699	Ufm1	3	53760797	53771251	-	5958	protein_coding	ubiquitin-fold modifier 1 [Source:MGI Symbol;Acc:MGI:1915140]	-
ENSMUSG00000021786	438	419	453	534	333	441	400	393	356	472	7.51504370470892	7.48033579797262	6.8972843571079	7.53448365202992	5.92416655946992	6.97826553622786	6.92350423371818	6.78953209346821	6.78875604050777	7.70466681334	415.727354976623	424.061186926136	-0.0256030512452799	0.747898195699412	0.960471322779808	Oxsm	14	6219955	6231111	+	4125	protein_coding	3-oxoacyl-ACP synthase, mitochondrial [Source:MGI Symbol;Acc:MGI:1918397]	-
ENSMUSG00000041797	373	415	517	496	438	386	380	351	415	451	3.28021429645805	3.79744203162717	4.03465549201404	3.58698779980538	3.9938626243001	3.13063323574957	3.37120802881252	3.1080671757718	4.0562460025117	3.77332654572233	430.522131311552	408.762424065351	0.0717626022402025	0.43769678812793	0.87030596055251	Abca9	11	109991575	110059022	-	8048	protein_coding	ATP-binding cassette, sub-family A (ABC1), member 9 [Source:MGI Symbol;Acc:MGI:2386796]	-
ENSMUSG00000047867	409	356	450	436	377	465	450	528	331	473	8.28005529496661	7.49910782409545	8.08434747745865	7.25857311950726	7.91365122627976	8.68189208896794	9.1903280419332	10.7630100700865	7.44767517516672	9.11015012082695	407.637300763694	442.287821195615	-0.117274787342718	0.247064090279473	0.76720210733885	Gimap6	6	48678516	48685159	-	3496	protein_coding	GTPase, IMAP family member 6 [Source:MGI Symbol;Acc:MGI:1918876]	-
ENSMUSG00000031657	376	383	480	459	363	481	448	441	373	369	5.91760960173527	6.2720124308924	6.70381825660258	5.94054087854748	5.92366809904385	6.98160129280851	7.11287292856972	6.98854796017835	6.52454305543663	5.52508921826187	400.865795711464	428.404801946077	-0.0966780971287636	0.239336680540797	0.759264968348286	Heatr3	8	88864483	88898655	+	4497	protein_coding	HEAT repeat containing 3 [Source:MGI Symbol;Acc:MGI:2444491]	-
ENSMUSG00000001062	400	397	509	530	435	422	421	421	370	456	5.49390571470523	5.67363493849768	6.20385333231062	5.98620958383227	6.19492558936707	5.34546097233659	5.8332672908407	5.82228152963057	5.64814371622998	5.95854902520686	433.136640510307	431.862475532203	0.00327078909218039	0.961958408439468	0.995374475394951	Vps9d1	8	123969095	123981087	-	5153	protein_coding	VPS9 domain containing 1 [Source:MGI Symbol;Acc:MGI:1914143]	-
ENSMUSG00000029655	407	431	511	482	398	437	488	379	392	420	1.64885648714733	1.81683458814778	1.83709610852775	1.60579582346071	1.6718493735309	1.63275636916187	1.99442101065751	1.54602870447861	1.76505124635829	1.61879629657034	418.069138074442	446.051912505613	-0.0952699047314826	0.21657053396651	0.740043715308679	N4bp2l2	5	150531472	150589648	-	17470	protein_coding	NEDD4 binding protein 2-like 2 [Source:MGI Symbol;Acc:MGI:2687207]	-
ENSMUSG00000037339	424	380	468	439	406	461	433	396	405	401	3.2925940220264	3.07047521720945	3.22508162524065	2.80344271836177	3.26906826031833	3.30160227949856	3.39210116289497	3.09640250205911	3.49550683852639	2.9625873569011	416.324714554849	423.050124330388	-0.0267415104555388	0.723161431838279	0.953921908926992	Fam53a	5	33757691	33786979	-	9114	protein_coding	family with sequence similarity 53, member A [Source:MGI Symbol;Acc:MGI:1919225]	-
ENSMUSG00000040209	407	400	495	512	466	432	436	392	376	495	1.88826763883736	1.93098456965944	2.03796569382596	1.95341239786147	2.24171647929956	1.84843587739465	2.04062968933828	1.83123931254144	1.93883026357679	2.18488610979015	447.503720969564	428.517027143397	0.0609809151924859	0.410296656969578	0.859796589179637	Zfp704	3	9492080	9675145	-	15255	protein_coding	zinc finger protein 704 [Source:MGI Symbol;Acc:MGI:2180715]	-
ENSMUSG00000038290	430	372	401	541	436	445	426	391	342	473	3.60030206541663	3.24088107623848	2.97945880916949	3.72496834888335	3.78514568888301	3.43622819172151	3.59822779329862	3.29637898261952	3.18258047609796	3.76778478911759	436.478280152361	407.956093297945	0.100203284590271	0.199939615917365	0.723460509261535	Smg6	11	74816649	75055274	+	8453	protein_coding	SMG6 nonsense mediated mRNA decay factor [Source:MGI Symbol;Acc:MGI:2144117]	-
ENSMUSG00000042901	393	442	457	491	383	383	371	456	405	453	4.504399913407	5.27128298286979	4.64818195339859	4.62786541925733	4.55164928968282	4.04850487539288	4.28969951080019	5.26258506363948	5.15919827147036	4.93965999590937	415.593844083251	427.463028408554	-0.0416192588056971	0.62587282672037	0.932185481611482	Aida	1	183078134	183106331	+	6175	protein_coding	axin interactor, dorsalization associated [Source:MGI Symbol;Acc:MGI:1919737]	-
ENSMUSG00000041341	446	402	462	540	411	453	437	415	374	469	2.34584997063628	2.20009330099625	2.15640276075312	2.33568338907008	2.24146944523923	2.19743014565888	2.31875776963924	2.19787690887081	2.18635047343096	2.34688971112343	439.009204086739	435.869931613235	0.0121745935820302	0.849881725694304	0.974856510009248	Atg2b	12	105582395	105651470	-	13456	protein_coding	autophagy related 2B [Source:MGI Symbol;Acc:MGI:1923809]	-
ENSMUSG00000034543	391	406	483	575	421	413	430	390	371	410	4.3091122679148	4.65571895893912	4.72368263653324	5.21115191930316	4.81081630587584	4.19771167286919	4.78066242391686	4.32778376944036	4.54430806912513	4.29882110358898	427.316360414826	422.697556746814	0.0167083166327116	0.827302870036176	0.972855165835377	Morc2a	11	3599191	3640477	+	6422	protein_coding	microrchidia 2A [Source:MGI Symbol;Acc:MGI:1921772]	-
ENSMUSG00000039967	352	376	491	617	429	425	367	404	440	430	2.49478115462957	2.77285594167288	3.08811747147495	3.59608371286705	3.15262786754367	2.77798708854516	2.62400359799222	2.8831089310696	3.46597377157279	2.89943055026228	457.864459300739	399.692980418736	0.195057383110011	0.0281070424531883	0.336265772102587	Zfp292	4	34803113	34882960	-	9986	protein_coding	zinc finger protein 292 [Source:MGI Symbol;Acc:MGI:1353423]	zf-C2H2
ENSMUSG00000038838	427	461	475	562	425	462	372	348	354	417	5.53498674686038	6.21783662558668	5.46392650430112	5.99073161512339	5.71219818696207	5.52309085481143	4.86452254882809	4.54211210849836	5.10005402320836	5.14255836061047	432.716166645861	419.696000908689	0.0456822033278642	0.604903861884525	0.925492938984965	Vars2	17	35966526	35978484	-	5460	protein_coding	valyl-tRNA synthetase 2, mitochondrial [Source:MGI Symbol;Acc:MGI:1916165]	-
ENSMUSG00000030588	419	416	482	545	395	473	416	443	359	440	21.7570254694792	22.4764903848576	22.21033271792	23.2721676685596	21.2670973714058	22.6515611727043	21.7915136923338	23.1621632592778	20.7187118251357	21.7366512463349	431.189270445825	438.385792004728	-0.0210398212518911	0.74603309684145	0.960056576366675	Yif1b	7	28937754	28947022	+	1363	protein_coding	Yip1 interacting factor homolog B (S. cerevisiae) [Source:MGI Symbol;Acc:MGI:1924504]	-
ENSMUSG00000030612	464	368	463	516	414	470	399	394	334	437	23.2082767007323	19.1523646935281	20.5507858275516	21.2241082745671	21.4709312321539	21.6807485530985	20.1329019976518	19.8431689457902	18.5675321292921	20.7950904569638	423.523032671365	420.348402209177	0.0123907868177065	0.86765364276365	0.978667973763923	Mrpl46	7	78424984	78433279	-	1415	protein_coding	mitochondrial ribosomal protein L46 [Source:MGI Symbol;Acc:MGI:1914558]	-
ENSMUSG00000041781	413	394	475	539	493	417	418	433	385	487	5.09947213410363	5.06198745045401	5.20464736801886	5.4729158955937	6.31171989479117	4.74856872485135	5.20666965064052	5.38335429082829	5.2834634198465	5.72082412173421	455.412453947564	429.568435126931	0.0831925903082433	0.281598806071308	0.785242984931478	Cpsf2	12	101942247	101972683	+	5732	protein_coding	cleavage and polyadenylation specific factor 2 [Source:MGI Symbol;Acc:MGI:1861601]	-
ENSMUSG00000036158	436	353	362	469	403	491	376	418	346	455	7.1019573765673	5.98295792427193	5.23266186870873	6.28230840705809	6.80647486448391	7.37606212496315	6.17857023388775	6.85579383290587	6.26398162605521	7.05110907008226	423.484035999396	393.321396265899	0.10825328347474	0.226808420782455	0.749701159656731	Prickle1	15	93396995	93493772	-	4345	protein_coding	prickle planar cell polarity protein 1 [Source:MGI Symbol;Acc:MGI:1916034]	-
ENSMUSG00000031314	391	413	507	562	418	441	424	361	381	463	3.23359651607255	3.55392937864977	3.72082769651946	3.82208397038721	3.58435469478569	3.36355986643374	3.53739451529946	3.00611899485619	3.50200571649991	3.64287714986863	442.344887563079	421.332165705835	0.0703187671420294	0.345434754279041	0.826537683758593	Taf1	X	100576340	100645395	+	8558	protein_coding	TATA-box binding protein associated factor 1 [Source:MGI Symbol;Acc:MGI:1336878]	-
ENSMUSG00000021701	411	316	310	556	512	350	371	421	410	560	6.47709280604379	5.18173324248992	4.33533359171211	7.20556312622358	8.36630870924395	5.08695439148843	5.89821743023629	6.68052031222141	7.18133123519747	8.39616159759038	469.525562796471	370.505071097146	0.341995639725341	0.0124921700693669	0.233526732899023	Plk2	13	110531580	110537378	+	4491	protein_coding	polo like kinase 2 [Source:MGI Symbol;Acc:MGI:1099790]	-
ENSMUSG00000041225	418	369	489	521	399	421	402	452	410	433	3.69062505919791	3.38999987092911	3.83137827788994	3.7828246079631	3.65276865041222	3.42812967796032	3.58062028928492	4.018388981665	4.02337307600696	3.63719013561249	428.423090156082	428.426589292796	-0.0020478766451649	0.977226743519706	0.998327844449031	Arhgap12	18	6024427	6136098	-	8016	protein_coding	Rho GTPase activating protein 12 [Source:MGI Symbol;Acc:MGI:1922665]	-
ENSMUSG00000026249	568	382	447	497	423	468	439	332	427	455	4.85101201037577	3.39466598017349	3.38777115835897	3.49056106946032	3.74584677308722	3.6862209990097	3.78230986160083	2.85503865676512	4.05316882230913	3.69700360920809	446.464407144656	437.168705833828	0.0295699870584855	0.793983376082035	0.96637947912175	Serpine2	1	79771914	79838897	-	8287	protein_coding	serine (or cysteine) peptidase inhibitor, clade E, member 2 [Source:MGI Symbol;Acc:MGI:101780]	-
ENSMUSG00000027133	423	378	459	523	416	495	446	423	373	395	26.995425316843	25.1010146813311	25.9947126752203	27.4477237123536	27.5276263171658	29.1344287652361	28.7139695986993	27.1819162016771	26.4570515061303	23.9828817551808	430.518330258994	429.025078211764	0.00584796860158643	0.935325746979034	0.991960205158184	Nop10	2	112092271	112093614	+	1109	protein_coding	NOP10 ribonucleoprotein [Source:MGI Symbol;Acc:MGI:1913431]	-
ENSMUSG00000026917	430	426	495	480	383	479	475	457	368	453	8.46311272496295	8.72410612759031	8.64548572283509	7.76886804679942	7.81602735366835	8.69458154335898	9.43113258338541	9.05665376549238	8.04993350093331	8.48231381388775	423.438858143351	460.160991604651	-0.119524345770684	0.0736446271064825	0.510782559660513	Wdr5	2	27405169	27426547	+	3596	protein_coding	WD repeat domain 5 [Source:MGI Symbol;Acc:MGI:2155884]	-
ENSMUSG00000034442	488	601	572	408	371	416	433	477	298	421	16.1469459094945	20.6916303596341	16.795352618403	11.1015998465858	12.7282912624388	12.6944941743466	14.4533006071177	15.8920104700544	10.9589674409366	13.2527842536079	374.840856382748	518.63164714354	-0.467977847570946	1.25715617349938e-06	0.00046935027768904	Trmt5	12	73326785	73333484	-	2139	protein_coding	TRM5 tRNA methyltransferase 5 [Source:MGI Symbol;Acc:MGI:1923607]	-
ENSMUSG00000000439	453	473	486	486	413	427	422	397	384	402	4.57689991255812	4.97260571934446	4.35744597911365	4.0379814582433	4.32662137721316	3.9788044040047	4.301245537061	4.0388117882232	4.31208429298668	3.86414780702073	414.718118751231	449.94699297959	-0.118680738807625	0.104268271282752	0.581636550621091	Mkrn2	6	115578863	115599585	+	7005	protein_coding	makorin, ring finger protein, 2 [Source:MGI Symbol;Acc:MGI:1914277]	zf-CCCH
ENSMUSG00000040511	422	508	472	481	362	479	431	479	375	415	4.87865916955394	6.11084701158061	4.84230962456868	4.5728603832203	4.33932546476325	5.1071080088074	5.02659469516568	5.57588022556679	4.81839167276633	4.56447242962531	413.363913938181	467.241333849769	-0.175383087187696	0.0310545622069355	0.352554269642074	Pvr	7	19637503	19655085	-	6122	protein_coding	poliovirus receptor [Source:MGI Symbol;Acc:MGI:107741]	-
ENSMUSG00000020003	390	442	456	501	403	477	408	402	351	424	2.28269465300853	2.69187664730573	2.36848471426933	2.41143621086284	2.44576027838096	2.57485688439281	2.40908402773481	2.36918602714087	2.28335340854716	2.36104103296543	421.326634856605	423.183611268675	-0.00446827290515977	0.948943054969782	0.993686979102897	Pex7	10	19729646	19783435	-	12092	protein_coding	peroxisomal biogenesis factor 7 [Source:MGI Symbol;Acc:MGI:1321392]	-
ENSMUSG00000036057	430	409	440	516	417	454	394	417	418	439	5.41615115838526	5.36037656636113	4.91810194132052	5.34474340781501	5.44607982414245	5.27387309697569	5.00641807076458	5.28869194362684	5.85169129360733	5.26067297230306	440.593431941093	421.645330559036	0.0624567411845724	0.346242674795744	0.826818901965641	Ptpn23	9	110214150	110237281	-	5619	protein_coding	protein tyrosine phosphatase, non-receptor type 23 [Source:MGI Symbol;Acc:MGI:2144837]	-
ENSMUSG00000028430	472	396	451	523	436	434	371	376	351	440	6.37274197910983	5.56325790042983	5.40360266663239	5.80685341415492	6.10374599544602	5.4041272593469	5.05320383044471	5.11166137905972	5.26713266237166	5.65186105470325	427.013235238953	416.282837285364	0.0374132808422114	0.634868810477373	0.934567275637029	Nol6	4	41114427	41124455	-	5242	protein_coding	nucleolar protein family 6 (RNA-associated) [Source:MGI Symbol;Acc:MGI:2140151]	-
ENSMUSG00000044716	490	396	488	491	424	430	502	379	402	315	8.112249773368	6.82166033077267	7.16947880193548	6.68469449448282	7.27841336951891	6.56546047387473	8.38412069705961	6.3179231502319	7.39697398263487	4.96146864931295	405.626731713263	454.294315608356	-0.164786756352915	0.131000231007581	0.627176752199723	Dok7	5	35214110	35245183	+	4275	protein_coding	docking protein 7 [Source:MGI Symbol;Acc:MGI:3584043]	-
ENSMUSG00000021258	427	404	510	468	344	442	508	474	337	409	9.93459159692889	9.78032258588305	10.5296721297463	8.9541184282983	8.29862638564384	9.48409540725195	11.923243854172	11.1042793810769	8.71434698011626	9.05315414525474	390.611337464195	467.892825790621	-0.259226000248682	0.000502831790464483	0.0371383724912867	Ccnk	12	108145838	108169618	+	3042	protein_coding	cyclin K [Source:MGI Symbol;Acc:MGI:1276106]	-
ENSMUSG00000022469	423	415	511	539	393	412	336	419	396	471	4.72505155877193	4.8235185401729	5.06535180176448	4.95119222120314	4.551812472378	4.24438628018394	3.78629137781463	4.71270334228421	4.91636563677924	5.005431879363	432.686971962308	422.817734478973	0.0324591427518939	0.70233075378908	0.948396020696399	Rapgef3	15	97642651	97665853	-	6336	protein_coding	Rap guanine nucleotide exchange factor (GEF) 3 [Source:MGI Symbol;Acc:MGI:2441741]	-
ENSMUSG00000031902	457	437	502	459	393	462	486	379	280	461	2.75833914795739	2.74449580411854	2.68879510833667	2.27823744932867	2.45951593254196	2.57172744902528	2.9592135239098	2.30335335726091	1.87833174592964	2.64720059814162	400.414390639067	455.503440594387	-0.184191568733303	0.054023698253119	0.450496276371095	Nfatc3	8	106785472	106857169	+	11726	protein_coding	nuclear factor of activated T cells, cytoplasmic, calcineurin dependent 3 [Source:MGI Symbol;Acc:MGI:103296]	RHD
ENSMUSG00000056228	413	429	463	432	380	449	411	443	359	393	4.03899050334144	4.36545728988406	4.01815143650484	3.47425239003201	3.8532927353092	4.04967921408096	4.0548348729584	4.36230876363073	3.90211471848279	3.65653550251878	395.39171756948	435.446787353247	-0.140437133006619	0.0442086937637754	0.409698582561172	Cars2	8	11563977	11600783	-	7237	protein_coding	cysteinyl-tRNA synthetase 2 (mitochondrial)(putative) [Source:MGI Symbol;Acc:MGI:1919191]	-
ENSMUSG00000041355	396	377	514	486	384	492	375	413	376	401	15.0359416236037	14.8945184321732	17.3189314419819	15.1749249543961	15.1179288143299	17.2286817730072	14.363996260103	15.7897550108863	15.8674118405922	14.4855263791828	418.815696967641	416.570991579146	0.00607366796828016	0.936379010338468	0.991960205158184	Ssr2	3	88483183	88495726	+	1864	protein_coding	signal sequence receptor, beta [Source:MGI Symbol;Acc:MGI:1913506]	-
ENSMUSG00000032307	372	438	495	512	410	449	382	448	387	454	6.11576989954117	7.49259017958639	7.2216415004216	6.92202232970424	6.98904248757712	6.80778826302066	6.33548884801477	7.41610903277109	7.07134402391105	7.10098366832146	433.379039441852	429.831591613487	0.0112134367062765	0.879017535280699	0.980860319654631	Ube2q2	9	55056138	55114813	+	4305	protein_coding	ubiquitin-conjugating enzyme E2Q family member 2 [Source:MGI Symbol;Acc:MGI:2388672]	-
ENSMUSG00000023988	457	433	484	469	374	466	425	554	417	444	8.39239357782781	8.27384174960884	7.88746660329735	7.08267515014722	7.12142445477824	7.89236316423259	7.87348751928983	10.243993693871	8.51115504114974	7.75723729068204	426.607844858573	474.827175457066	-0.155468231950469	0.0727182598649645	0.508405297836004	Bysl	17	47910256	47922417	-	3854	protein_coding	bystin-like [Source:MGI Symbol;Acc:MGI:1858419]	-
ENSMUSG00000003534	424	338	415	530	367	475	429	383	398	489	6.28586131477768	5.21393136166333	5.45970986091147	6.46144490688891	5.64144851819825	6.49447500256324	6.41600658755422	5.71725558403614	6.55790037180775	6.8970323210196	441.494251895233	401.013439901546	0.139803585777574	0.081434878557545	0.530247572380271	Ddr1	17	35992459	36015513	-	4774	protein_coding	discoidin domain receptor family, member 1 [Source:MGI Symbol;Acc:MGI:99216]	-
ENSMUSG00000055319	419	400	517	515	418	477	448	433	357	383	3.32938427247111	3.30719317504824	3.64554927582003	3.36520842469166	3.44391012439384	3.49558430965285	3.59117430782284	3.46439730493182	3.15283266164624	2.89536378779534	420.244720705576	445.869995134001	-0.0854025175727601	0.235312275074318	0.757230755115748	Sec23ip	7	128346667	128386560	+	8907	protein_coding	Sec23 interacting protein [Source:MGI Symbol;Acc:MGI:2450915]	-
ENSMUSG00000025147	424	399	539	453	383	451	394	405	358	454	4.80292924403787	4.70286918792083	5.41815751282698	4.21981461461657	4.49846900828927	4.7115995928529	4.50241087381981	4.61939660025573	4.50719308058123	4.89272322217092	411.557016529342	433.773995434681	-0.0782278901336202	0.291870065234508	0.790247396741642	Mob2	7	141562272	141614802	-	6248	protein_coding	MOB kinase activator 2 [Source:MGI Symbol;Acc:MGI:1919891]	-
ENSMUSG00000020469	455	89	773	285	411	132	71	110	534	715	54.5809057088289	11.1088478614566	82.2870256040079	28.1144142176654	51.120699754473	14.603426666959	8.59203941716192	13.2865406797395	71.195640679054	81.5999414054677	419.850412949174	289.35170075325	0.536577292818851	0.466227971688451	0.878924521590896	Myl7	11	5846637	5848782	-	590	protein_coding	myosin, light polypeptide 7, regulatory [Source:MGI Symbol;Acc:MGI:107495]	-
ENSMUSG00000023938	416	396	453	483	365	420	401	375	384	441	6.17890870803591	6.12016745310664	5.97089149487305	5.89957078817262	5.62130227358642	5.75332940327586	6.0085736834203	5.60840813773227	6.33917113795838	6.23177122059559	410.314126992065	411.177502044846	-0.00389203415678581	0.95414755366883	0.994424731644407	Aars2	17	45817767	45831769	+	4765	protein_coding	alanyl-tRNA synthetase 2, mitochondrial [Source:MGI Symbol;Acc:MGI:2681839]	-
ENSMUSG00000067713	404	381	480	515	367	451	417	440	407	448	13.1462975215424	12.9002087603091	13.8607221608928	13.7811087074614	12.3826552762659	13.5347467844344	13.6888422069247	14.4166602318093	14.7197117364167	13.8693008679645	428.528559264791	427.106533960966	0.00397318568220325	0.954035614692735	0.994424731644407	Prkag1	15	98710678	98729402	-	2175	protein_coding	protein kinase, AMP-activated, gamma 1 non-catalytic subunit [Source:MGI Symbol;Acc:MGI:108411]	-
ENSMUSG00000046794	409	862	626	369	341	440	434	458	296	344	4.6568650758049	10.212387469415	6.32509728193492	3.45502783949059	4.02578291936452	4.62034627493878	4.98503999936212	5.25080294617879	3.74580238992704	3.72634665056874	351.046799890543	564.046642152963	-0.684045674729204	0.00248566610716091	0.0964155327090108	Ppp1r3b	8	35842893	35855293	+	6216	protein_coding	protein phosphatase 1, regulatory subunit 3B [Source:MGI Symbol;Acc:MGI:2177268]	-
ENSMUSG00000034951	384	390	461	454	399	480	425	384	350	456	4.19214750917184	4.43016201911165	4.46610352481914	4.07582962855288	4.51651912721029	4.83279162761675	4.68061405203501	4.22110787149858	4.24674495850127	4.73614115793475	419.149232698896	411.611469798116	0.0257144462912967	0.722720681063019	0.953921908926992	Cog7	7	121478586	121580934	-	6483	protein_coding	component of oligomeric golgi complex 7 [Source:MGI Symbol;Acc:MGI:2685013]	-
ENSMUSG00000025047	408	431	535	461	369	475	401	409	335	420	2.95985015076195	3.25339281005962	3.44418025327766	2.75020662878187	2.77562988090586	3.17800570543634	2.93469184107193	2.98760215757943	2.70107829162943	2.89876704603155	402.630495354985	438.84611635558	-0.124438985395352	0.0987409203514512	0.573086727873035	Pdcd11	19	47079207	47120304	+	9756	protein_coding	programmed cell death 11 [Source:MGI Symbol;Acc:MGI:1341788]	-
ENSMUSG00000038446	421	418	449	450	407	447	432	429	410	440	3.635477817916	3.75582506620445	3.44071161345826	3.19555837027483	3.64417680217921	3.55990515964653	3.76332495866453	3.73015252612013	3.93501202748558	3.61481889321064	424.459388885222	433.653771789663	-0.0335442118914075	0.637912589758174	0.934976968268091	Cdc40	10	40707617	40759307	-	8196	protein_coding	cell division cycle 40 [Source:MGI Symbol;Acc:MGI:1918963]	-
ENSMUSG00000032359	436	389	512	516	395	407	447	442	413	410	6.85885859106133	6.36743664055911	7.14756066087381	6.67528633218771	6.44299927033254	5.9048826431747	7.09384105853919	7.00128125131336	7.22101447606962	6.13625897471626	420.309957229191	447.746217113739	-0.0936782199708067	0.194355411928986	0.715882560570569	Ctsh	9	89936205	89958142	+	4499	protein_coding	cathepsin H [Source:MGI Symbol;Acc:MGI:107285]	-
ENSMUSG00000020283	412	366	477	516	415	453	417	439	419	448	6.27894036010171	5.8038996970912	6.45104468304633	6.46686330932655	6.55787093876342	6.36705857880834	6.41111795866952	6.73664337455824	7.0971824351783	6.49563509643038	441.957752298736	424.803782587288	0.0546707633871913	0.417056716121745	0.861104063392186	Pex13	11	23596479	23615959	-	4644	protein_coding	peroxisomal biogenesis factor 13 [Source:MGI Symbol;Acc:MGI:1919379]	-
ENSMUSG00000021044	419	411	484	525	384	515	425	394	402	441	5.3441747548928	5.45453987645233	5.47815755795783	5.50656499127193	5.07835994051378	6.0579454566691	5.46844853114849	5.0600259611269	5.69869594084774	5.35130471546909	443.368836952885	429.457410661323	0.0462753454088532	0.500079649713375	0.890769967785216	Adck1	12	88327324	88428494	+	5549	protein_coding	aarF domain containing kinase 1 [Source:MGI Symbol;Acc:MGI:1919363]	-
ENSMUSG00000023051	450	409	510	497	410	472	415	430	358	406	7.00128779212147	6.62122574772108	7.04138549542497	6.35882162730659	6.61416309277193	6.77265442657186	6.51361497587179	6.73633639850899	6.19057866948153	6.00960480494929	419.285148801817	445.429935115608	-0.0876224064570238	0.183974480679893	0.706019422083309	Tarbp2	15	102426627	102432111	+	4549	protein_coding	TARBP2, RISC loading complex RNA binding subunit [Source:MGI Symbol;Acc:MGI:103027]	-
ENSMUSG00000073002	453	392	427	480	363	510	441	430	370	423	11.8438063862097	10.6642136010165	9.90703052954928	10.3202251556301	9.84068542349471	12.2974417729791	11.6316213882181	11.3201308743323	10.7517120686122	10.5217487821331	419.668690083975	432.740715568053	-0.0426953901347334	0.591419207574977	0.921181137645281	Vamp5	6	72345777	72357451	-	2707	protein_coding	vesicle-associated membrane protein 5 [Source:MGI Symbol;Acc:MGI:1858622]	-
ENSMUSG00000024764	447	392	427	528	407	429	513	429	388	446	3.50426810425914	3.19761034757993	2.97057284487039	3.4039138730527	3.30833773489819	3.10169147473349	4.0571002427384	3.38639013115647	3.38068208607948	3.32643563946119	430.333232631112	446.15156966262	-0.0510510556323261	0.537825702101978	0.907856697473009	Naa40	19	7203033	7218548	-	9028	protein_coding	N(alpha)-acetyltransferase 40, NatD catalytic subunit [Source:MGI Symbol;Acc:MGI:1918249]	-
ENSMUSG00000027575	429	363	447	477	417	422	408	404	403	436	5.65727186856663	4.98087971328776	5.23094085882631	5.17276768901414	5.70179290699766	5.13231980444391	5.42773319608147	5.36439832041383	5.9066006383366	5.47004262702074	424.03190273195	413.143643634885	0.0345387372577203	0.621634490711547	0.930823834317598	Arfgap1	2	180609018	180624319	+	5367	protein_coding	ADP-ribosylation factor GTPase activating protein 1 [Source:MGI Symbol;Acc:MGI:2183559]	-
ENSMUSG00000030990	420	433	518	555	415	454	391	383	359	423	6.56339168807018	7.04071232126131	7.18342101943487	7.13225485318749	6.72438786478633	6.54314262130855	6.16402455893035	6.02653525241522	6.23528465834841	6.28888804443241	430.217790023792	431.22972586003	-0.00248466622549346	0.973283541777542	0.997312674916373	Pgap2	7	101859415	101887774	+	4529	protein_coding	post-GPI attachment to proteins 2 [Source:MGI Symbol;Acc:MGI:2385286]	-
ENSMUSG00000025035	438	432	419	544	348	491	394	490	324	379	12.4496205951503	12.7766036863322	10.5686266928344	12.7155673744831	10.2562093371915	12.8710802943634	11.2976157187254	14.023873349809	10.2355178558488	10.2488628065699	404.665085140881	439.384243710902	-0.11505009874675	0.242589574207493	0.761815744717507	Arl3	19	46519535	46561637	-	2490	protein_coding	ADP-ribosylation factor-like 3 [Source:MGI Symbol;Acc:MGI:1929699]	-
ENSMUSG00000031513	375	410	425	545	405	470	401	453	370	437	9.21872703669114	10.4875299931951	9.2715244351882	11.0177021647262	10.3233425420013	10.6558732902516	9.94472163997837	11.2131539596261	10.1093728967465	10.2205811033706	434.654060037675	416.747249104554	0.0634417715185245	0.384705103568461	0.847856567436174	Leprotl1	8	34602726	34614187	-	2879	protein_coding	leptin receptor overlapping transcript-like 1 [Source:MGI Symbol;Acc:MGI:1915442]	-
ENSMUSG00000023927	425	369	404	512	416	445	408	411	381	438	1.58088385752448	1.42819356521615	1.33356727312684	1.56615893884358	1.60446405559136	1.52659047167824	1.53101613829659	1.53936905422917	1.57513874608747	1.55002823429796	429.424386528592	407.245343374051	0.0774140954756326	0.261281949851739	0.774414425603322	Satb1	17	52043215	52140318	-	19027	protein_coding	special AT-rich sequence binding protein 1 [Source:MGI Symbol;Acc:MGI:105084]	CUT
ENSMUSG00000029093	401	413	578	560	526	532	291	306	357	305	3.22436621088909	3.45541100005507	4.12430102641596	3.7029074163833	4.38542168358196	3.94514638737847	2.3604866492131	2.47748657776143	3.19044313988673	2.33321248602335	445.863446896458	397.512687790335	0.165171641358531	0.438985116313046	0.87030596055251	Sorcs2	5	36174524	36555483	-	8802	protein_coding	sortilin-related VPS10 domain containing receptor 2 [Source:MGI Symbol;Acc:MGI:1932289]	-
ENSMUSG00000010048	345	387	357	463	368	476	400	447	308	394	9.25955932026663	10.8076646180602	8.50280008838897	10.218968301086	10.2410542935146	11.7822891748796	10.8302825043942	12.0800474832547	9.18765637392799	10.0605542848358	391.762823648562	391.956109337151	0.00207622762154341	0.983339940473837	0.999122607543924	Ifrd2	9	107464841	107470584	+	2637	protein_coding	interferon-related developmental regulator 2 [Source:MGI Symbol;Acc:MGI:1316708]	-
ENSMUSG00000031221	399	370	434	549	391	499	389	396	404	399	4.93953487974574	4.76611542581653	4.76788113075577	5.58908021888797	5.01898092229279	5.69724909363807	4.85815461825697	4.93626244599733	5.55875240093423	4.6993795235315	438.155141329146	400.578980339277	0.130282283755229	0.0709548848867011	0.503348252342303	Igbp1	X	99537897	99559731	+	5717	protein_coding	immunoglobulin (CD79A) binding protein 1 [Source:MGI Symbol;Acc:MGI:1346500]	-
ENSMUSG00000026532	360	396	412	529	402	493	411	403	421	522	2.62914936880492	3.00924547663328	2.67013060407767	3.17704429013556	3.04413872046879	3.32055883983138	3.02805076623671	2.96351889515264	3.4172571385146	3.62691791086618	463.76008304798	400.120451474034	0.213733323687303	0.00400015920196633	0.128186166967723	Spta1	1	174000342	174076016	+	9691	protein_coding	spectrin alpha, erythrocytic 1 [Source:MGI Symbol;Acc:MGI:98385]	-
ENSMUSG00000040720	411	421	423	510	398	446	389	436	375	414	4.07517845221948	4.34346749995627	3.72192575712016	4.15843409775972	4.0917916160808	4.0784126921466	3.89101568402565	4.35292509291652	4.13255727384078	3.90534687542485	419.440489341528	420.109092075741	-0.000692876756084026	0.992004375912956	0.999122607543924	Virma	4	11485958	11550684	+	7138	protein_coding	vir like m6A methyltransferase associated [Source:MGI Symbol;Acc:MGI:1913435]	-
ENSMUSG00000021456	305	390	502	490	370	527	362	364	327	313	14.6946550801603	19.5512187678018	21.4627715727405	19.4137965923282	18.4836147476087	23.4164833506486	17.594490634785	17.658379085221	17.5101599806869	14.3469094901605	394.895205225766	385.793720281547	0.0338372816653946	0.782921456532956	0.964799349887468	Fbp2	13	62984691	63006236	-	1469	protein_coding	fructose bisphosphatase 2 [Source:MGI Symbol;Acc:MGI:95491]	-
ENSMUSG00000011960	408	478	523	478	384	445	359	436	352	450	3.15346708210479	3.84419762849567	3.58717328639055	3.03816162026022	3.07740737249219	3.17204727581325	2.79918213719215	3.39316144078171	3.02380378577489	3.30898742192746	412.695245634093	443.558106120094	-0.104091856593722	0.21506078265058	0.739364973169945	Ccnt1	15	98436570	98468804	-	9157	protein_coding	cyclin T1 [Source:MGI Symbol;Acc:MGI:1328363]	-
ENSMUSG00000066043	380	396	430	492	386	433	376	415	365	450	5.42229664122626	5.8795560310591	5.44490944261382	5.77324006727782	5.71100588753025	5.6982181858016	5.41247735206497	5.96262735600114	5.78862405620782	6.10895117390923	416.157391560252	402.726317595266	0.0481594641250474	0.470491746067747	0.879595952985338	Phactr4	4	132083234	132149800	-	4960	protein_coding	phosphatase and actin regulator 4 [Source:MGI Symbol;Acc:MGI:2140327]	-
ENSMUSG00000028978	428	447	470	485	440	439	401	401	378	496	7.33102683403373	7.9666957984869	7.14399969192313	6.83152428490087	7.81446667294441	6.93484984344118	6.92905459861997	6.91600514701129	7.19607438800601	8.08271341293134	439.435025693692	432.903367205163	0.0207508943725954	0.778778261267482	0.964799349887468	Nos3	5	24569808	24589472	+	4132	protein_coding	nitric oxide synthase 3, endothelial cell [Source:MGI Symbol;Acc:MGI:97362]	-
ENSMUSG00000021772	396	398	447	549	439	473	402	413	376	427	5.10416958411898	5.33780436388707	5.11281362034617	5.81911702993671	5.86705360526074	5.62266943696884	5.22714482588016	5.36006252782591	5.38642427078199	5.23615203474204	442.506321229271	414.452697608884	0.0959288047839466	0.142663504962518	0.650049755183842	Nkiras1	14	4185693	4198560	-	5491	protein_coding	NFKB inhibitor interacting Ras-like protein 1 [Source:MGI Symbol;Acc:MGI:1916971]	-
ENSMUSG00000059995	389	394	446	541	412	444	410	392	335	453	6.68079798685015	7.04084252996903	6.7972951206089	7.6406594159454	7.33671385616564	7.03255617876764	7.1034800626522	6.77882934065023	6.39449643609239	7.40169873204086	425.733556674196	409.318000587184	0.0598343796644384	0.386067193458722	0.848455893432267	Atxn7l3	11	102180126	102187457	-	4121	protein_coding	ataxin 7-like 3 [Source:MGI Symbol;Acc:MGI:3036270]	-
ENSMUSG00000045205	378	379	490	526	417	435	415	384	335	450	3.3024368423334	3.44533615672406	3.79893033858255	3.77905578402073	3.77749938672465	3.50496333605937	3.65762677758805	3.37803262941925	3.2528971501218	3.74032808574124	421.995757323707	411.243524529318	0.0379698430676174	0.599411401734101	0.924479515431794	Dpy19l4	4	11261315	11322137	-	8101	protein_coding	dpy-19-like 4 (C. elegans) [Source:MGI Symbol;Acc:MGI:2685869]	-
ENSMUSG00000048027	436	411	447	470	392	416	392	375	350	418	4.02373253373124	3.94669993146876	3.66077188542454	3.56693594972634	3.75106257385154	3.54068627447222	3.64953264634317	3.48468702259672	3.58999185890778	3.6700616594493	400.90906287716	415.510649959011	-0.0516553577395513	0.448151086006129	0.8736470052164	Rgmb	17	16023450	16051301	-	7669	protein_coding	repulsive guidance molecule family member B [Source:MGI Symbol;Acc:MGI:1916049]	-
ENSMUSG00000023990	456	451	474	515	359	413	460	380	356	387	5.69298105637303	5.85869796003694	5.25140806424282	5.28733664468664	4.6472386059132	4.75528388836937	5.79350382937037	4.77692461456662	4.93978103141552	4.59663823027469	396.246898577764	448.04375222942	-0.175281355176843	0.0222494545743406	0.305713588772774	Tfeb	17	48047955	48103344	+	5669	protein_coding	transcription factor EB [Source:MGI Symbol;Acc:MGI:103270]	bHLH
ENSMUSG00000019715	375	373	459	519	387	466	400	363	375	441	4.36022919970984	4.51270094652033	4.73601714421215	4.96249688152856	4.66567671238206	4.99707041809634	4.69187694497906	4.24985948799948	4.84609722698792	4.87832920422835	427.638121698624	396.320390762821	0.109924538370338	0.0968049229725382	0.568516821789733	Gle1	2	29825438	29850383	+	6087	protein_coding	GLE1 RNA export mediator (yeast) [Source:MGI Symbol;Acc:MGI:1921662]	-
ENSMUSG00000020843	450	365	435	489	401	473	422	432	366	409	10.0059246516998	8.44475880278547	8.58334364493317	8.94145944842795	9.24516600500894	9.69967888105432	9.46598334499287	9.6720460641819	9.04500068142609	8.65211904174204	418.623993084521	424.333759700802	-0.019023569130137	0.791984599593714	0.966210710009428	Timm22	11	76297778	76307118	+	3183	protein_coding	translocase of inner mitochondrial membrane 22 [Source:MGI Symbol;Acc:MGI:1929742]	-
ENSMUSG00000024068	421	407	512	504	400	418	452	463	331	403	4.83393513881239	4.86253570381772	5.21688439540416	4.75887280517606	4.76216392729135	4.42635769350559	5.23559119231325	5.35290590154629	4.22405457696023	4.40228578935168	401.459119785612	453.858372237116	-0.175895815958644	0.00969207547972853	0.205022997248149	Spast	17	74645982	74698110	+	6164	protein_coding	spastin [Source:MGI Symbol;Acc:MGI:1858896]	-
ENSMUSG00000032744	447	449	455	555	431	437	466	473	429	418	6.18746967440866	6.46698081114779	5.58906918984025	6.31761827304638	6.18597922502059	5.57877053965538	6.50728829125014	6.59259802552301	6.60002615506605	5.50473359403808	445.314511877267	462.709272371373	-0.0551040332325401	0.466036820947496	0.878924521590896	Heyl	4	123127349	123143668	+	5113	protein_coding	hairy/enhancer-of-split related with YRPW motif-like [Source:MGI Symbol;Acc:MGI:1860511]	bHLH
ENSMUSG00000062761	380	423	466	510	360	423	405	386	390	490	3.90569145229193	4.52381017466433	4.25033127183563	4.31061611818311	3.83656413056078	4.00964758675152	4.19930992610203	3.99476774272421	4.45514399847553	4.79142702845354	425.237417040583	415.003119157155	0.0353813474071007	0.646194746964137	0.934976968268091	Zfp512	5	31609775	31639098	+	6886	protein_coding	zinc finger protein 512 [Source:MGI Symbol;Acc:MGI:1917345]	zf-C2H2
ENSMUSG00000037533	430	370	452	525	432	488	357	383	432	410	2.28908261443902	2.04948340649816	2.13527578606834	2.29830230436765	2.38452777161714	2.39587598775505	1.91721049683701	2.0529656380736	2.5559924243263	2.07649711374565	449.225834943177	400.907073389975	0.162030348948853	0.0316662183720972	0.354265818037837	Rapgef6	11	54413673	54590111	+	13295	protein_coding	Rap guanine nucleotide exchange factor (GEF) 6 [Source:MGI Symbol;Acc:MGI:2384761]	-
ENSMUSG00000021754	404	428	399	549	471	431	463	418	330	471	3.83955916602052	4.23246562144025	3.36508023624636	4.29069042720324	4.64137365681652	3.77771134923257	4.43904513507873	4.00005696306915	3.48575407039001	4.25868354876379	439.480971222966	427.365769153185	0.0427452273366271	0.647377642791239	0.935237468850819	Map3k1	13	111882962	111945527	-	7447	protein_coding	mitogen-activated protein kinase kinase kinase 1 [Source:MGI Symbol;Acc:MGI:1346872]	-
ENSMUSG00000033705	357	434	482	414	388	395	357	365	347	429	1.14572896258919	1.44928259316274	1.37272405090123	1.0926192667914	1.2911331380941	1.16912856793166	1.15582068450769	1.17949589846853	1.2377301054459	1.30986166315402	388.164015203182	401.32390349052	-0.0504021177766752	0.565092761338273	0.914941040883406	Stard9	2	120459602	120562376	+	22053	protein_coding	START domain containing 9 [Source:MGI Symbol;Acc:MGI:3045258]	-
ENSMUSG00000036896	484	378	620	395	283	400	408	351	302	392	17.7396252402538	14.4158598040374	20.1656998036034	11.9055924726338	10.7550179968076	13.5210547737957	15.0857814932	12.9537672866967	12.3023711843176	13.6690902197539	346.286330050015	448.034840810363	-0.372617311479367	0.00111603794848382	0.0583330714913522	C1qc	4	136617115	136620376	-	1931	protein_coding	complement component 1, q subcomponent, C chain [Source:MGI Symbol;Acc:MGI:88225]	-
ENSMUSG00000028277	413	375	501	493	325	507	455	445	364	417	8.28050262682211	7.82325680156375	8.91388244846014	8.12846246557561	6.75640438777816	9.37488844297248	9.20294051604803	8.98372715803659	8.11130693161538	7.95421208185076	410.713155222722	440.34127327945	-0.0995041092692206	0.248081645998636	0.767411136460631	Ube2j1	4	33031416	33052363	+	3530	protein_coding	ubiquitin-conjugating enzyme E2J 1 [Source:MGI Symbol;Acc:MGI:1926245]	-
ENSMUSG00000031537	400	411	468	486	372	410	393	363	363	487	1.4839132061996	1.58649972609466	1.54069577169741	1.48265332398545	1.43092567126933	1.40276159384655	1.47078648192766	1.35595422494249	1.49671095599192	1.71882607536327	414.590555153309	409.696283342428	0.0169954877404073	0.82394208296505	0.972114838897553	Ikbkb	8	23149228	23196605	-	19078	protein_coding	inhibitor of kappaB kinase beta [Source:MGI Symbol;Acc:MGI:1338071]	-
ENSMUSG00000004098	430	547	589	679	545	585	508	510	457	514	4.46957752371373	5.91609332381944	5.43295168229113	5.80393621431849	5.87381342857396	5.60796618791184	5.32684796657235	5.33774828840655	5.27955140786163	5.08294723676544	543.156192612852	520.633147148708	0.0619040935323643	0.424833756949381	0.86585601131694	Col5a3	9	20681346	20726363	-	6809	protein_coding	collagen, type V, alpha 3 [Source:MGI Symbol;Acc:MGI:1858212]	-
ENSMUSG00000007659	387	322	731	426	336	593	316	432	504	340	5.97252900633888	5.17074172179994	10.0112246882075	5.40644438027868	5.37665545053905	8.44021476425114	4.91974911069105	6.71306642439838	8.6449133220645	4.99207019415638	434.802990863434	434.133017127173	0.0011749582305775	0.996304189586369	0.999122607543924	Bcl2l1	2	152622588	152673648	-	4586	protein_coding	BCL2-like 1 [Source:MGI Symbol;Acc:MGI:88139]	-
ENSMUSG00000024271	407	389	468	483	413	401	396	421	387	390	4.58979012595027	4.56454707550597	4.68345983627203	4.47919929981557	4.82918781825656	4.17055921926705	4.50507654787231	4.78046792896532	4.85056341984338	4.18424869018129	407.664474049965	419.005187027215	-0.0423510090794471	0.545709965905889	0.90990225847357	Elp2	18	24735923	24772564	+	6276	protein_coding	elongator acetyltransferase complex subunit 2 [Source:MGI Symbol;Acc:MGI:1889642]	-
ENSMUSG00000039599	367	387	454	481	353	390	393	392	376	412	2.76324608677407	3.03189485083241	3.03341535854911	2.97819694319943	2.75583893406432	2.70813062223346	2.9850706917251	2.97186762902336	3.14647400753871	2.95124442149101	394.334147992995	401.279078251976	-0.0262870612367105	0.706971053262568	0.950377757463718	Fam149b	14	20398230	20433559	+	9400	protein_coding	family with sequence similarity 149, member B [Source:MGI Symbol;Acc:MGI:2145567]	-
ENSMUSG00000028437	448	438	487	460	374	497	441	387	369	405	8.84937417963192	9.00240042509612	8.53662168043054	7.472178091156	7.66005298596577	9.05404054828017	8.78783117440873	7.69724667851958	8.10109481427425	7.61104048013698	412.46600198872	443.525998980038	-0.104933896870988	0.16668491346081	0.685482853218067	Ubap1	4	41348996	41390525	+	3583	protein_coding	ubiquitin-associated protein 1 [Source:MGI Symbol;Acc:MGI:2149543]	-
ENSMUSG00000023932	444	396	516	532	367	464	449	429	352	439	9.52248688610377	8.83715088304641	9.82063666740529	9.38283076516834	8.16129552299346	9.17776419730649	9.71454187793583	9.26434245578201	8.39059735343657	8.95749134283967	419.601383287017	449.331649539298	-0.0966834199436141	0.156622148413398	0.67276685528192	Cdc5l	17	45702810	45744663	-	3300	protein_coding	cell division cycle 5-like (S. pombe) [Source:MGI Symbol;Acc:MGI:1918952]	MYB
ENSMUSG00000004865	392	373	507	475	402	487	428	426	404	451	2.24174969496756	2.21952251627903	2.57295114954861	2.2338268137824	2.38370623303677	2.56851150333572	2.46918364670117	2.45301693486347	2.56782381028935	2.45375986101917	435.909550062443	427.235368143125	0.0260065548842754	0.718179595990101	0.952736322924127	Srpk1	17	28806622	28841683	-	12376	protein_coding	serine/arginine-rich protein specific kinase 1 [Source:MGI Symbol;Acc:MGI:106908]	-
ENSMUSG00000015971	412	412	498	520	405	441	374	397	342	434	3.2366965292832	3.36784156937056	3.47181550129755	3.35940951133847	3.29902355182836	3.19517652757686	2.96404599749382	3.14040144039333	2.98616414301876	3.24376183199614	418.057531669315	420.88102319882	-0.00887799701992835	0.898553621904143	0.983275497088535	Actr8	14	29700294	29728311	+	9009	protein_coding	ARP8 actin-related protein 8 [Source:MGI Symbol;Acc:MGI:1860775]	-
ENSMUSG00000073481	417	411	444	480	370	438	420	395	319	424	4.45214590951287	4.56588350798521	4.20667376639707	4.21433843661046	4.09600694889683	4.31279629826195	4.52367290877838	4.24639436280434	3.78535679742363	4.30678958675787	396.206720569863	420.971054951582	-0.0843023778675473	0.21491703816288	0.739337075172813	Mtarc2	1	184545265	184578648	-	6629	protein_coding	mitochondrial amidoxime reducing component 2 [Source:MGI Symbol;Acc:MGI:1914497]	-
ENSMUSG00000031167	351	424	489	574	501	516	378	417	353	426	5.28780531497685	6.64636010786803	6.53731976917108	7.11107191485334	7.8258531302468	7.16918097721953	5.74471795254634	6.32549170524462	5.9105221618836	6.10565700412622	462.515614513464	414.271375813172	0.159572023514257	0.083880113043347	0.535386217102854	Rbm3	X	8005214	8012119	-	4698	protein_coding	RNA binding motif (RNP1, RRM) protein 3 [Source:MGI Symbol;Acc:MGI:1099460]	-
ENSMUSG00000070939	412	435	493	500	329	420	396	357	340	436	2.65761930662708	2.91967480414175	2.82205193809077	2.65228626430637	2.20047824219241	2.49859775853167	2.5769103549441	2.31874860253665	2.43757100474654	2.67569438381519	394.590027331809	421.166992105584	-0.0923934584578762	0.257696218454329	0.772653236659546	Tgfbrap1	1	43086360	43137797	-	10972	protein_coding	transforming growth factor, beta receptor associated protein 1 [Source:MGI Symbol;Acc:MGI:2447427]	-
ENSMUSG00000075704	401	450	485	525	368	474	416	438	345	403	6.44873242177817	7.52995133183914	6.92140483671882	6.94295140571869	6.13625543558237	7.03007288577968	6.7488827908773	7.09241255594449	6.16640270734411	6.16580086470432	411.937052011529	441.448226470046	-0.09676365344138	0.184656103384756	0.706154847141664	Txnrd2	16	18245134	18297823	+	4401	protein_coding	thioredoxin reductase 2 [Source:MGI Symbol;Acc:MGI:1347023]	-
ENSMUSG00000022119	342	394	482	562	384	428	435	430	378	459	3.16448322740672	3.79334711282552	3.95773087913778	4.27629685168959	3.6841180951642	3.65234641678304	4.06045329761344	4.00622228746469	3.88732898042108	4.04058122356407	431.239656049631	419.211986168329	0.0418744438627219	0.608179187512917	0.925913050365397	Rbm26	14	105344187	105414763	-	7649	protein_coding	RNA binding motif protein 26 [Source:MGI Symbol;Acc:MGI:1921463]	-
ENSMUSG00000001300	424	349	402	568	402	401	427	408	369	456	4.37763704110119	3.74928964038803	3.68317603372739	4.82255364511704	4.30353732167221	3.81829754341648	4.44744247617264	4.24154376026377	4.2343140364033	4.4791251826245	428.34489287869	405.726831924865	0.0803874591986019	0.335775410429483	0.821181404725414	Efnb2	8	8667434	8711242	-	6855	protein_coding	ephrin B2 [Source:MGI Symbol;Acc:MGI:105097]	-
ENSMUSG00000069874	396	321	366	447	316	356	419	284	339	438	7.59539164943016	6.40633566724909	6.2295776175354	7.05045829089993	6.28445609045552	6.29733049422698	8.10732495254246	5.48483063882028	7.22665778154217	7.99251686015918	371.04628044808	360.357676167634	0.0426679656751714	0.693771449199719	0.9456789106401	Irgm2	11	58090444	58113608	+	3690	protein_coding	immunity-related GTPase family M member 2 [Source:MGI Symbol;Acc:MGI:1926262]	-
ENSMUSG00000040236	398	344	431	505	382	415	429	424	375	402	5.68257931554099	5.11058419704116	5.46087497128426	5.9293713417166	5.65524499045225	5.46464598487129	6.17914372583899	6.09562421633986	5.95081577984173	5.46063251728469	407.041201963024	408.312520246908	-0.00446467509717241	0.951365596125714	0.994280912147061	Trappc5	8	3726299	3731255	+	4957	protein_coding	trafficking protein particle complex 5 [Source:MGI Symbol;Acc:MGI:1913932]	-
ENSMUSG00000028961	423	383	421	498	379	430	414	361	342	407	4.6436988795376	4.37494026705803	4.10136393047009	4.49580911313814	4.31408322930249	4.35355103549162	4.58492878669623	3.99043995005107	4.17284826500016	4.25081843882393	401.540857449869	403.842092042568	-0.00602708546787812	0.931336141612696	0.990973247766366	Pgd	4	149234448	149251228	-	6447	protein_coding	phosphogluconate dehydrogenase [Source:MGI Symbol;Acc:MGI:97553]	-
ENSMUSG00000040560	414	401	494	541	379	386	418	353	348	420	2.87602566873299	2.89858780272675	3.04538282901683	3.09061223528769	2.72996609533894	2.47304046734516	2.92939050230383	2.46920425756625	2.68691832210314	2.77585112888533	404.356010377721	418.242591880847	-0.0477629931714227	0.552836659709799	0.912585291034831	Wdr7	18	63841756	64122847	+	10188	protein_coding	WD repeat domain 7 [Source:MGI Symbol;Acc:MGI:1860197]	-
ENSMUSG00000026309	422	448	417	495	411	465	390	443	363	381	5.37565720590519	5.93809034617949	4.71387107101772	5.18536285872027	5.42858402720285	5.46290402142403	5.01178340352508	5.68215056198625	5.13935414298305	4.61741123526386	414.117998415934	428.65525737574	-0.048291312500115	0.547564955958763	0.910888768875004	Ilkap	1	91301583	91326537	-	5556	protein_coding	integrin-linked kinase-associated serine/threonine phosphatase 2C [Source:MGI Symbol;Acc:MGI:1914694]	-
ENSMUSG00000028164	407	354	415	482	388	457	401	430	374	427	4.13219377857752	3.73972100200644	3.73901231903477	4.02427959200381	4.08454441176147	4.27911513522707	4.10713722586397	4.39586777748062	4.22027427492282	4.12447436849355	416.996286373835	404.839097563508	0.0429046558273043	0.539499326347818	0.908224387707671	Manba	3	135191372	135277165	+	6971	protein_coding	mannosidase, beta A, lysosomal [Source:MGI Symbol;Acc:MGI:88175]	-
ENSMUSG00000029163	439	372	427	553	423	493	384	420	414	552	6.29336247160097	5.54895032154018	5.43211092637025	6.51925839386637	6.28759007668094	6.51803437650514	5.55338804243954	6.06257900535742	6.59631476160132	7.52855742266764	476.476090482169	411.819320838425	0.211246341037915	0.00432804951781869	0.135298141266356	Emilin1	5	31070746	31078621	+	4937	protein_coding	elastin microfibril interfacer 1 [Source:MGI Symbol;Acc:MGI:1926189]	-
ENSMUSG00000017754	402	392	577	441	406	397	433	400	379	439	11.1052484889209	11.267769796234	14.1449224189	10.0183374218256	11.6293084014603	10.1144957425597	12.0669828253805	11.1263345412622	11.6365500473963	11.5377523151331	406.087933339346	441.69017239802	-0.125314083976977	0.146860034101656	0.657874551116333	Pltp	2	164681438	164699631	-	2562	protein_coding	phospholipid transfer protein [Source:MGI Symbol;Acc:MGI:103151]	-
ENSMUSG00000052459	414	407	463	553	375	456	400	421	372	406	4.84794002532292	4.95907843784454	4.81127762177127	5.32521156361983	4.55316922482378	4.92462586296284	4.72525727400521	4.96396702881971	4.84153015719888	4.52311255091236	421.436875398839	424.180014445458	-0.00676182996595948	0.921729836372672	0.988709721426441	Atp6v1a	16	43905765	43960068	-	6044	protein_coding	ATPase, H+ transporting, lysosomal V1 subunit A [Source:MGI Symbol;Acc:MGI:1201780]	-
ENSMUSG00000003778	411	392	483	484	428	526	403	417	352	425	2.73569301156237	2.71494650784836	2.85295682232827	2.64926705308252	2.95389419158954	3.22896089064068	2.70607080563511	2.79480485575465	2.60406012097627	2.69134227292405	433.41914908504	423.800104408784	0.0322914679938547	0.664234947977018	0.938274887962302	Brd8	18	34731668	34757654	-	10633	protein_coding	bromodomain containing 8 [Source:MGI Symbol;Acc:MGI:1925906]	-
ENSMUSG00000040506	409	372	444	551	393	455	414	386	333	446	4.72836872120276	4.47487222107871	4.55505396887393	5.23834942027938	4.71092515925955	4.85121950732227	4.82832993920787	4.49329805233566	4.2787318054165	4.90543302075394	423.647812377171	407.957258273967	0.0581009738688891	0.412844711870198	0.860209975047815	Ambra1	2	91560479	91749194	+	6122	protein_coding	autophagy/beclin 1 regulator 1 [Source:MGI Symbol;Acc:MGI:2443564]	-
ENSMUSG00000037896	423	433	461	557	401	447	448	428	396	434	5.2670525468647	5.61002570425624	5.09390379159086	5.70344577228255	5.17722790181975	5.13317781288933	5.62747881065764	5.36612701114424	5.480311870977	5.14128260810226	436.804718915656	442.51930579675	-0.0168453323579465	0.800139538219172	0.968729783629395	Rcor1	12	111005785	111082335	+	5684	protein_coding	REST corepressor 1 [Source:MGI Symbol;Acc:MGI:106340]	MYB
ENSMUSG00000005362	435	390	442	429	375	436	434	393	369	415	4.40951440286669	4.11354058577783	3.97599937021815	3.57613280396875	3.94147161197865	4.07604996810906	4.43812784818604	4.0112890125403	4.15729342875174	4.00224867003239	397.925430471162	422.298743892141	-0.0875486779559815	0.218322821792562	0.742585628597263	Crbn	6	106757162	106777038	-	6982	protein_coding	cereblon [Source:MGI Symbol;Acc:MGI:1913277]	-
ENSMUSG00000022967	434	366	427	449	427	391	380	381	386	402	5.17112025596726	4.53759430863494	4.51487064705217	4.39942670589034	5.27531515034546	4.29658261631566	4.56758959863352	4.57098481695538	5.11169598867821	4.55696218656232	405.143084499196	400.671608020737	0.0129250306740757	0.870624715500925	0.979229002225442	Ifnar1	16	91282126	91304329	+	5940	protein_coding	interferon (alpha and beta) receptor 1 [Source:MGI Symbol;Acc:MGI:107658]	-
ENSMUSG00000038459	382	332	448	490	375	433	441	478	396	478	5.86976591863257	5.30817428928103	6.108828915895	6.19167763658925	5.97467537881783	6.13616200642118	6.83603975204222	7.39563060533719	6.76293805354609	6.98778895122203	425.969476034901	419.160150188779	0.022587721146214	0.803816098946286	0.969824758143385	Abhd17c	7	83758564	83801101	-	4606	protein_coding	abhydrolase domain containing 17C [Source:MGI Symbol;Acc:MGI:1917428]	-
ENSMUSG00000039220	333	663	682	346	371	593	448	550	254	375	4.19138449993008	8.68313331474861	7.61763523970016	3.58132888942609	4.84186644324323	6.88366084098448	5.68852739814654	6.97053085634565	3.55328293577642	4.49054446360036	378.858450425962	538.186180090084	-0.506300913145506	0.0446566727571299	0.412096569856932	Ppp1r10	17	36227326	36243175	+	5623	protein_coding	protein phosphatase 1, regulatory subunit 10 [Source:MGI Symbol;Acc:MGI:1289273]	-
ENSMUSG00000036282	437	441	481	529	353	432	455	411	382	486	4.43741464010826	4.65947338525044	4.33427218037781	4.41732226911101	3.71662639601214	4.0456082223322	4.66088666020797	4.20223457601413	4.31116596441818	4.69504012172123	426.047326373943	448.652372146514	-0.0728538110146643	0.329179155240669	0.817007707927832	Naa30	14	49409683	49428488	+	6970	protein_coding	N(alpha)-acetyltransferase 30, NatC catalytic subunit [Source:MGI Symbol;Acc:MGI:1922259]	-
ENSMUSG00000016940	347	436	477	463	375	503	361	449	360	394	8.16185058434114	10.6707593469819	9.95634812498078	8.95560631770148	9.14568122128113	10.911354149555	8.56593822036855	10.6339692784368	9.41118845724441	8.81677688571351	410.131476201422	416.909215648641	-0.0235982125289001	0.800451462623925	0.968819561170988	Kctd2	11	115310954	115322100	+	3009	protein_coding	potassium channel tetramerisation domain containing 2 [Source:MGI Symbol;Acc:MGI:1917632]	-
ENSMUSG00000024829	428	441	421	474	378	495	381	453	362	439	15.0630546386014	16.1494428121311	13.1484302634215	13.7183684125247	13.7938884302305	16.0666740430865	13.5270416973115	16.0530433862573	14.1599153496894	14.699016126987	420.305380245226	429.321592229757	-0.0288821164006186	0.72068388869701	0.953768522353449	Mrpl21	19	3332901	3342837	+	2011	protein_coding	mitochondrial ribosomal protein L21 [Source:MGI Symbol;Acc:MGI:2660674]	-
ENSMUSG00000021054	398	405	528	475	363	432	488	414	336	419	4.98646586424795	5.27976353872927	5.87038020356452	4.89393532437087	4.71565506132062	4.9916603486733	6.16791202977284	5.22275934024232	4.67877175842188	4.99434184522929	395.641026220569	448.970837632724	-0.182220573274496	0.0144146934473674	0.24773313042493	Sgpp1	12	75761023	75782503	-	5649	protein_coding	sphingosine-1-phosphate phosphatase 1 [Source:MGI Symbol;Acc:MGI:2135760]	-
ENSMUSG00000032405	359	352	448	457	432	436	385	412	381	515	3.72010414241856	3.79536006690134	4.11965827036784	3.8943204672416	4.64162470331623	4.16676147545204	4.0246669696829	4.2988051489832	4.38801829016197	5.07717744546404	436.850315381013	393.583162989744	0.148274658402269	0.0723669815469181	0.507569300097967	Pias1	9	62785650	62895206	-	6830	protein_coding	protein inhibitor of activated STAT 1 [Source:MGI Symbol;Acc:MGI:1913125]	zf-MIZ
ENSMUSG00000039166	411	408	423	492	437	477	374	403	347	387	6.64882829530118	6.86772868625321	6.07248138384542	6.54520473913097	7.33010776097088	7.11661015910352	6.10356351803927	6.56444836866839	6.23900846066248	5.95619248626908	418.914993274367	407.462589186319	0.0409711618184075	0.594040892571513	0.922768942371845	Akap7	10	25044988	25183768	-	4375	protein_coding	A kinase (PRKA) anchor protein 7 [Source:MGI Symbol;Acc:MGI:1859150]	-
ENSMUSG00000025575	421	350	447	510	378	458	419	407	354	461	6.83716755292326	5.91441565141931	6.44205130548894	6.81112955250319	6.3651926647989	6.85979451573851	6.86462346830695	6.65546542080573	6.38969595381313	7.12277976452699	421.836888054749	411.630272949124	0.0368699617914197	0.598305665980296	0.924162841120768	Cant1	11	118297115	118309912	-	4358	protein_coding	calcium activated nucleotidase 1 [Source:MGI Symbol;Acc:MGI:1923275]	-
ENSMUSG00000032180	431	405	481	468	359	450	438	390	373	380	20.0817173135856	19.6348809942605	19.8880033556507	17.9318158386329	17.3437759426741	19.3369330903387	20.5876255336905	18.2969238758038	19.3159118632643	16.8446363434776	397.826797042778	431.947889568442	-0.119589627324603	0.087233268352803	0.542841051222863	Tmed1	9	21418849	21421548	-	1519	protein_coding	transmembrane p24 trafficking protein 1 [Source:MGI Symbol;Acc:MGI:106201]	-
ENSMUSG00000038156	427	390	498	446	437	388	437	335	387	463	2.91090614889787	2.76639764687929	3.01267442219126	2.50028793331119	3.0889252026823	2.43940301147693	3.00531733271678	2.29950855970168	2.93220343122106	3.00286482841222	418.273989921189	419.499801748636	-0.00714363532413226	0.939691812584334	0.993105277523224	Spon1	7	113365235	113642605	+	10382	protein_coding	spondin 1, (f-spondin) extracellular matrix protein [Source:MGI Symbol;Acc:MGI:2385287]	-
ENSMUSG00000041453	313	580	301	506	311	666	449	398	289	691	6.515485363445	12.5626164513895	5.56021340728094	8.6617927972568	6.7125641891715	12.7858076526624	9.42882005799654	8.34210022036479	6.68625726601977	13.6846894741239	476.122938515505	416.3019060033	0.194518216537556	0.510819634068334	0.89506104273923	Rpl21	5	146769700	146773842	+	3400	protein_coding	ribosomal protein L21 [Source:MGI Symbol;Acc:MGI:1278340]	-
ENSMUSG00000036622	420	404	424	450	378	407	343	337	302	452	4.95426682587831	4.95862355104271	4.43831874193588	4.36513273379542	4.62325160553226	4.42767783527383	4.08162210528417	4.00267103538274	3.95931312615288	5.07251104289281	388.608926500429	388.660546374686	0.00105319239640341	0.990486441302543	0.999122607543924	Atp13a2	4	140714184	140734641	+	6000	protein_coding	ATPase type 13A2 [Source:MGI Symbol;Acc:MGI:1922022]	-
ENSMUSG00000028608	360	401	481	510	367	446	450	424	355	393	4.52318241311707	5.24246627626133	5.36301741474052	5.26946610861155	4.78116016791735	5.16806493813997	5.70377895164184	5.36410602527902	4.95738626254324	4.69773609652555	404.257993363875	426.055439628364	-0.0745678131473568	0.32320140632428	0.814081700952413	Czib	4	107747010	107756581	+	5633	protein_coding	CXXC motif containing zinc binding protein [Source:MGI Symbol;Acc:MGI:1921348]	-
ENSMUSG00000024498	377	411	430	527	418	481	417	411	357	451	3.21395635020154	3.64577713495952	3.25304153642069	3.69457151001395	3.69488165237003	3.78177077978317	3.58627219947738	3.52801433327132	3.38259220877897	3.65788147915843	436.22862444777	412.930531764704	0.0819015336404311	0.230920562141072	0.753794400573915	Tcerg1	18	42644552	42708858	+	8302	protein_coding	transcription elongation regulator 1 (CA150) [Source:MGI Symbol;Acc:MGI:1926421]	-
ENSMUSG00000036073	386	370	483	502	394	507	375	429	357	409	11.0559460876974	11.0270667298232	12.2766045697355	11.8240746384206	11.701201445207	13.392697775675	10.8354872637928	12.3724524905223	11.3647432283622	11.1451618413051	423.687595259229	410.710940224999	0.0450319548542895	0.550940769776504	0.912016843685909	Galt	4	41755228	41758695	+	2471	protein_coding	galactose-1-phosphate uridyl transferase [Source:MGI Symbol;Acc:MGI:95638]	-
ENSMUSG00000053470	400	408	408	557	415	423	321	358	379	411	3.44195697846517	3.65304717353894	3.11550274710645	3.94144507837739	3.70270548809937	3.35689158448279	2.7865000132134	3.10183268568619	3.62466154667834	3.36466423642942	426.918895287925	382.30776019238	0.160529320803465	0.0555145617301513	0.456231935929489	Kdm3a	6	71565956	71609974	-	8225	protein_coding	lysine (K)-specific demethylase 3A [Source:MGI Symbol;Acc:MGI:98847]	-
ENSMUSG00000022391	435	432	447	468	371	450	416	401	312	440	6.33091292634489	6.54199941989864	5.77307414956217	5.60115736353762	5.59856364597094	6.04005785815843	6.10771810870882	5.87640001387017	5.04678125823606	6.09234128084607	398.186553377519	430.068026427046	-0.108102165033827	0.139993443584035	0.645495153917335	Rangap1	15	81588449	81629731	-	4863	protein_coding	RAN GTPase activating protein 1 [Source:MGI Symbol;Acc:MGI:103071]	-
ENSMUSG00000033767	425	441	432	486	410	428	489	420	338	442	2.56519505006979	2.76961704717683	2.31386351952479	2.41225141693624	2.56590720697761	2.38246612160783	2.97748027405739	2.5525287864105	2.26741475044364	2.53809688585379	411.607452245871	446.176432239316	-0.114389599519865	0.142111020618067	0.649623132215291	Tmem131l	3	83804962	83947482	-	11726	protein_coding	transmembrane 131 like [Source:MGI Symbol;Acc:MGI:2443399]	-
ENSMUSG00000038611	417	404	452	503	325	450	390	376	337	434	3.10895135722751	3.13407155864914	2.99046577222991	3.08390289701057	2.51238886430601	3.09415373056193	2.93326330875227	2.8226407825799	2.79248325223993	3.07837884172056	398.829522291006	410.839104479301	-0.039721662551366	0.601491322084454	0.92494930310017	Phrf1	7	140808697	140842663	+	9493	protein_coding	PHD and ring finger domains 1 [Source:MGI Symbol;Acc:MGI:2141847]	-
ENSMUSG00000039202	413	418	463	435	378	393	366	387	321	464	2.76460553037757	2.91144824010325	2.75034161978488	2.39456822623791	2.62361767078347	2.42620320862158	2.47156921329236	2.60845879590804	2.38820144807511	2.95498693520848	390.09738395473	412.307634197921	-0.0801147833244088	0.317809661506962	0.810425347121846	Abhd2	7	78922947	79015256	+	10573	protein_coding	abhydrolase domain containing 2 [Source:MGI Symbol;Acc:MGI:1914344]	-
ENSMUSG00000032349	409	453	486	484	358	399	440	476	371	460	8.21893052561138	9.47196041553101	8.66664085283676	7.99819891409042	7.45934432447541	7.39462915283333	8.91976162989672	9.63138734318839	8.28607223734287	8.79436115741769	405.786337841671	456.670109565272	-0.17001850449408	0.0226342739069559	0.306014597205162	Elovl5	9	77824646	77891801	+	3522	protein_coding	ELOVL family member 5, elongation of long chain fatty acids (yeast) [Source:MGI Symbol;Acc:MGI:1916051]	-
ENSMUSG00000040213	415	411	454	582	406	461	435	421	368	400	3.08591350634812	3.18000018642929	2.9958084020132	3.55888106894857	3.13030974201946	3.16146282573544	3.26312326890578	3.15215557072771	3.04134911424209	2.82976328571266	431.735016067201	430.818191014364	0.00622679858820371	0.932241583858268	0.991011758427698	Kyat3	3	142406812	142452631	+	9518	protein_coding	kynurenine aminotransferase 3 [Source:MGI Symbol;Acc:MGI:2677849]	-
ENSMUSG00000036202	408	492	483	508	397	424	414	389	355	430	2.74907635860944	3.44938296082352	2.8879940871874	2.81478475345021	2.77359326061169	2.63477781552661	2.81407424674701	2.63916252804734	2.65850693230256	2.75644644658407	413.319476679955	440.947679547847	-0.0921341587213041	0.239092841068325	0.758859886869032	Rif1	2	51962844	52012395	+	10504	protein_coding	replication timing regulatory factor 1 [Source:MGI Symbol;Acc:MGI:1098622]	-
ENSMUSG00000002871	379	369	443	518	419	458	346	426	390	455	6.43102759532788	6.51504170831161	6.67063869579349	7.22812676770089	7.3719233814662	7.16734224396749	5.92278315606226	7.27847940203075	7.35509987377187	7.34525747051245	438.862128806371	395.21914872027	0.150353852203772	0.0300599633357986	0.346496134414503	Tpra1	6	88879233	88889220	+	4171	protein_coding	transmembrane protein, adipocyte asscociated 1 [Source:MGI Symbol;Acc:MGI:1345190]	-
ENSMUSG00000039968	355	370	438	517	403	419	397	454	411	453	1.98210873550331	2.1495646804507	2.1701800263251	2.3738020651859	2.33308088404722	2.15756876890888	2.23613593025062	2.55237728167405	2.55049072479175	2.40631117661253	432.335766300452	405.895291236498	0.0900651060118473	0.252578923583251	0.771369917062601	Rsbn1l	5	21098026	21161396	-	12676	protein_coding	round spermatid basic protein 1-like [Source:MGI Symbol;Acc:MGI:3036237]	-
ENSMUSG00000046668	427	350	388	481	408	403	465	405	375	440	10.0468841881176	8.56882427157093	8.10135709744669	9.30686544749822	9.9538091811105	8.74500513429554	11.0373558496515	9.59507644893544	9.80658039251179	9.84942009599549	413.641925669331	411.230693484138	0.00848728094738514	0.922816460063053	0.988709721426441	Cxxc5	18	35962450	35994741	+	3008	protein_coding	CXXC finger 5 [Source:MGI Symbol;Acc:MGI:1914643]	-
ENSMUSG00000059316	410	385	498	499	385	471	387	398	363	454	6.57702823018426	6.42622977102763	7.08920803517444	6.58265709931676	6.40371809973493	6.96816230610945	6.26275446005319	6.42863570925664	6.47195186274112	6.92877032913053	424.60364976789	417.619100341849	0.0234711146562375	0.726791866446742	0.954208600787778	Slc27a4	2	29692646	29707534	+	4412	protein_coding	solute carrier family 27 (fatty acid transporter), member 4 [Source:MGI Symbol;Acc:MGI:1347347]	-
ENSMUSG00000024644	407	377	441	472	348	430	399	344	324	411	6.77936522251445	6.53409798954361	6.51862113569582	6.46534133631895	6.0103462578505	6.60563509668497	6.70464964148677	5.7695635258776	5.99822063098696	6.51314740989221	387.307355980862	396.331835380242	-0.0313475767746239	0.661655441943429	0.938186873186099	Cndp2	18	84685590	84703827	-	4249	protein_coding	CNDP dipeptidase 2 (metallopeptidase M20 family) [Source:MGI Symbol;Acc:MGI:1913304]	-
ENSMUSG00000037486	356	367	364	508	396	445	403	343	350	416	1.58057747767453	1.69543649189618	1.43413390716533	1.85474556491067	1.82299972795594	1.82212137912439	1.80500915101425	1.53338004194951	1.72709664173915	1.75716921344644	413.208770817476	370.439207666025	0.160431046496062	0.0331396983418239	0.360382009726183	Asxl2	12	3476857	3556852	+	15941	protein_coding	ASXL transcriptional regulator 2 [Source:MGI Symbol;Acc:MGI:1922552]	-
ENSMUSG00000053286	423	400	501	508	403	397	418	435	331	425	3.64607559083899	3.58752522349954	3.83217696298432	3.60084022046535	3.60176997761327	3.15592961788308	3.63471324290238	3.77541287790785	3.17099895413261	3.48520793910625	403.084828893046	438.013557422566	-0.119106275340488	0.0829061312166741	0.533137016047382	Trmt1l	1	151304293	151333912	+	8211	protein_coding	tRNA methyltransferase 1 like [Source:MGI Symbol;Acc:MGI:1916185]	-
ENSMUSG00000021738	390	402	492	451	375	406	431	361	356	454	3.45980743847821	3.71076152647349	3.87324485678621	3.29017274662277	3.44940521369202	3.32173403355759	3.85720891499176	3.22466361970159	3.51010512247362	3.83175416045674	400.595551198031	417.51305637971	-0.0614029974697264	0.420716948709538	0.86398057029507	Atxn7	14	8362461	8508323	-	7978	protein_coding	ataxin 7 [Source:MGI Symbol;Acc:MGI:2179277]	-
ENSMUSG00000031862	433	336	465	512	365	438	406	368	396	463	4.88533063607139	3.94452773354534	4.65566311821595	4.75040748116958	4.269967373448	4.55755247268906	4.62105002208653	4.18064969984645	4.96574090142408	4.96982984992439	425.571592199313	403.665331705069	0.0752333185942674	0.333551893154893	0.820505005243785	Atp13a1	8	70243813	70260399	+	6273	protein_coding	ATPase type 13A1 [Source:MGI Symbol;Acc:MGI:2180801]	-
ENSMUSG00000059486	363	412	472	495	396	445	426	400	392	448	6.29228808576966	7.43102735695796	7.26049951545664	7.05605585183683	7.11742313576921	7.11399385369139	7.44938024412275	6.98155010891841	7.5521541204701	7.3881286769098	426.776860159079	417.488285828217	0.0305542379180843	0.658592417937663	0.93757963868497	Kbtbd2	6	56754509	56774798	-	4083	protein_coding	kelch repeat and BTB (POZ) domain containing 2 [Source:MGI Symbol;Acc:MGI:2384811]	-
ENSMUSG00000053411	352	350	418	485	372	478	458	397	377	455	3.84043234316802	3.97333488652464	4.04702852903746	4.35145033840148	4.20829350338773	4.80968742685346	5.0409397154124	4.36131903445406	4.57153037167449	4.72284089864459	424.191926347713	398.250201286591	0.0915479694396548	0.271849701561956	0.780498518192783	Cbx7	15	79800008	79855320	-	6487	protein_coding	chromobox 7 [Source:MGI Symbol;Acc:MGI:1196439]	-
ENSMUSG00000036918	455	336	447	515	370	496	451	440	396	447	4.79207356669777	3.68214620126934	4.17774696269655	4.46040348790604	4.04054018813052	4.81776107032252	4.79178355238224	4.66610654824185	4.63543045753471	4.47892785274392	434.951567547444	428.992333218106	0.0203418785704405	0.809537257973626	0.970367863579484	Ttc7	17	87590314	87689197	+	6720	protein_coding	tetratricopeptide repeat domain 7 [Source:MGI Symbol;Acc:MGI:1920999]	-
ENSMUSG00000018474	395	396	474	496	417	466	414	396	446	518	3.31117137818638	3.45405636788501	3.5260253838911	3.4191730205891	3.6244844879612	3.60264925203748	3.50101100175655	3.34248636785109	4.15529849390698	4.13112929108966	461.205458671284	417.694108380697	0.140017675348414	0.0571082249470157	0.462119612666894	Chd3	11	69234099	69260232	-	8443	protein_coding	chromodomain helicase DNA binding protein 3 [Source:MGI Symbol;Acc:MGI:1344395]	-
ENSMUSG00000025474	389	363	446	516	423	464	350	403	358	421	6.91747952357022	6.71667874904909	7.03810381709278	7.54575708756596	7.79945532878738	7.60970398269131	6.27877464662728	7.21594512887543	7.07561366016872	7.12253907499179	426.634202291894	392.623330760788	0.120014018743637	0.0799666668580308	0.526145234558856	Tubgcp2	7	139575868	139616582	-	3980	protein_coding	tubulin, gamma complex associated protein 2 [Source:MGI Symbol;Acc:MGI:1921487]	-
ENSMUSG00000033712	423	363	404	533	356	449	356	391	369	398	6.42720624224537	5.73902563787363	5.44735605534228	6.65984184088439	5.60863907654858	6.29186957327263	5.45683016703261	5.98202909834324	6.23147761261156	5.75333158408031	410.503412185723	390.725443089847	0.073675856189578	0.336610215435101	0.821686098466368	Ccar2	14	70375613	70391260	-	4658	protein_coding	cell cycle activator and apoptosis regulator 2 [Source:MGI Symbol;Acc:MGI:2444228]	-
ENSMUSG00000018554	315	393	422	574	454	486	342	400	410	425	11.8271621837944	15.3536706323485	14.0606364228287	17.7229792339422	17.6746766781327	16.8289790309615	12.9540233391484	15.1223708725273	17.109474046298	15.1814548477461	459.653521225094	377.255631687404	0.285302331523165	0.000576843800675888	0.0396716733864833	Ybx2	11	69826622	69832431	+	1885	protein_coding	Y box protein 2 [Source:MGI Symbol;Acc:MGI:1096372]	CSD
ENSMUSG00000028073	344	358	452	481	410	407	362	363	346	422	3.59042658710713	3.88794673368065	4.18647567848083	4.12845469194435	4.43707829361739	3.91772113429332	3.81157745797068	3.81490852432574	4.01371481569236	4.19039075886313	404.739915183826	377.692447581844	0.0981104404778836	0.165848595162239	0.685154471383173	Pear1	3	87655197	87731613	-	6781	protein_coding	platelet endothelial aggregation receptor 1 [Source:MGI Symbol;Acc:MGI:1920432]	-
ENSMUSG00000032126	483	392	484	455	368	446	406	351	419	415	8.74506039871075	7.38501566077043	7.77648920161371	6.77457284515023	6.90858535993809	7.44735477015667	7.41566814749266	6.39900860337974	8.43164881784805	7.1485546723372	414.037280648686	425.735145856779	-0.0426639402394706	0.633907100787204	0.93454030737909	Hmbs	9	44247636	44255525	-	3909	protein_coding	hydroxymethylbilane synthase [Source:MGI Symbol;Acc:MGI:96112]	-
ENSMUSG00000026313	364	486	454	409	371	355	337	377	287	370	1.62917773316684	2.2633567998696	1.8032064991059	1.50537683182388	1.72173623033938	1.46536878718631	1.52161770740807	1.69901935886725	1.42768298261495	1.57551763940474	351.107519406942	407.07703697618	-0.213143065434826	0.0373432339234366	0.382716892296115	Hdac4	1	91856501	92123421	-	15813	protein_coding	histone deacetylase 4 [Source:MGI Symbol;Acc:MGI:3036234]	-
ENSMUSG00000057322	483	412	399	410	253	595	403	503	326	263	63.0709245360892	55.9794920635781	46.2357057552152	44.0271690247509	34.255334627765	71.6556654846803	53.0879167459745	66.136307908861	47.3132161650194	32.6732457045556	359.566590386115	445.235879520247	-0.307711568616833	0.172880095555653	0.692739714389979	Rpl38	11	114559350	114563157	+	542	protein_coding	ribosomal protein L38 [Source:MGI Symbol;Acc:MGI:1914921]	-
ENSMUSG00000020476	388	364	439	426	406	440	396	377	328	406	11.7053679724807	11.426267836846	11.7527742587334	10.5686078124288	12.7000375637431	12.2421451172291	12.0519439106763	11.4520857296538	10.9979057382001	11.6528952505176	393.685353212151	395.494858687525	-0.00806412074003603	0.910674109104542	0.987179265837017	Dbnl	11	5738488	5750962	+	2346	protein_coding	drebrin-like [Source:MGI Symbol;Acc:MGI:700006]	-
ENSMUSG00000025784	454	385	441	477	402	388	410	402	314	474	32.3910878304832	28.5811751509818	27.9209891185197	27.9861332529626	29.73865760087	25.5301230495499	29.5095174780138	28.8792312905115	24.8990130636884	32.1738095159219	401.640376582715	421.842805826396	-0.0695695771208294	0.399568070482576	0.853688027631756	Clec3b	9	122980011	122986497	+	992	protein_coding	C-type lectin domain family 3, member b [Source:MGI Symbol;Acc:MGI:104540]	-
ENSMUSG00000048878	384	392	428	466	442	437	422	383	358	504	7.77616374877282	8.2598072154368	7.69131274414348	7.76023597119187	9.28072852213031	8.16144599978768	8.62095135539695	7.80949303524708	8.05749423961988	9.70999872998585	433.309199711668	405.228960744468	0.0961910428238581	0.225659122371554	0.749033772985775	Hexim1	11	103007057	103010551	+	3495	protein_coding	hexamethylene bis-acetamide inducible 1 [Source:MGI Symbol;Acc:MGI:2385923]	-
ENSMUSG00000015214	388	406	384	446	430	494	388	371	453	422	4.68694201458266	5.10309389901127	4.11634349888265	4.43044705984584	5.38582127178882	5.50346622439433	4.72822517753284	4.51254618285494	6.08189420299982	4.84981050279072	443.771355777942	391.565801368479	0.178672866437095	0.0504283415812054	0.435724267381295	Mtmr1	X	70408366	70462802	+	5859	protein_coding	myotubularin related protein 1 [Source:MGI Symbol;Acc:MGI:1858271]	-
ENSMUSG00000056313	414	488	685	435	383	573	306	471	388	379	16.2332130266215	19.9101090993843	23.8351147616114	14.0264652941903	15.5714317804938	20.7209789863965	12.1041457327019	18.5958035230059	16.9090292925903	14.138320436764	423.752575490134	472.559373327545	-0.158405759355779	0.28954951476732	0.789389424048522	Tcim	8	24927196	24929000	-	1805	protein_coding	transcriptional and immune response regulator [Source:MGI Symbol;Acc:MGI:1916318]	-
ENSMUSG00000020069	413	423	417	468	384	513	373	395	391	427	9.2764754911717	9.88605422492498	8.31173204397793	8.64437583588811	8.94313529352934	10.6267831022583	8.45182220057493	8.93346500508726	9.76095951243762	9.12463053721629	428.208248102958	408.119334376738	0.0696509583916229	0.378639486398631	0.844525502424393	Hnrnph3	10	62850443	62859996	-	3151	protein_coding	heterogeneous nuclear ribonucleoprotein H3 [Source:MGI Symbol;Acc:MGI:1926462]	-
ENSMUSG00000079020	402	335	437	536	416	414	412	357	380	360	3.35871167850495	2.91233379158359	3.24004198045158	3.68269963454035	3.6038410560426	3.1900575203738	3.47258158576439	3.00334195101312	3.52868646814045	2.86156513493942	412.225096056098	391.0126202132	0.0756536735848556	0.374867454850938	0.843395297214411	Slc45a4	15	73449273	73517611	-	8471	protein_coding	solute carrier family 45, member 4 [Source:MGI Symbol;Acc:MGI:2146236]	-
ENSMUSG00000036893	384	397	467	516	355	409	393	389	382	415	3.34865602537716	3.60229680114324	3.61392157899849	3.7003589463421	3.2099132420458	3.28938058101084	3.45732682383144	3.41569285295826	3.70241828141877	3.44303846897069	406.156158034423	408.619232375433	-0.00864816563605852	0.901539798330297	0.984463301732384	Ehmt1	2	24679940	24809626	-	8116	protein_coding	euchromatic histone methyltransferase 1 [Source:MGI Symbol;Acc:MGI:1924933]	-
ENSMUSG00000029616	438	396	421	505	386	460	425	373	371	412	3.42158446820356	3.2188297918381	2.91848711476166	3.2441383819966	3.12655509957506	3.314076190224	3.34927382994956	2.93394441841288	3.22114198895382	3.06199752340127	417.402255425929	414.408526233514	0.011975901962628	0.865968493853892	0.978667973763923	Erp29	5	121566653	121590569	-	9060	protein_coding	endoplasmic reticulum protein 29 [Source:MGI Symbol;Acc:MGI:1914647]	-
ENSMUSG00000031453	385	334	465	480	326	423	420	380	307	432	5.3480799886812	4.82762249744439	5.73208532690258	5.48318930251044	4.69548428556948	5.41912331351736	5.885658039704	5.3150904102018	4.73978174835322	5.70920155244086	382.897701934068	398.784308115136	-0.0567241757812277	0.489574214984439	0.88380530801254	Rasa3	8	13616948	13727603	-	5095	protein_coding	RAS p21 protein activator 3 [Source:MGI Symbol;Acc:MGI:1197013]	-
ENSMUSG00000058013	420	458	446	489	419	456	459	406	384	464	3.13826023598711	3.56085929092347	2.95731135895579	3.00471552199601	3.24623019680063	3.14236050630779	3.45987907213792	3.0546087553985	3.18899392655951	3.29846672993657	434.00575053396	442.240516433305	-0.0267189935441531	0.710679302854331	0.950765025394423	Septin11	5	93241296	93324306	+	9472	protein_coding	septin 11 [Source:MGI Symbol;Acc:MGI:1277214]	-
ENSMUSG00000056493	403	346	371	503	333	399	390	375	384	412	3.76086786247167	3.359764202635	3.07241210379264	3.86016484722064	3.22220293483826	3.43405641828573	3.67160714530397	3.52374271839323	3.98287849055533	3.65792425659487	397.303603418398	380.757178253299	0.0627227676675795	0.445792449033738	0.872317814272551	Foxk1	5	142387252	142447766	+	7584	protein_coding	forkhead box K1 [Source:MGI Symbol;Acc:MGI:1347488]	Fork_head
ENSMUSG00000024646	448	312	403	463	358	435	383	378	336	409	10.2149831461408	7.40225267265485	8.15430995763299	8.68151398516873	8.46385654342861	9.14745746952865	8.80981898457274	8.67843340673473	8.51494254617436	8.87232439106473	391.190156561758	387.705069136216	0.0136462473910114	0.870792148607916	0.979229002225442	Cyb5a	18	84856829	84897996	+	3104	protein_coding	cytochrome b5 type A (microsomal) [Source:MGI Symbol;Acc:MGI:1926952]	-
ENSMUSG00000060843	334	414	511	465	371	463	410	368	276	417	3.27091881603383	4.21864820070709	4.44085637414968	3.7448212189749	3.76723606065541	4.18172809730053	4.05056611847097	3.62878311431254	3.00410552816067	3.88520390880492	387.493101542726	409.173137166259	-0.0772138662492891	0.443253521469863	0.871162076298113	Ctnna3	10	63265877	64839446	+	7227	protein_coding	catenin (cadherin associated protein), alpha 3 [Source:MGI Symbol;Acc:MGI:2661445]	-
ENSMUSG00000036533	460	369	365	545	395	414	457	444	378	393	14.0998746513891	11.7688345454169	9.92825249519883	13.7375333617353	12.553942709929	11.7033249264125	14.1313024237635	13.7034615396849	12.8775138030493	11.460522924092	415.249882491022	424.220906786471	-0.0290809711724149	0.770342734245951	0.964799349887468	Cdc42ep3	17	79641156	79662520	-	2309	protein_coding	CDC42 effector protein (Rho GTPase binding) 3 [Source:MGI Symbol;Acc:MGI:2384718]	-
ENSMUSG00000024812	427	317	398	510	343	474	451	453	395	437	4.87514561023676	3.76589884111108	4.03241589321424	4.78833724629922	4.06049951911744	4.99102286986875	5.19451290079185	5.20772225355113	5.01232954096545	4.74674189330599	422.081066271179	413.021316129945	0.0321818257456093	0.74791362683237	0.960471322779808	Tjp2	19	24071869	24202394	-	6199	protein_coding	tight junction protein 2 [Source:MGI Symbol;Acc:MGI:1341872]	-
ENSMUSG00000002881	411	409	514	488	401	479	415	425	369	462	7.09478629071772	7.346330713752	7.87377761167179	6.92743015964932	7.17740570583987	7.62578420241924	7.22693525005873	7.38713985686183	7.07956651696211	7.58741669053467	430.56824693982	437.154374728825	-0.0229563682908022	0.728029250256455	0.954369804685102	Nab1	1	52496453	52539838	-	4100	protein_coding	Ngfi-A binding protein 1 [Source:MGI Symbol;Acc:MGI:107564]	-
ENSMUSG00000094410	329	413	493	512	409	373	383	361	379	414	2.29273868468177	2.99473489784214	3.04879419699999	2.93415775200638	2.95534097704804	2.39728128065636	2.69256381726209	2.533119964354	2.93549047079848	2.7448174474973	409.258718854231	397.668221873392	0.0399417985695951	0.663585930058975	0.938274887962302	Zbed6	1	133547678	133589056	-	10156	protein_coding	zinc finger, BED type containing 6 [Source:NCBI gene (formerly Entrezgene);Acc:667118]	zf-BED
ENSMUSG00000071176	420	359	407	475	424	458	389	414	346	428	3.22753539145167	2.87055480185818	2.77548357194995	3.00171993999685	3.37841662917409	3.24592665576421	3.01564277443812	3.20340581031801	2.95515745550596	3.12910369599914	417.471629397385	401.342172564428	0.0574784970847367	0.42911551203666	0.868021416282456	Arhgef10	8	14961663	15051085	+	9210	protein_coding	Rho guanine nucleotide exchange factor (GEF) 10 [Source:MGI Symbol;Acc:MGI:2444453]	-
ENSMUSG00000030741	420	406	439	463	397	398	374	409	335	424	8.01877554768542	8.06555898416699	7.43782260884501	7.26933353384509	7.85913774196526	7.00798785658443	7.20342335889448	7.86270478806176	7.10863766202771	7.70156681160451	395.163717578423	413.012903885716	-0.0634782102205954	0.360552829347448	0.835196564630934	Spns1	7	125969232	125976622	-	3707	protein_coding	spinster homolog 1 [Source:MGI Symbol;Acc:MGI:1920908]	-
ENSMUSG00000041846	366	427	468	458	391	397	448	385	370	387	1.96807004826824	2.38911476666465	2.2332011800975	2.02525532297858	2.180026890499	1.96879942960325	2.43022257709907	2.0845393180111	2.21128130753177	1.97981629899918	393.616885473039	422.013087600074	-0.102206933572247	0.187037423776504	0.710006554379625	Ppp4r3a	12	101005668	101049961	-	13162	protein_coding	protein phosphatase 4 regulatory subunit 3A [Source:MGI Symbol;Acc:MGI:1915984]	-
ENSMUSG00000061111	389	341	376	490	382	458	414	391	353	403	21.4754824522695	19.588328465411	18.4205970215453	22.2456062356709	21.8666532119125	23.3190206705058	23.0569702713187	21.7350168019367	21.6596202157014	21.1666845597221	407.827363576291	385.979601654785	0.0814592244122741	0.283088366175218	0.785274415336145	Mcrip1	11	120433714	120440553	-	1282	protein_coding	MAPK regulated corepressor interacting protein 1 [Source:MGI Symbol;Acc:MGI:2384752]	-
ENSMUSG00000046062	379	374	458	444	404	431	387	384	319	422	4.79510477299116	4.92357053727112	5.1421755379921	4.61951837398443	5.29987812518808	5.02906979223006	4.93944810113598	4.8919274813953	4.48572223992157	5.07955662063834	395.654779364862	398.810813505342	-0.0122299361005854	0.862162796790098	0.977939910118135	Ppp1r15b	1	133058881	133067521	+	5594	protein_coding	protein phosphatase 1, regulatory subunit 15B [Source:MGI Symbol;Acc:MGI:2444211]	-
ENSMUSG00000099764	411	361	485	477	442	492	398	471	340	356	58.6464189353682	53.5989830104125	61.4135134806442	55.9722665059252	65.3954560178335	64.7464976308173	57.2916485670707	67.6722285464225	53.9214295646755	48.3285915091486	412.668585805759	427.655435109972	-0.0520045121445529	0.580613817587167	0.918092496449316	Rps10-ps2	16	20640895	20641390	-	496	processed_pseudogene	ribosomal protein S10, pseudogene 2 [Source:MGI Symbol;Acc:MGI:3645627]	-
ENSMUSG00000032009	381	389	439	497	369	383	404	346	301	391	1.76602047159945	1.8761606815034	1.80575076370348	1.89444492649274	1.77346552610633	1.63727274907008	1.88912499271258	1.61486697013082	1.55067240203869	1.72425692559836	377.987506923437	394.647593103824	-0.0594503488202144	0.439532865464009	0.870675046012306	Sesn3	9	14186363	14244397	+	15269	protein_coding	sestrin 3 [Source:MGI Symbol;Acc:MGI:1922997]	-
ENSMUSG00000032763	431	375	412	564	416	433	405	380	375	423	6.90138656093585	6.24798563563802	5.85435196473229	7.42665116700036	6.90681845831151	6.39438058859184	6.54218283962412	6.12678408144303	6.67379950694015	6.44397600751909	431.61413535277	404.199703417391	0.0969168464089639	0.18593627935619	0.708820106781442	Ilvbl	10	78410180	78420336	+	4420	protein_coding	ilvB (bacterial acetolactate synthase)-like [Source:MGI Symbol;Acc:MGI:1351911]	-
ENSMUSG00000028998	379	398	378	425	316	526	402	478	345	436	23.8433920889889	26.053230010759	21.1029494899593	21.9873352517103	20.6130159766941	30.5187032446065	25.5131131012515	30.2793551717183	24.1229673911301	26.0957500259736	400.356065570471	411.843363284285	-0.0393575321780809	0.729982521042252	0.95495355587789	Tomm7	5	24043942	24049159	-	1125	protein_coding	translocase of outer mitochondrial membrane 7 [Source:MGI Symbol;Acc:MGI:1913419]	-
ENSMUSG00000043140	413	373	479	483	293	461	407	419	344	391	8.61992753544147	8.10050447109091	8.87179719924809	8.29001911107123	6.3408402279655	8.87372550143023	8.56952091594192	8.80557014942872	7.97985150835534	7.7639867286822	384.002036392634	420.681370942985	-0.129892693508984	0.124908413368813	0.614756398301421	Tmem186	16	8451093	8455576	-	3391	protein_coding	transmembrane protein 186 [Source:MGI Symbol;Acc:MGI:1913940]	-
ENSMUSG00000024566	430	346	465	552	421	424	406	338	380	403	2.55849965186774	2.14211447774559	2.45523116776533	2.70091441115883	2.59731503289909	2.32666718573278	2.43697745174854	2.02499288650973	2.51294687445295	2.28126856709237	426.210378269623	399.003974014865	0.0946459875758848	0.254216516680509	0.771369917062601	Atp9b	18	80777356	80977275	-	11895	protein_coding	ATPase, class II, type 9B [Source:MGI Symbol;Acc:MGI:1354757]	-
ENSMUSG00000029992	407	383	411	503	399	407	407	326	374	428	2.85996056696425	2.80036138817744	2.56289011981982	2.90662134643778	2.9071280283662	2.63761586692246	2.88515145214049	2.30660447897059	2.92092255465518	2.86130312154012	413.623482965768	390.112764767583	0.084608391230892	0.271425335648928	0.780498518192783	Gfpt1	6	87019828	87069179	+	10072	protein_coding	glutamine fructose-6-phosphate transaminase 1 [Source:MGI Symbol;Acc:MGI:95698]	-
ENSMUSG00000025937	411	385	471	479	367	440	331	383	311	402	6.37070166271193	6.20948877568417	6.47871509512	6.10570471452185	5.8984396026891	6.28998520477868	5.17585391650951	5.97769999084287	5.35782641450142	5.92824252916781	389.68942040655	398.296580327443	-0.0302507293195654	0.700115019937193	0.947636022144586	Lactb2	1	13693554	13730770	-	4566	protein_coding	lactamase, beta 2 [Source:MGI Symbol;Acc:MGI:2442551]	-
ENSMUSG00000029311	477	376	414	394	327	367	425	362	286	460	10.3399049483437	8.48077777443964	7.96381270404282	7.02342949306951	7.34973273540461	7.33695293562727	9.29385019887993	7.90126509363432	6.89044078220576	9.48659724239666	358.80129420254	414.596492698822	-0.207622588774783	0.0456676548961969	0.415846164828297	Hsd17b11	5	104137628	104169785	-	3265	protein_coding	hydroxysteroid (17-beta) dehydrogenase 11 [Source:MGI Symbol;Acc:MGI:2149821]	-
ENSMUSG00000024410	396	436	439	435	423	427	375	350	332	398	4.53364529058513	5.19383935216251	4.46004665334656	4.09540114138037	5.02132517123484	4.50849641702571	4.33103995937109	4.03469111256465	4.22447982247999	4.33500784837368	395.698269952604	402.548322534226	-0.0254410961395729	0.760618372403977	0.963024560290077	Rmc1	18	12301774	12323715	+	6182	protein_coding	regulator of MON1-CCZ1 [Source:MGI Symbol;Acc:MGI:1916528]	-
ENSMUSG00000040584	394	336	408	511	422	495	381	442	396	456	5.08858480030254	4.51533256797992	4.67609673265521	5.42720882474322	5.65117650774712	5.89600027384067	4.96402935279076	5.74794969884285	5.6843234807725	5.60299327133047	446.849336419113	395.43305846904	0.176357248149038	0.018695557779998	0.283390243737203	Abcb1a	5	8710077	8798575	+	5480	protein_coding	ATP-binding cassette, sub-family B (MDR/TAP), member 1A [Source:MGI Symbol;Acc:MGI:97570]	-
ENSMUSG00000020549	398	424	445	510	354	435	360	419	340	373	8.09673632283319	8.97516521608622	8.03358631639486	8.53202144001405	7.46716611851801	8.16145673625092	7.38818898179901	8.58283655553687	7.68756224894483	7.21921905261792	392.142525168256	412.60149537785	-0.0706749447364376	0.356778310171485	0.833430647325928	Elac2	11	64869864	64892895	+	3479	protein_coding	elaC ribonuclease Z 2 [Source:MGI Symbol;Acc:MGI:1890496]	-
ENSMUSG00000031153	368	390	454	479	403	504	393	404	387	440	4.73378561542093	5.22005459285729	5.18249806804101	5.0670024948213	5.37516053910988	5.9791962064579	5.09990267215848	5.23277458845166	5.5329218507701	5.38477928912294	434.000005999225	404.590602550346	0.100199626493394	0.15072547623752	0.664707997973564	Gripap1	X	7656004	7686806	+	5502	protein_coding	GRIP1 associated protein 1 [Source:MGI Symbol;Acc:MGI:1859616]	-
ENSMUSG00000026781	410	372	437	506	390	382	386	396	359	437	2.96857785693841	2.80257470459784	2.80781540832791	3.01279749469802	2.92789043341466	2.55081787351719	2.81942445425519	2.88701917174084	2.88896206830281	3.01023560067559	405.856937570507	403.178041388225	0.00984335703810107	0.888226606241838	0.981434759648303	Acbd5	2	22958179	23005570	+	9775	protein_coding	acyl-Coenzyme A binding domain containing 5 [Source:MGI Symbol;Acc:MGI:1921409]	-
ENSMUSG00000027879	415	399	444	477	375	458	439	390	371	394	7.38725471665528	7.39022300958987	7.01359164925709	6.98245578142326	6.92136690010938	7.51885928058059	7.8833002573154	6.99019803001661	7.33992616195211	6.6724551431368	406.498918606055	420.899601950264	-0.0499849093668765	0.466761501388859	0.878924521590896	Sec22b	3	97808506	97830592	+	3976	protein_coding	SEC22 homolog B, vesicle trafficking protein [Source:MGI Symbol;Acc:MGI:1338759]	-
ENSMUSG00000042529	406	372	456	465	447	469	338	391	333	371	10.4489991236706	9.96187917725232	10.4144426054344	9.84139016346605	11.9283894237975	11.1319950220778	8.7755416162378	10.1324696509392	9.52523495009447	9.08399805428752	408.706568914724	394.881047200451	0.0487231517990748	0.577270916375384	0.917790152686017	Kcnj12	11	60913390	60961957	+	2750	protein_coding	potassium inwardly-rectifying channel, subfamily J, member 12 [Source:MGI Symbol;Acc:MGI:108495]	-
ENSMUSG00000112327	377	408	465	494	365	415	584	437	374	434	17.8357390503831	20.0844338251055	19.5220419388828	19.2190336051242	17.9047495545717	18.1071190822239	27.8721953526523	20.8171413676303	19.665462547117	19.5341245618003	407.588612454487	458.417077805594	-0.169118153582793	0.104238429960473	0.581636550621091	Gm36827	10	56846178	56858328	-	1496	lncRNA	predicted gene, 36827 [Source:MGI Symbol;Acc:MGI:5595986]	-
ENSMUSG00000025486	410	422	475	573	377	443	381	362	330	397	4.8581698562821	5.20296566862769	4.99464903959218	5.58339428866517	4.63186416994375	4.84110013741519	4.55430786092305	4.31904077192634	4.3459585739485	4.47542010736021	411.48792839769	412.667985558575	-0.0010219375310594	0.990321326409327	0.999122607543924	Sirt3	7	140443579	140462222	-	5973	protein_coding	sirtuin 3 [Source:MGI Symbol;Acc:MGI:1927665]	-
ENSMUSG00000068270	371	376	487	377	327	434	365	448	293	417	2.95693853346341	3.11821390017403	3.4444499415521	2.47095351447579	2.70235105642973	3.19013908710546	2.93474128994706	3.5953096155495	2.59548672356093	3.16197845145644	361.802525398146	411.493843442482	-0.186094381387247	0.0469349345802344	0.419686376902872	Shroom4	X	6311908	6549502	+	8880	protein_coding	shroom family member 4 [Source:MGI Symbol;Acc:MGI:2685570]	-
ENSMUSG00000053774	334	374	446	514	395	452	382	380	393	413	1.86795182010877	2.17640881750254	2.21348504085573	2.36394386953336	2.29056133680175	2.33135892122208	2.15521766026895	2.13989613907374	2.44283738633488	2.19747386640846	424.497359518489	385.582805532887	0.137703825348436	0.0509526190239524	0.438313280306772	Ubxn7	16	32151075	32212565	+	12655	protein_coding	UBX domain protein 7 [Source:MGI Symbol;Acc:MGI:2146388]	-
ENSMUSG00000050017	387	385	442	490	381	395	427	388	338	440	8.110754522674	8.3957730973568	8.22044051017563	8.44503026180933	8.27943869456686	7.63482153052917	9.02789996273717	8.18788836892877	7.87317304225708	8.77318793270786	399.533362070032	408.952427539288	-0.0323360098531092	0.642002576223875	0.934976968268091	Pitpnb	5	111478629	111536225	+	3377	protein_coding	phosphatidylinositol transfer protein, beta [Source:MGI Symbol;Acc:MGI:1927542]	-
ENSMUSG00000032127	387	393	402	506	403	429	372	340	361	439	5.54453806135022	5.85863747813299	5.11096593344155	5.96155779568282	5.98666665712198	5.66843535099068	5.37657755396789	4.90482160536575	5.74836597531111	5.98374927760545	418.306750815617	382.18396664474	0.131701404648846	0.0601255300987602	0.470311828868808	Vps11	9	44259046	44272967	-	4940	protein_coding	VPS11, CORVET/HOPS core subunit [Source:MGI Symbol;Acc:MGI:1918982]	-
ENSMUSG00000046768	420	402	530	559	421	482	406	508	452	472	4.58445418804285	4.56577042847092	5.13377399206032	5.01770347150245	4.76481528629467	4.8521798127206	4.47067347139865	5.58331273138288	5.48352194404495	4.90156548504434	468.061603223849	455.632258428112	0.0370800515182159	0.631874329630317	0.934356025563843	Rhoj	12	75355096	75448230	+	6484	protein_coding	ras homolog family member J [Source:MGI Symbol;Acc:MGI:1931551]	-
ENSMUSG00000039735	327	413	556	525	434	424	413	395	398	420	1.87003099554692	2.45754101668429	2.82161901212825	2.46896647839108	2.57345399288049	2.23623999469065	2.38264683665323	2.27451100767857	2.52968781310684	2.28509787500677	431.819454406865	421.863617659828	0.0315949251081268	0.742254383642727	0.95857461472288	Fnbp1l	3	122332368	122413364	-	12376	protein_coding	formin binding protein 1-like [Source:MGI Symbol;Acc:MGI:1925642]	-
ENSMUSG00000019990	430	410	446	374	375	362	405	331	362	324	2.44562466722652	2.42635799183611	2.25101681067416	1.74923351809653	2.21145570514585	1.89880961710226	2.32372614522168	1.89556743618416	2.28829875990239	1.75315705820192	355.477357674065	407.515649912896	-0.200522453734178	0.0412957779169196	0.400746590739411	Pde7b	10	20273750	20600824	-	12444	protein_coding	phosphodiesterase 7B [Source:MGI Symbol;Acc:MGI:1352752]	-
ENSMUSG00000047098	413	396	424	478	439	452	370	360	367	409	5.09769345529857	5.08590825149166	4.64421214712509	4.85183919719617	5.61841495404373	5.14533434741287	4.60716704600296	4.47420686872035	5.03468765594135	4.80287668466427	421.092675584063	395.828574776999	0.0883849338609306	0.225558989247136	0.749033772985775	Rnf31	14	55829165	55841150	+	5734	protein_coding	ring finger protein 31 [Source:MGI Symbol;Acc:MGI:1934704]	-
ENSMUSG00000029265	419	356	501	479	360	477	404	404	383	404	8.52640187317429	7.53791861789468	9.04715498650497	8.01571239980068	7.59591161674569	8.95203261819376	8.2935737532284	8.27795450996579	8.66230265157654	7.82145595829421	411.905452734676	418.578051442977	-0.0249124627619351	0.739314986386706	0.957414167085777	Dr1	5	108416763	108428392	+	3478	protein_coding	down-regulator of transcription 1 [Source:MGI Symbol;Acc:MGI:1100515]	-
ENSMUSG00000036398	429	397	441	460	342	494	399	434	331	432	15.373457275239	14.8031599180145	14.024112002821	13.5558552408162	12.7076716824757	16.326485371507	14.424332317305	15.6600764393745	13.1833278037382	14.7282946378158	401.751161854611	423.600789973348	-0.0741242179534318	0.351596949101045	0.830047524289981	Ppp1r11	17	37259248	37262633	-	1975	protein_coding	protein phosphatase 1, regulatory inhibitor subunit 11 [Source:MGI Symbol;Acc:MGI:1923747]	-
ENSMUSG00000027829	308	407	519	442	409	434	389	417	373	352	3.63494647888354	4.99794398504792	5.43547110126932	4.28967521168935	5.00490961529097	4.72376773278247	4.63132732242373	4.95533767404356	4.89259131570761	3.9522502116064	395.591456634169	409.575606846158	-0.0524536435106672	0.61269433370023	0.927344063664258	Ccnl1	3	65853572	65865670	-	5997	protein_coding	cyclin L1 [Source:MGI Symbol;Acc:MGI:1922664]	-
ENSMUSG00000039713	365	433	476	419	366	412	328	378	341	439	4.75745170072503	5.87244679613121	5.50568049922203	4.49107578995772	4.94638863347309	4.95256564847983	4.31284586934655	4.96093136178722	4.93990624572146	5.44377926912908	388.130827658862	398.355509497221	-0.038853733871795	0.664341764124132	0.938274887962302	Plekhg5	4	152156955	152199857	+	5430	protein_coding	pleckstrin homology domain containing, family G (with RhoGef domain) member 5 [Source:MGI Symbol;Acc:MGI:2652860]	-
ENSMUSG00000025958	373	424	510	461	379	378	383	395	348	391	1.92105695371084	2.27220199292417	2.33090253374241	1.95248259863163	2.02393353073156	1.79545576669688	1.9899343711333	2.04841713222456	1.99201891031777	1.91585496994334	383.785485440108	419.079347590938	-0.128936288162948	0.0895386610625671	0.549328049201528	Creb1	1	64571804	64643707	+	13742	protein_coding	cAMP responsive element binding protein 1 [Source:MGI Symbol;Acc:MGI:88494]	TF_bZIP
ENSMUSG00000023286	434	379	468	485	371	477	422	459	349	417	6.96676215024848	6.33038516797949	6.66668041107808	6.40232668296902	6.17505443646103	7.06173042551097	6.833800178524	7.41897375508827	6.2265787515934	6.36842110431689	410.052570725633	435.578624050003	-0.0857934363227637	0.223839328438419	0.747675998135178	Ube2j2	4	156028288	156044061	+	4409	protein_coding	ubiquitin-conjugating enzyme E2J 2 [Source:MGI Symbol;Acc:MGI:2153608]	-
ENSMUSG00000032309	373	394	410	480	372	457	401	384	331	440	11.0272199907663	12.1200133943201	10.7563169964635	11.6695277762284	11.4031745849942	12.4601969956842	11.9594208861728	11.4308447497599	10.8759700970689	12.3755453837738	406.042592284584	396.018490347736	0.0390280689335763	0.581562983975435	0.91823145379495	Fbxo22	9	55116209	55131717	+	2394	protein_coding	F-box protein 22 [Source:MGI Symbol;Acc:MGI:1926014]	-
ENSMUSG00000037936	420	442	430	421	413	414	373	413	350	431	3.4971295241494	3.82943204932011	3.17726480416053	2.88269942106333	3.56564502910332	3.17917379471606	3.13314020635431	3.46260039297554	3.23901736070162	3.41424090497678	399.280553645412	419.649942741133	-0.0728806376021651	0.368081480260223	0.838940249543762	Scarb1	5	125354151	125418158	-	8500	protein_coding	scavenger receptor class B, member 1 [Source:MGI Symbol;Acc:MGI:893578]	-
ENSMUSG00000032812	387	419	513	466	394	364	430	344	347	387	3.24795660181075	3.65900452586708	3.82066664420287	3.21617748361385	3.42863379237597	2.81742353362523	3.64062778209345	2.9070171257505	3.23676770015396	3.09004412752605	384.158085753402	420.616251908814	-0.132621433920765	0.125564572494337	0.615898548276714	Arap1	7	100997274	101061793	+	8433	protein_coding	ArfGAP with RhoGAP domain, ankyrin repeat and PH domain 1 [Source:MGI Symbol;Acc:MGI:1916960]	-
ENSMUSG00000044783	371	465	493	440	397	355	390	392	376	445	3.15179620419578	4.11042607991896	3.71666713056439	3.07391414055133	3.49703800377688	2.78140398893015	3.3423921005864	3.35320558310162	3.5502167411912	3.59665427147667	396.587050784371	425.128531558513	-0.102419957547752	0.276093291549305	0.782431377792026	Hjurp	1	88190193	88205355	-	8331	protein_coding	Holliday junction recognition protein [Source:MGI Symbol;Acc:MGI:2685821]	-
ENSMUSG00000043909	408	388	464	524	390	381	413	382	367	426	2.03871067995154	2.01732946355903	2.05748152663634	2.15318606091387	2.0206247519506	1.75578733561918	2.0818721583183	1.92197924212452	2.03818829562043	2.02516073181199	408.367012598339	413.750652390096	-0.0187749761506932	0.793058248317074	0.966266824124419	Trp53bp1	2	121023762	121101888	-	14164	protein_coding	transformation related protein 53 binding protein 1 [Source:MGI Symbol;Acc:MGI:1351320]	-
ENSMUSG00000028447	359	390	412	491	344	476	397	405	372	384	24.3841759047205	27.5630905661236	24.8332396200736	27.4252101381133	24.2268920010831	29.8175590730877	27.2027438117628	27.6986467930881	28.082733464597	24.8141453697472	403.960682605754	396.166155237385	0.0297507425041841	0.704681850679354	0.949848835087249	Dctn3	4	41714798	41723170	-	1042	protein_coding	dynactin 3 [Source:MGI Symbol;Acc:MGI:1859251]	-
ENSMUSG00000048833	387	419	446	498	364	459	388	438	376	458	2.6971952755362	3.0385411291617	2.75840996474931	2.85420791259494	2.63044021541307	2.95029614884381	2.72798338898719	3.07372798214788	2.91254117881476	3.03683619514112	421.456609773623	419.153865101339	0.00923795788787063	0.896654829617348	0.983120472738874	Slc39a9	12	80690657	80730116	+	10155	protein_coding	solute carrier family 39 (zinc transporter), member 9 [Source:MGI Symbol;Acc:MGI:1914820]	-
ENSMUSG00000040943	345	381	420	459	377	452	423	385	381	426	1.44738932587689	1.66318636951229	1.5636447458476	1.58355734029804	1.63995996959538	1.74886467979048	1.79025629072451	1.62636078859882	1.77653615422681	1.70031870808447	411.259392707046	394.086235776192	0.0607746734605864	0.412335051876845	0.859796589179637	Tet2	3	133169440	133250900	-	16870	protein_coding	tet methylcytosine dioxygenase 2 [Source:MGI Symbol;Acc:MGI:2443298]	-
ENSMUSG00000021192	420	405	452	520	387	465	390	372	324	420	8.62361501458366	8.65256287504544	8.23570976959053	8.7800755113572	8.23904094814901	8.80530743923177	8.07817481577758	7.69082455993151	7.39380315087426	8.2043432843295	411.963242188102	410.841723404913	0.00719829811924556	0.920384200771577	0.988709721426441	Golga5	12	102435394	102464166	+	3447	protein_coding	golgi autoantigen, golgin subfamily a, 5 [Source:MGI Symbol;Acc:MGI:1351475]	-
ENSMUSG00000081051	401	395	382	536	370	453	359	416	353	417	53.4479687160937	54.7814594915777	45.1827566202832	58.7498090474412	51.1345198949851	55.6847835027983	48.2713951605811	55.8303123512287	52.2930943814108	52.8782837079721	414.786412830965	394.804412130118	0.0750704168451774	0.339181748349364	0.822775333611285	Gm15427	1	95426346	95426876	+	531	processed_pseudogene	predicted pseudogene 15427 [Source:MGI Symbol;Acc:MGI:3642341]	-
ENSMUSG00000038172	363	334	397	485	409	404	418	449	398	454	2.51901286932028	2.41168120643977	2.44476318509104	2.76770843663206	2.94288096508481	2.58557195174836	2.92623104593308	3.13732851836615	3.06965549318661	2.99732666850906	422.653484375163	395.745098718557	0.0940102081767154	0.287199840496651	0.788681587771816	Ttc39b	4	83138537	83242492	-	10199	protein_coding	tetratricopeptide repeat domain 39B [Source:MGI Symbol;Acc:MGI:1917113]	-
ENSMUSG00000025793	436	373	439	504	342	417	348	358	326	384	10.3480901412424	9.21153945723315	9.24614634842001	9.83691883672208	8.41638215053301	9.12769816594499	8.33223535169555	8.55552442648186	8.59951816279025	8.67080465301026	384.164843760378	393.413991027818	-0.032003812325303	0.686120632832518	0.942550284821543	Hgs	11	120358461	120374805	+	2982	protein_coding	HGF-regulated tyrosine kinase substrate [Source:MGI Symbol;Acc:MGI:104681]	-
ENSMUSG00000044167	438	410	474	454	355	398	421	452	310	452	3.57755975555964	3.48454689560399	3.435687514852	3.04946376017407	3.00653847344994	2.99810859600213	3.46899323135627	3.71741558880862	2.81421506733122	3.51241387851781	384.530881086931	442.426568754083	-0.200519146323332	0.00586279443460777	0.161510761643041	Foxo1	3	52175757	52260642	+	8665	protein_coding	forkhead box O1 [Source:MGI Symbol;Acc:MGI:1890077]	Fork_head
ENSMUSG00000022105	421	391	422	489	389	418	406	390	383	448	4.95367850301572	4.78709614196612	4.40636735777759	4.73161519939255	4.7459258587712	4.53600479181521	4.81925964896905	4.62061967869427	5.00872628797726	5.01508385499962	417.158667627192	409.633640960929	0.0261620298259979	0.698565019113442	0.947187267865968	Rb1	14	73421113	73563262	-	6015	protein_coding	RB transcriptional corepressor 1 [Source:MGI Symbol;Acc:MGI:97874]	-
ENSMUSG00000034973	359	389	456	480	384	474	409	381	358	425	1.24088255971473	1.39905730835493	1.39869687267751	1.36437045791613	1.37623653594017	1.5110056051141	1.42615953803377	1.32602313990599	1.3753146301754	1.39758948954881	414.997356326266	401.466343578305	0.0479465822906344	0.488911643694407	0.883652624724029	Dop1a	9	86349207	86437976	+	20476	protein_coding	DOP1 leucine zipper like protein A [Source:MGI Symbol;Acc:MGI:1289294]	-
ENSMUSG00000024835	397	348	392	462	404	413	411	348	326	448	8.76959126927809	7.99866965069744	7.68417844515787	8.39239002502491	9.25328284403937	8.41376540673095	9.15881397490634	7.740303405868	8.00367139870179	9.41502165662382	401.926182087105	382.536377765832	0.0722037703583525	0.358076186986936	0.833597280484286	Coro1b	19	4198618	4204034	+	3204	protein_coding	coronin, actin binding protein 1B [Source:MGI Symbol;Acc:MGI:1345963]	-
ENSMUSG00000003038	412	386	527	492	358	460	452	395	318	418	9.52921537003671	9.28959760581676	10.8166573113217	9.3579316123196	8.58555905581778	9.81226479850634	10.5464653952349	9.19913340883332	8.17466286272313	9.1979421131754	398.43230275406	436.281214053966	-0.129535918239038	0.0933909412334527	0.559501582810658	Hmgn2	4	133692049	133695961	-	3060	protein_coding	high mobility group nucleosomal binding domain 2 [Source:MGI Symbol;Acc:MGI:96136]	-
ENSMUSG00000047412	422	429	421	492	347	444	414	401	354	415	3.19742548292573	3.38216619279423	2.83069192374913	3.06554659390836	2.72610815795817	3.10257617093474	3.16444019781935	3.05930128117446	2.9810828569444	2.99151056783708	400.67507280113	421.646607535219	-0.0705548705914011	0.325312930699121	0.81449780905258	Zbtb44	9	30941940	30987181	+	9341	protein_coding	zinc finger and BTB domain containing 44 [Source:MGI Symbol;Acc:MGI:1925123]	ZBTB
ENSMUSG00000010392	382	387	425	475	360	392	452	418	381	426	6.30360033136434	6.64486164556416	6.22352969198107	6.44575440600863	6.15961310399662	5.96572012889613	7.52440757971996	6.94530757845092	6.98768125945588	6.68789382265912	399.041413326522	416.600661381688	-0.062351488146331	0.414503103604173	0.860633305425877	Gosr1	11	76617428	76654405	-	4289	protein_coding	golgi SNAP receptor complex member 1 [Source:MGI Symbol;Acc:MGI:1858260]	-
ENSMUSG00000024807	436	398	425	515	384	399	402	338	344	438	6.35069043037351	6.03208144929078	5.49345932268097	6.16874077767618	5.79951004525848	5.35992670843363	5.90702865587733	4.95725260033612	5.56898054431631	6.06964132825425	406.090800135691	403.205933775717	0.0120796163914142	0.879714483761918	0.980860319654631	Syvn1	19	6096606	6103742	+	4859	protein_coding	synovial apoptosis inhibitor 1, synoviolin [Source:MGI Symbol;Acc:MGI:1921376]	-
ENSMUSG00000020463	373	404	456	473	399	430	417	378	356	413	4.63631272530636	5.22510384725259	5.02980631628815	4.83481508742591	5.14235923809349	4.9292840754855	5.22887808220253	4.73091979179919	4.91809249509915	4.88391847197033	405.921903004687	408.548185161108	-0.0099817772095221	0.882321322071652	0.981361630396588	Ppp4r3b	11	29122890	29170797	+	5694	protein_coding	protein phosphatase 4 regulatory subunit 3B [Source:MGI Symbol;Acc:MGI:2144474]	-
ENSMUSG00000106019	419	378	450	411	325	440	401	422	361	464	17.1118440362955	16.0629112992477	16.3086432667025	13.8031894871315	13.7623239981863	16.5724595758912	16.5209772657229	17.353422328288	16.3859941823641	18.0283190224808	392.78120221232	417.092907579489	-0.0875159807733996	0.298409634862109	0.796141580360441	Gm43672	3	22128574	22130306	-	1733	lncRNA	predicted gene 43672 [Source:MGI Symbol;Acc:MGI:5663809]	-
ENSMUSG00000056962	413	448	472	406	368	476	400	471	376	356	6.22183360423202	7.02256917057754	6.31005098373977	5.02978257392065	5.74833124137888	6.61343051386918	6.07906661645115	7.14462012750651	6.29562700529245	5.10238003161722	390.241030571226	444.611481887453	-0.189748562662763	0.0357307266862531	0.371730418478718	Jmjd6	11	116728258	116734275	-	4698	protein_coding	jumonji domain containing 6 [Source:MGI Symbol;Acc:MGI:1858910]	-
ENSMUSG00000036002	367	350	367	469	430	484	427	321	372	441	6.29075156591821	6.24243725088045	5.58245284717781	6.61095423314783	7.64241386084057	7.65126657532608	7.38368083656174	5.54027596234146	7.08699643257691	7.19166623059772	431.059917349806	370.038594470044	0.220418881107949	0.0111662670529214	0.221075169061401	Fam214b	4	43032414	43046220	-	4129	protein_coding	family with sequence similarity 214, member B [Source:MGI Symbol;Acc:MGI:2441854]	-
ENSMUSG00000028833	408	363	398	468	391	443	417	333	315	403	7.78336875224625	7.20549364453245	6.73772132669409	7.34189440940255	7.73410079049808	7.79404073336413	8.02512986524562	6.39648774160358	6.67883633675671	7.31420205001718	394.591232947087	387.211112558534	0.029107918233609	0.717915263871149	0.952579077275011	Ncdn	4	126637543	126647231	-	3710	protein_coding	neurochondrin [Source:MGI Symbol;Acc:MGI:1347351]	-
ENSMUSG00000019143	380	422	481	488	400	388	360	362	347	353	6.28525154019216	7.26275156314868	7.06003203954975	6.63764048949807	6.86000898523578	5.91864502574281	6.00689634673493	6.02889238857585	6.37898154134105	5.55479755465929	387.03436108715	403.29442581197	-0.0602810506987217	0.47452457557995	0.879595952985338	Hars2	18	36916061	36925615	+	4279	protein_coding	histidyl-tRNA synthetase 2 [Source:MGI Symbol;Acc:MGI:1918041]	-
ENSMUSG00000051984	368	391	379	506	426	467	367	383	356	465	6.59374391292303	7.28971728960158	6.02623406923942	7.45572038244889	7.91442710048923	7.71707355110706	6.63374681760767	6.90991852106039	7.0895237131885	7.92668635021336	434.253999819397	381.523042573563	0.189141604661729	0.00863788739989268	0.192942349836577	Sec31b	19	44505396	44534303	-	3950	protein_coding	Sec31 homolog B (S. cerevisiae) [Source:MGI Symbol;Acc:MGI:2685187]	-
ENSMUSG00000068732	403	351	433	476	373	433	368	382	328	445	9.67517702475751	8.76820431916918	9.22495591154653	9.39757205466586	9.28513734823466	9.58723276851287	8.9127200023611	9.23436702355894	8.75206474281461	10.1640864096581	401.352175097103	389.96653827062	0.0427429667109518	0.536143303672747	0.907367510567515	Tmem167b	3	108463741	108469782	-	2948	protein_coding	transmembrane protein 167B [Source:MGI Symbol;Acc:MGI:1914745]	-
ENSMUSG00000073418	326	226	564	403	358	217	262	137	366	551	4.0514009412676	2.92244088318479	6.21998385819695	4.11858002158515	4.61313620909612	2.48713214165904	3.28471343309523	1.71434445389631	5.05535332203323	6.51468898653671	374.453122161123	299.139858207114	0.323180570946291	0.37668456763575	0.843815090076673	C4b	17	34947354	34962856	-	5695	protein_coding	complement component 4B (Chido blood group) [Source:MGI Symbol;Acc:MGI:88228]	-
ENSMUSG00000039770	443	404	420	467	327	397	414	378	336	393	7.49185937485609	7.10913770758811	6.30315098266406	6.49467777517312	5.73402087959284	6.19195653343799	7.06309101262379	6.43676398912894	6.3155033843071	6.32314156074753	375.029639645809	415.71091072251	-0.14617868445805	0.0472419592825891	0.420798010869524	Ypel5	17	73143448	73158190	+	4185	protein_coding	yippee like 5 [Source:MGI Symbol;Acc:MGI:1916937]	-
ENSMUSG00000021998	609	330	468	373	370	338	445	361	314	451	4.53515586964871	2.55704597310371	3.09273926056853	2.28422349846478	2.85694760776906	2.32136337006824	3.34305488715776	2.70689881712745	2.59888688543549	3.19525800083894	363.520419618678	445.509084152942	-0.294383228575066	0.0366966542033166	0.377868542533284	Lcp1	14	75368541	75468282	+	9504	protein_coding	lymphocyte cytosolic protein 1 [Source:MGI Symbol;Acc:MGI:104808]	-
ENSMUSG00000032872	377	422	471	519	353	400	391	409	351	406	3.96114394586894	4.61361548971396	4.39159933555788	4.48437032628627	3.84573722984035	3.87606246558781	4.1444280325706	4.32705561896451	4.09891766866868	4.0584460002545	395.7569280828	416.930896194088	-0.0733208421847911	0.313237502455607	0.806040654704101	Cyb5r4	9	86904067	86959827	+	6736	protein_coding	cytochrome b5 reductase 4 [Source:MGI Symbol;Acc:MGI:2386848]	-
ENSMUSG00000004567	349	347	450	514	329	428	363	370	342	427	3.26943201707768	3.38240829077554	3.74095020267312	3.95972331819254	3.19571770659631	3.69778924447034	3.43053678092779	3.49010508439581	3.56086734142369	3.80565331869868	397.15163383765	377.660458219904	0.0742603042078161	0.330270301844936	0.817732961940141	Mcoln1	8	3550457	3565232	+	7555	protein_coding	mucolipin 1 [Source:MGI Symbol;Acc:MGI:1890498]	-
ENSMUSG00000032244	380	396	482	523	364	410	439	428	349	395	3.96383070604013	4.2980984398015	4.46170722100588	4.48629706661755	3.93693741894175	3.94427202467273	4.61960233206869	4.49536712326365	4.04612906643704	3.91997286167951	398.049282393783	427.817595574568	-0.102345458919111	0.15478317797425	0.670188719282326	Fem1b	9	62699103	62719216	-	6785	protein_coding	fem 1 homolog b [Source:MGI Symbol;Acc:MGI:1335087]	-
ENSMUSG00000029642	435	417	401	445	372	416	374	452	330	419	10.1173938747339	10.0917184747244	8.27649205189278	8.51126768118726	8.97114688020908	8.92327408443229	8.77525152527829	10.5854111327725	8.53053255412238	9.2714548418338	388.135174908214	420.376051754065	-0.113558154886572	0.157416722407058	0.674193481380865	Polr1d	5	147013860	147048407	+	3043	protein_coding	polymerase (RNA) I polypeptide D [Source:MGI Symbol;Acc:MGI:108403]	-
ENSMUSG00000038521	323	325	615	461	366	340	419	332	372	416	7.30597719380311	7.64907328483563	12.3444980294984	8.57494914362284	8.58385755185646	7.0926120974655	9.56089136301747	7.56142708488735	9.35193616814	8.95207236546809	384.178838839579	401.311206323268	-0.0653989412109484	0.623669938689905	0.931855232309657	C1s1	6	124507304	124519318	-	3129	protein_coding	complement component 1, s subcomponent 1 [Source:MGI Symbol;Acc:MGI:1355312]	-
ENSMUSG00000032596	367	282	408	468	357	364	421	304	328	419	3.88142755763244	3.10330313436328	3.82920055214443	4.07029710981522	3.91488729298907	3.5504083471401	4.49175528238226	3.23734436819823	3.85551208335587	4.21593500951887	378.56887756652	358.283618157008	0.0791499661158763	0.422428462785143	0.864712631324779	Uba7	9	107852704	107861259	+	6692	protein_coding	ubiquitin-like modifier activating enzyme 7 [Source:MGI Symbol;Acc:MGI:1349462]	-
ENSMUSG00000025962	391	404	462	489	335	459	383	415	391	392	4.7119221836453	5.06585072471586	4.94067010875089	4.84601829122189	4.18592830751788	5.10135491086479	4.65616858983719	5.03569414026318	5.23697998019597	4.4942981805457	404.383079883524	413.920335285651	-0.0336870742832772	0.655478581657517	0.936423492720073	Fastkd2	1	63769773	63793814	+	5873	protein_coding	FAST kinase domains 2 [Source:MGI Symbol;Acc:MGI:1922869]	-
ENSMUSG00000024960	417	355	478	411	402	399	368	344	387	423	4.24041310835644	3.75621236049027	4.31342785996533	3.43691485362054	4.23861326725043	3.74193733854583	3.77510036881617	3.52225221572614	4.37387011823808	4.09229510822333	399.288502605274	394.017611698846	0.0146384343773366	0.866260080599011	0.978667973763923	Plcb3	19	6929693	6953838	-	6960	protein_coding	phospholipase C, beta 3 [Source:MGI Symbol;Acc:MGI:104778]	-
ENSMUSG00000049907	467	262	325	572	352	289	550	355	504	404	15.2947881779941	8.92848037697887	9.44566363709036	15.4055586841338	11.9534942314137	8.72922987738275	18.17179573143	11.7069788623593	18.3459382207255	12.588164656616	417.857018183803	396.513294879298	0.0754834432764229	0.775543731851308	0.964799349887468	Rasl11b	5	74355947	74360142	+	2161	protein_coding	RAS-like, family 11, member B [Source:MGI Symbol;Acc:MGI:1916189]	-
ENSMUSG00000008450	422	404	446	459	354	414	397	379	347	438	14.6839485919416	14.6272081151702	13.7717075673694	13.1340276946057	12.7720112715458	13.2856328687741	13.9357222477172	13.2788207803547	13.4196961727622	14.4996987286074	393.847878328912	412.83369869685	-0.0673774889506948	0.324524125897083	0.814126762484264	Nutf2	8	106587212	106605962	+	2034	protein_coding	nuclear transport factor 2 [Source:MGI Symbol;Acc:MGI:1915301]	-
ENSMUSG00000071324	425	445	487	376	283	357	491	465	219	333	4.18467962675547	4.55914039945703	4.25524700625802	3.04449992192001	2.88925149580348	3.24185064212828	4.87711894385329	4.61016142495894	2.39662565265365	3.11940656492994	304.69465346977	466.671699859894	-0.610533152958214	6.8675513555462e-13	2.24345733907305e-09	Armc2	10	41790986	41894438	-	7188	protein_coding	armadillo repeat containing 2 [Source:MGI Symbol;Acc:MGI:1916449]	-
ENSMUSG00000047648	413	451	471	481	383	428	408	439	313	431	5.62443222487628	6.39079444592061	5.69209411666691	5.38677145777846	5.40820364898814	5.37556239022002	5.60528075108125	6.01981370626294	4.73757150452	5.58419235949637	397.241539931339	440.131823296303	-0.145129031766243	0.0415423718364389	0.401504565670671	Fbxo30	10	11157074	11173796	+	5197	protein_coding	F-box protein 30 [Source:MGI Symbol;Acc:MGI:1919115]	-
ENSMUSG00000005804	420	359	495	429	383	395	398	398	351	403	7.62390381002048	6.78066420238878	7.97362571411003	6.40383668563986	7.20862640774337	6.61266794270249	7.288191251415	7.27446543966153	7.08138225600211	6.95965365621024	385.477478964246	415.860575165089	-0.113344147644665	0.112683152405945	0.593004733181027	Bloc1s6	2	122580423	122591395	+	3899	protein_coding	biogenesis of lysosomal organelles complex-1, subunit 6, pallidin [Source:MGI Symbol;Acc:MGI:1927580]	-
ENSMUSG00000028150	486	555	553	530	415	419	458	429	372	390	9.66472796281804	11.4840749744562	9.75890354094539	8.66730485683834	8.55710948008354	7.6845579417502	9.18813597467834	8.59014613770178	8.22203098345323	7.37857397571728	415.963764946564	500.276485355751	-0.265799184623136	0.0015808565460808	0.0743059442001361	Rorc	3	94280101	94305583	+	3559	protein_coding	RAR-related orphan receptor gamma [Source:MGI Symbol;Acc:MGI:104856]	THR-like
ENSMUSG00000002103	418	353	418	497	370	393	377	421	311	431	5.7045990116719	5.01271735074461	5.06229735207597	5.57776312815613	5.235717328237	4.94644167465407	5.1903752995859	5.78523268842776	4.71728411272918	5.59603696342126	390.126722768917	400.619173757191	-0.0355229785035451	0.645128371892147	0.934976968268091	Acp2	2	91033230	91044443	+	5186	protein_coding	acid phosphatase 2, lysosomal [Source:MGI Symbol;Acc:MGI:87882]	-
ENSMUSG00000038520	398	338	383	488	373	395	338	345	316	419	2.89621074101755	2.55925440269183	2.47325212447686	2.92026153141705	2.81437229103391	2.65091428219175	2.48126048166296	2.52787781145288	2.5557417910298	2.90078522349375	388.430419613512	363.316836513577	0.0988234490661937	0.187321467917782	0.710166356160682	Tbc1d17	7	44484047	44498503	-	9726	protein_coding	TBC1 domain family, member 17 [Source:MGI Symbol;Acc:MGI:2449973]	-
ENSMUSG00000038383	352	323	474	471	380	405	401	394	371	365	2.67133654408438	2.55057521554792	3.19217588635991	2.93942028396261	2.99016507885832	2.83460446362878	3.07000360299139	3.01073172402886	3.12926725497765	2.63531946654401	390.928422408414	390.296746225831	-0.000422702614874069	0.995853441629949	0.999122607543924	Pigu	2	155120163	155199350	-	9326	protein_coding	phosphatidylinositol glycan anchor biosynthesis, class U [Source:MGI Symbol;Acc:MGI:3039607]	-
ENSMUSG00000021025	307	233	563	335	380	583	347	462	367	411	13.495651424531	10.6576405577113	21.9627339597143	12.1103061351674	17.3206705126911	23.6360844656216	15.3884019759913	20.4497191331643	17.9309931796073	17.189045555672	409.672028745275	380.967018239545	0.103910731794011	0.667574574674148	0.938280839761976	Nfkbia	12	55536195	55539432	-	1610	protein_coding	nuclear factor of kappa light polypeptide gene enhancer in B cells inhibitor, alpha [Source:MGI Symbol;Acc:MGI:104741]	-
ENSMUSG00000031148	358	371	420	473	405	444	417	419	316	371	6.78018090777337	7.31108504506783	7.05878695810786	7.36672119555877	7.95314508386987	7.75519507966321	7.96714792616035	7.99028321560417	6.65163089632214	6.68477245097423	392.59011611363	400.377893944167	-0.0268411609762047	0.735829872933924	0.955887792554132	Gpkow	X	7563370	7576501	+	3737	protein_coding	G patch domain and KOW motifs [Source:MGI Symbol;Acc:MGI:1859610]	-
ENSMUSG00000031310	374	371	398	519	426	399	384	349	343	430	3.30007977786612	3.40624919753378	3.11643761651105	3.76595418499742	3.8975173976976	3.24696220873694	3.4181619206488	3.10076004053582	3.36379686007287	3.60973862048611	413.871709664532	378.451223445872	0.130569682729677	0.0786734128340058	0.524646841941084	Zmym3	X	100447990	100464455	-	8021	protein_coding	zinc finger, MYM-type 3 [Source:MGI Symbol;Acc:MGI:1927231]	-
ENSMUSG00000023923	465	320	413	492	378	395	341	378	347	381	2.46816309973796	1.76734180951881	1.94533088956114	2.14753792813094	2.08035920452929	1.93361274250765	1.82592885532358	2.02023828517359	2.04707229754	1.92397906278131	389.809178169926	386.03507699425	0.0141156312676691	0.876408165238715	0.980440029796135	Tbc1d5	17	51040152	51486380	-	13334	protein_coding	TBC1 domain family, member 5 [Source:MGI Symbol;Acc:MGI:1919488]	-
ENSMUSG00000066151	375	402	445	462	366	436	339	326	338	420	2.80379411986412	3.12745145343392	2.95255089739465	2.84061035708639	2.8374065370546	3.00644209564097	2.55695521678261	2.45427005199575	2.80875822561823	2.98757355811153	395.496071456217	379.756431638945	0.0586734718428661	0.453330185915337	0.875763681158444	Fkbp15	4	62218579	62278785	-	9466	protein_coding	FK506 binding protein 15 [Source:MGI Symbol;Acc:MGI:2444782]	-
ENSMUSG00000091337	383	405	481	451	358	430	389	410	334	398	16.0301106218754	17.6377198286704	17.8650958588015	15.5227665124521	15.5362570732125	16.5980742317058	16.4246421954909	17.2787172218106	15.5369946557944	15.8480298750125	385.642320655442	416.150578351637	-0.110031597665096	0.101668269399824	0.577680027912302	Eid1	2	125515015	125516705	+	1691	protein_coding	EP300 interacting inhibitor of differentiation 1 [Source:MGI Symbol;Acc:MGI:1889651]	-
ENSMUSG00000042364	412	395	457	446	386	409	443	398	337	455	5.58609176864221	5.57259674138463	5.49856773222917	4.97279488958559	5.4265496555843	5.1142936389816	6.05930964994769	5.43355186767056	5.07836082634361	5.86917028917767	398.533187199352	424.264179507087	-0.0905946187524827	0.204737073221656	0.726025507034025	Snx18	13	113728715	113755100	-	5220	protein_coding	sorting nexin 18 [Source:MGI Symbol;Acc:MGI:2137642]	-
ENSMUSG00000000532	408	348	404	490	346	389	355	383	308	387	6.53605660272376	5.80075544609203	5.74327399406618	6.45515328069944	5.74721397858028	5.74720573949163	5.73710191956262	6.17794888143697	5.48389539566503	5.89822139597719	373.885038720576	382.618598791323	-0.0299440778566344	0.68638001305676	0.942674828356064	Acvr1b	15	101071948	101111565	+	4418	protein_coding	activin A receptor, type 1B [Source:MGI Symbol;Acc:MGI:1338944]	-
ENSMUSG00000007603	303	361	436	501	396	451	366	391	383	418	7.28427236141852	9.03026344197168	9.30149090323159	9.90458106717168	9.87107291553861	9.99934587504923	8.87632516716715	9.46477294160422	10.2335219504698	9.56036102796084	421.041374912712	373.635084306728	0.171342833961718	0.0270661568217417	0.332008300722019	Dus3l	17	57071757	57077093	+	2944	protein_coding	dihydrouridine synthase 3-like (S. cerevisiae) [Source:MGI Symbol;Acc:MGI:2147092]	-
ENSMUSG00000041308	398	364	398	443	397	387	352	379	328	415	2.72159861518229	2.58995404301843	2.41516387652513	2.49114821394058	2.81486218448939	2.44063856746213	2.42824351385478	2.60957695335666	2.49285863399203	2.69987441682764	386.396862070523	381.445857528049	0.0183616336558648	0.80062740254991	0.968819561170988	Sntb2	8	107662382	107746346	+	10350	protein_coding	syntrophin, basic 2 [Source:MGI Symbol;Acc:MGI:101771]	-
ENSMUSG00000020116	384	363	488	475	345	467	383	422	389	388	15.8285919056267	15.5692378690829	17.8506242738929	16.1012467369662	14.7453735650834	17.7533142264839	15.9264287292451	17.5151315637293	17.8214675150344	15.2158860482299	404.426355770258	409.929545812072	-0.0211227961492886	0.787827350726729	0.965242751822914	Pno1	11	17153198	17161568	-	1717	protein_coding	partner of NOB1 homolog [Source:MGI Symbol;Acc:MGI:1913499]	-
ENSMUSG00000022855	376	385	423	477	389	427	420	394	369	413	3.85617886958462	4.10846627297115	3.84974729087433	4.02293061685827	4.13660977257046	4.03876609912374	4.34537425188986	4.06869787832099	4.20608936669246	4.02971044477598	406.860976429697	403.050637332629	0.0134368120037673	0.840476753671424	0.97292550224455	Senp2	16	21828234	21868019	+	6901	protein_coding	SUMO/sentrin specific peptidase 2 [Source:MGI Symbol;Acc:MGI:1923076]	-
ENSMUSG00000037395	370	311	400	505	430	390	451	352	396	371	1.92239310943954	1.68132061164993	1.84426361155617	2.15767829546977	2.31651202697186	1.86877314997757	2.36388088915054	1.84150556477376	2.2867488382494	1.83387128536857	411.23275321699	379.672795555947	0.113968109097728	0.257012034526499	0.772653236659546	Rcor3	1	191782846	191822359	-	13622	protein_coding	REST corepressor 3 [Source:MGI Symbol;Acc:MGI:2441920]	MYB
ENSMUSG00000025537	319	387	430	326	361	402	342	214	269	412	3.46862831125075	4.37852382821089	4.14913978112837	2.91500644485545	4.07005155156876	4.03129552189898	3.7514724219227	2.3429916985208	3.2508891843137	4.26205216807736	347.993726744857	339.971802186668	0.0328245410883271	0.824084646832754	0.972114838897553	Phkg1	5	129892262	129927390	-	6509	protein_coding	phosphorylase kinase gamma 1 [Source:MGI Symbol;Acc:MGI:97579]	-
ENSMUSG00000041958	419	405	456	448	339	402	397	367	315	374	11.8571874109957	11.9253835386972	11.4513063434405	10.4255869105177	9.94701988585796	10.4916843470774	11.3335701926657	10.4573975987205	9.90743015168628	10.0691712520757	366.865115176985	411.776707657396	-0.165110958876851	0.0158417107112653	0.25875454233013	Pigs	11	78219241	78233608	+	2501	protein_coding	phosphatidylinositol glycan anchor biosynthesis, class S [Source:MGI Symbol;Acc:MGI:2687325]	-
ENSMUSG00000008200	365	348	407	499	392	371	404	356	380	402	3.9241930328022	3.8930180101526	3.8830629952391	4.41177018413878	4.36987678548799	3.67860290179326	4.38174836909135	3.85387292940838	4.54071138867048	4.11185711502054	400.995796419287	378.918293325781	0.0807337235830487	0.294576685534269	0.792385580472827	Fnbp4	2	90575714	90611365	+	6583	protein_coding	formin binding protein 4 [Source:MGI Symbol;Acc:MGI:1860513]	-
ENSMUSG00000027852	386	407	454	429	344	422	395	379	351	423	5.12460003427132	5.62233541142983	5.34873464084818	4.68365395560117	4.73540076254522	5.16697812613965	5.29027607897888	5.06642683684888	5.17919891505388	5.34278258361178	386.195390308351	407.15090536778	-0.0772205504951013	0.271770541168728	0.780498518192783	Nras	3	102965601	102975230	+	5331	protein_coding	neuroblastoma ras oncogene [Source:MGI Symbol;Acc:MGI:97376]	-
ENSMUSG00000032475	378	387	419	470	369	384	441	418	366	412	5.582854937342	5.94737303794338	5.49162780992436	5.70843735360003	5.65088587606794	5.23054893519856	6.57070098036446	6.21628217946077	6.00797937583039	5.78916894032044	392.47548955292	412.427455723736	-0.071556935103966	0.334290010104745	0.820782068076292	Nck1	9	100374346	100428187	-	4792	protein_coding	non-catalytic region of tyrosine kinase adaptor protein 1 [Source:MGI Symbol;Acc:MGI:109601]	-
ENSMUSG00000020706	379	365	423	427	364	471	380	410	328	400	6.15507482792854	6.16789060790871	6.09616935620095	5.70265160572326	6.12944478832486	7.05450484042104	6.22567283521871	6.70452290547997	5.9203962509907	6.18028612974143	389.636373493817	394.459279959795	-0.0173320096119738	0.817776456017828	0.971159980494864	Ftsj3	11	106139968	106146905	-	4358	protein_coding	FtsJ RNA methyltransferase homolog 3 (E. coli) [Source:MGI Symbol;Acc:MGI:1860295]	-
ENSMUSG00000021936	385	353	442	564	358	395	441	375	382	435	2.38102652414634	2.27157918393582	2.42576263569234	2.86838501906166	2.29568426343957	2.25295284066734	2.75138055731444	2.33520314368178	2.62572761027567	2.55945338708815	416.09682058176	401.952860779045	0.0511520539074809	0.54565090617846	0.90990225847357	Mapk8	14	33099855	33169115	-	11444	protein_coding	mitogen-activated protein kinase 8 [Source:MGI Symbol;Acc:MGI:1346861]	-
ENSMUSG00000053460	369	355	414	446	334	360	365	387	385	394	8.05057450567684	8.05895130364128	8.01536636211462	8.0018462773233	7.55566337975739	7.24360082964844	8.03344718086617	8.50161370195304	9.33563881706539	8.17807695718617	377.329201754572	380.832421030573	-0.0156538997479785	0.83987398483996	0.97292550224455	Ggcx	6	72391291	72407695	+	3244	protein_coding	gamma-glutamyl carboxylase [Source:MGI Symbol;Acc:MGI:1927655]	-
ENSMUSG00000030059	368	372	468	431	364	374	435	396	340	422	4.54383957711898	4.77933840499719	5.12794730154279	4.37630194990888	4.66017452678293	4.25890816089786	5.41842415796322	4.92334480177368	4.66591574739691	4.95726443402841	379.030981985406	410.315224398442	-0.116367488445691	0.118316420791264	0.603215244041923	Tmf1	6	97129958	97156083	-	5732	protein_coding	TATA element modulatory factor 1 [Source:MGI Symbol;Acc:MGI:2684999]	-
ENSMUSG00000029344	413	427	449	454	362	438	370	374	364	369	10.465511733864	11.2586926454852	10.0966961632309	9.460652875728	9.51140368610119	10.2361355750728	9.45846610876511	9.54271414377281	10.2516696987477	8.89592775314129	389.671098914033	409.831569770551	-0.0733571991648093	0.326729944555649	0.815857096409071	Tpst2	5	112424557	112463227	+	2793	protein_coding	protein-tyrosine sulfotransferase 2 [Source:MGI Symbol;Acc:MGI:1309516]	-
ENSMUSG00000008435	387	442	463	535	331	444	404	410	381	407	4.15314905581048	4.93558338426398	4.40930431326543	4.72144758671832	3.6831565072895	4.3944145584081	4.37377551383296	4.43037313450822	4.54437678875	4.15542478773281	409.076809364824	424.661280347795	-0.051846996196392	0.516877299250979	0.899330625859783	Rdh13	7	4427769	4448648	-	6595	protein_coding	retinol dehydrogenase 13 (all-trans and 9-cis) [Source:MGI Symbol;Acc:MGI:1918732]	-
ENSMUSG00000013646	370	402	407	450	329	440	348	387	337	446	4.12261318274329	4.66065104820615	4.02427640076495	4.12323620950449	3.80095202665856	4.52142198441742	3.91163819564801	4.34181908834	4.17333808462117	4.72781186288659	391.229172299293	386.252947544769	0.0202971798242082	0.79980080396211	0.968729783629395	Sh3bp5l	11	58221550	58238554	+	6352	protein_coding	SH3 binding domain protein 5 like [Source:MGI Symbol;Acc:MGI:1933124]	-
ENSMUSG00000044037	339	418	476	458	411	386	334	339	322	400	4.07832848637174	5.23249060727718	5.08173467801728	4.5310913753262	5.12684223272804	4.28273606685577	4.05356873959087	4.10650255953935	4.30547607694827	4.5782231775307	387.412925644321	383.063822462055	0.0152451503493893	0.870071030146509	0.979222620811902	Als2cl	9	110708938	110729598	+	5883	protein_coding	ALS2 C-terminal like [Source:MGI Symbol;Acc:MGI:2447532]	-
ENSMUSG00000071649	439	353	435	487	362	443	378	379	366	435	12.005537296095	10.0448037793514	10.5567167008587	10.9521877452775	10.264818583957	11.1730645752631	10.4283944903643	10.4362911388104	11.124512043655	11.3177683778349	409.433102216242	399.557096884619	0.0354969849460415	0.617773924303956	0.929288813059741	B3gat3	19	8897738	8904600	+	2588	protein_coding	beta-1,3-glucuronyltransferase 3 (glucuronosyltransferase I) [Source:MGI Symbol;Acc:MGI:1919977]	-
ENSMUSG00000020331	376	452	523	519	345	413	410	352	303	434	8.32910496995414	10.4183416774569	10.2809845957678	9.45437199307178	7.92419605985857	8.43746615435555	9.16226645952729	7.85132669901352	7.45995011177019	9.1464946305018	391.062555484019	424.718353069174	-0.117038929495187	0.223479014895641	0.747394546845994	Hcn2	10	79552468	79571942	+	3195	protein_coding	hyperpolarization-activated, cyclic nucleotide-gated K+ 2 [Source:MGI Symbol;Acc:MGI:1298210]	-
ENSMUSG00000027679	373	395	413	517	376	469	383	384	314	363	6.55554126096211	7.22348025578042	6.44128186774479	7.47214178750843	6.85193437818586	7.60193352637544	6.79058309612957	6.79549101835742	6.13355375196894	6.06961035764152	396.53718949125	393.064212996213	0.0164013419341526	0.840541516403055	0.97292550224455	Dnajc19	3	34110169	34135470	-	4027	protein_coding	DnaJ heat shock protein family (Hsp40) member C19 [Source:MGI Symbol;Acc:MGI:1914963]	-
ENSMUSG00000026427	395	398	437	455	382	433	313	386	287	421	3.7911879503699	3.97476047763818	3.72204985305199	3.59124020229078	3.80160691858853	3.83281288331651	3.03061750873318	3.73040014597218	3.06156102577845	3.8442779384957	385.764697066684	388.531159338734	-0.00868150643465415	0.922121747380776	0.988709721426441	Eif2d	1	131080918	131115395	+	7374	protein_coding	eukaryotic translation initiation factor 2D [Source:MGI Symbol;Acc:MGI:109342]	-
ENSMUSG00000030711	226	259	498	457	427	619	296	424	374	339	10.6139378391174	12.6566140163073	20.7548678508226	17.6497735841142	20.7932130013617	26.8108295280615	14.0238863128233	20.0504374521544	19.5219190248752	15.1468478387642	434.475377963539	339.817171244776	0.353886075599921	0.129602154015926	0.624191186622851	Sult1a1	7	126272037	126275604	-	1507	protein_coding	sulfotransferase family 1A, phenol-preferring, member 1 [Source:MGI Symbol;Acc:MGI:102896]	-
ENSMUSG00000022525	418	351	419	487	342	462	427	403	347	397	9.00305857411153	7.86630137946158	8.00848462116785	8.62576442020033	7.63775154378863	9.17713818237079	9.27791179980627	8.73994571300189	8.30665307833182	8.13502261146151	397.081904310783	406.978889098539	-0.0333322745752084	0.663144357178326	0.938274887962302	Plaat1	16	29028447	29049283	+	3286	protein_coding	phospholipase A and acyltransferase 1 [Source:MGI Symbol;Acc:MGI:1351473]	-
ENSMUSG00000024942	361	367	448	501	402	419	370	310	313	358	7.6359419526175	8.0773918461796	8.40922474196424	8.71461047870694	8.81672096236193	8.17374229369067	7.89524681463866	6.60247864566744	7.35838586640479	7.20431853655253	388.736852793436	373.09751895646	0.0598663267982384	0.49066623670838	0.884878265622319	Capn1	19	6038573	6065927	-	3346	protein_coding	calpain 1 [Source:MGI Symbol;Acc:MGI:88263]	-
ENSMUSG00000030045	389	387	404	459	369	454	370	408	364	398	5.05166394565311	5.22932322895866	4.65574027629071	4.90176373042716	4.96863213176469	5.43741154713879	4.84724694344605	5.33500595901067	5.25374559056923	4.91725110433873	400.643035907142	395.261407196188	0.0200546799419106	0.775861681179213	0.964799349887468	Mrpl19	6	81934832	81942939	-	5450	protein_coding	mitochondrial ribosomal protein L19 [Source:MGI Symbol;Acc:MGI:1926274]	-
ENSMUSG00000039205	396	385	436	470	388	385	382	335	376	427	3.25743784128281	3.29527263479474	3.1826579752573	3.17931564370657	3.30931649167703	2.92074190950628	3.16995345080237	2.77469756704124	3.4375703941032	3.34166792454306	401.870693694066	389.520488862681	0.0431394189498062	0.563362636308093	0.91355914229807	Ciz1	2	32242339	32270982	+	8604	protein_coding	CDKN1A interacting zinc finger protein 1 [Source:MGI Symbol;Acc:MGI:1920234]	-
ENSMUSG00000020482	394	505	445	436	371	474	372	441	292	367	8.26970483560437	11.0289669729598	8.28850735312507	7.52549573718784	8.07408511576414	9.17537092832633	7.87671800610955	9.32013647002433	6.81176164146875	7.3284868860488	378.611203596382	436.001757595048	-0.201716222497223	0.0524903827369209	0.443082578309655	Ccdc117	11	5478887	5492187	-	3372	protein_coding	coiled-coil domain containing 117 [Source:MGI Symbol;Acc:MGI:2144383]	-
ENSMUSG00000018565	404	392	471	524	359	440	333	397	336	408	12.4643405010265	12.5841439485404	12.8952977874097	13.2945629323383	11.4843921782572	12.5196479708018	10.3643183337414	12.3329889173947	11.521526444344	11.9757457247085	402.387569922264	401.646940526192	0.00458272772675659	0.953302538117931	0.994424731644407	Elp5	11	69859048	69873343	-	2294	protein_coding	elongator acetyltransferase complex subunit 5 [Source:MGI Symbol;Acc:MGI:1859017]	-
ENSMUSG00000043384	316	435	427	466	367	407	452	410	383	421	2.75464662604041	3.94564256078867	3.30315699513363	3.34056222679093	3.31719118436734	3.27208609578064	3.97489642929165	3.59875733736688	3.71073883756413	3.49152672970407	401.320950392246	412.028604418348	-0.038135015595736	0.688737332996863	0.943502219991601	Gprasp1	X	134643482	134704223	+	8119	protein_coding	G protein-coupled receptor associated sorting protein 1 [Source:MGI Symbol;Acc:MGI:1917418]	-
ENSMUSG00000032571	379	361	432	469	352	381	391	336	352	422	2.77679255694747	2.75208028707708	2.80873329502564	2.82573809820573	2.67406843002951	2.5744277248147	2.88994484755647	2.47875383432295	2.86635313316156	2.94151550060568	386.910265622956	382.280244183717	0.0168224616321227	0.815984661025048	0.970697237353446	Pik3r4	9	105520177	105564856	+	9660	protein_coding	phosphoinositide-3-kinase regulatory subunit 4 [Source:MGI Symbol;Acc:MGI:1922919]	-
ENSMUSG00000002064	409	395	482	457	361	444	406	386	300	395	19.1069790833025	19.200630356454	19.9819693033168	17.5565734595776	17.486445907037	19.1294811965026	19.1338922696692	18.1570763540587	15.5766039977164	17.5557860504921	381.623864613757	418.086650482532	-0.129832374012971	0.0685999669245185	0.496343171540799	Sdf2	11	78136572	78146322	+	1515	protein_coding	stromal cell derived factor 2 [Source:MGI Symbol;Acc:MGI:108019]	-
ENSMUSG00000013033	378	336	411	476	367	403	350	316	315	359	3.11552822402968	2.88156777367299	3.0061056581839	3.22627721173343	3.13640098123657	3.06334871829055	2.91015757465664	2.62250827819075	2.88558085587136	2.81506743224505	374.765156633723	360.386365954883	0.0574419156861	0.4425702650476	0.87091667314824	Adgrl1	8	84626734	84668583	+	8587	protein_coding	adhesion G protein-coupled receptor L1 [Source:MGI Symbol;Acc:MGI:1929461]	-
ENSMUSG00000001627	347	483	554	449	361	464	411	450	349	428	4.19238791537769	6.07195839949843	5.93969684184298	4.46100966763206	4.52235670009578	5.17013005310881	5.00936155268008	5.47437311907701	4.68640930620951	4.91960482078389	401.582083942682	451.373815373751	-0.169061395319778	0.0794986695032917	0.525713114574652	Ifrd1	12	40251566	40298503	-	5858	protein_coding	interferon-related developmental regulator 1 [Source:MGI Symbol;Acc:MGI:1316717]	-
ENSMUSG00000045100	345	343	379	411	357	428	358	343	305	390	5.07956270595862	5.25473745386055	4.95186698013225	4.97626947809422	5.45005736731492	5.81169081380767	5.31739384082761	5.08500338021992	4.99102648377006	5.46293837727851	370.204866865249	356.532269277058	0.0551381004198721	0.448676887329601	0.8736470052164	Slc25a26	6	94477312	94581653	+	4807	protein_coding	solute carrier family 25 (mitochondrial carrier, phosphate carrier), member 26 [Source:MGI Symbol;Acc:MGI:1914832]	-
ENSMUSG00000042870	420	384	406	548	363	487	385	322	296	421	11.8949983814605	11.3160795621243	10.2038404563295	12.7629331098834	10.659758079792	12.7202474450912	10.9997900772046	9.18249844787702	9.31728997830592	11.343619655249	409.56753383907	386.717496896066	0.0865970735803908	0.377963850715713	0.844173531499884	Tom1	8	75760333	75796749	+	2499	protein_coding	target of myb1 trafficking protein [Source:MGI Symbol;Acc:MGI:1338026]	-
ENSMUSG00000037343	353	398	441	523	334	427	375	439	355	453	3.63240183927023	4.26139630155626	4.0269876716446	4.42563617287003	3.56361907588441	4.05227171416879	3.89277246711719	4.54855653263281	4.06004024671505	4.43477762063687	407.535447527121	404.3596553946	0.0135854499197955	0.870575619408596	0.979229002225442	Taf2	15	54878527	54935548	-	6878	protein_coding	TATA-box binding protein associated factor 2 [Source:MGI Symbol;Acc:MGI:2443028]	-
ENSMUSG00000024422	384	374	402	458	360	421	396	367	325	379	6.63842020077211	6.72751675268555	6.16711570864711	6.51109197876015	6.45299965877907	6.71223436700781	6.90617010611789	6.38836135671714	6.24452889869371	6.23343145783071	379.809865707294	388.036245394736	-0.0287928814721955	0.672981383962298	0.939348480358441	Dhx16	17	36190711	36203562	+	4094	protein_coding	DEAH (Asp-Glu-Ala-His) box polypeptide 16 [Source:MGI Symbol;Acc:MGI:1916442]	-
ENSMUSG00000042460	386	345	476	469	383	395	409	426	365	402	4.48444563077813	4.17052015573842	4.90739414162437	4.48073375388499	4.61366289622314	4.23223773942827	4.79350668102093	4.98334497469965	4.71299660518562	4.44326253909721	395.173438887667	410.519816054247	-0.0574458664916472	0.42607639108487	0.866543222148793	C1galt1	6	7844842	7875687	+	6092	protein_coding	core 1 synthase, glycoprotein-N-acetylgalactosamine 3-beta-galactosyltransferase, 1 [Source:MGI Symbol;Acc:MGI:2151071]	-
ENSMUSG00000106874	321	380	442	511	415	392	398	401	392	423	4.05693788547688	4.99719841600839	4.95721921479698	5.31091149278443	5.43834868564595	4.56910243443491	5.07440315879769	5.10302379775905	5.50632951319275	5.08613820593471	418.639971188013	391.095590523358	0.0968955371428411	0.238523846929572	0.758859886869032	Gm20186	6	18842933	18848532	-	5600	lncRNA	predicted gene, 20186 [Source:MGI Symbol;Acc:MGI:5012371]	-
ENSMUSG00000062421	399	385	450	481	380	454	395	360	337	404	9.41938656020893	9.45714668104533	9.42724442334738	9.33790902804358	9.30162759353993	9.88455401331101	9.40709198700348	8.55740566552451	8.84224266628208	9.0737237568203	401.703471294596	400.496819691082	0.00541433686644302	0.936282250537262	0.991960205158184	Arf2	11	103857565	103876163	+	2998	protein_coding	ADP-ribosylation factor 2 [Source:MGI Symbol;Acc:MGI:99595]	-
ENSMUSG00000020695	420	341	395	485	398	361	400	339	385	423	4.45394080840124	3.76269659764113	3.71719013038065	4.22952627288139	4.37626738920959	3.53064338976626	4.2792111123895	3.61980140212316	4.53773034500451	4.26766166515349	403.24826699024	382.174028848559	0.0762834018102423	0.383606546063467	0.846995782025979	Mrc2	11	105183469	105241965	+	6674	protein_coding	mannose receptor, C type 2 [Source:MGI Symbol;Acc:MGI:107818]	-
ENSMUSG00000029110	396	412	441	481	384	391	335	440	299	462	3.84616374178637	4.16370038403449	3.80096352484857	3.8417800557259	3.86713590090723	3.50236046945451	3.28235810792141	4.30303773901266	3.22765105068641	4.26902819146318	393.330328307824	408.084513034775	-0.0513215955424053	0.577124549298573	0.917790152686017	Rnf4	5	34493633	34512973	+	7287	protein_coding	ring finger protein 4 [Source:MGI Symbol;Acc:MGI:1201691]	-
ENSMUSG00000037646	427	368	428	453	410	402	367	316	360	374	1.42062838517641	1.27394331036254	1.26362704088664	1.23938333625367	1.41436693973673	1.23347447713254	1.23176326468059	1.05859439593964	1.33118347519618	1.18380093552584	392.946199111224	383.790923301648	0.0320966508392288	0.705790321620003	0.950123464289774	Vps13b	15	35371306	35931375	+	21273	protein_coding	vacuolar protein sorting 13B [Source:MGI Symbol;Acc:MGI:1916380]	-
ENSMUSG00000021219	362	342	464	480	361	423	320	420	345	376	2.55618447708549	2.51280854202158	2.9075295164399	2.78727421892554	2.64311738493077	2.75470750098483	2.27951351604011	2.98622693299906	2.70760633692721	2.52595687281336	388.046078318362	383.218191032141	0.0173371873228579	0.833659487009488	0.97292550224455	Rgs6	12	82635066	83208830	+	10023	protein_coding	regulator of G-protein signaling 6 [Source:MGI Symbol;Acc:MGI:1354730]	-
ENSMUSG00000024247	511	413	449	479	327	432	468	407	363	371	13.3356002318996	11.2147963209752	10.3982567787256	10.2797373622813	8.84840611397347	10.3974518103449	12.3210038008785	10.6948813804835	10.528853841598	9.21128121286529	385.488914853922	453.881840657214	-0.234366216056133	0.00637297246258657	0.168307718971668	Pkdcc	17	83522721	83532499	+	2712	protein_coding	protein kinase domain containing, cytoplasmic [Source:MGI Symbol;Acc:MGI:2147077]	-
ENSMUSG00000018442	390	376	415	454	343	417	380	401	348	449	3.42928857549747	3.4401465316866	3.23824759299185	3.28284302173044	3.12722530985327	3.3816369649457	3.37078919317718	3.55037063827192	3.40095960561397	3.75612667476783	393.610075888611	395.743218608659	-0.00684425776916975	0.923443370326086	0.988709721426441	Derl2	11	70897990	70910667	-	8049	protein_coding	Der1-like domain family, member 2 [Source:MGI Symbol;Acc:MGI:2151483]	-
ENSMUSG00000032067	352	410	387	482	404	416	417	424	373	336	4.08341003280297	4.9489589985918	3.98394947579546	4.59814014683799	4.85945225902346	4.45066760185666	4.88005766268829	4.95263223084686	4.80919031639051	3.70829323731635	394.745377983817	402.486552278538	-0.0277502477299244	0.768346662813197	0.964744180716349	Pts	9	50432917	50440024	-	6101	protein_coding	6-pyruvoyl-tetrahydropterin synthase [Source:MGI Symbol;Acc:MGI:1338783]	-
ENSMUSG00000024042	288	813	787	263	481	835	269	381	216	462	3.97102459116906	11.6640750501928	9.62958010295077	2.98208950967776	6.87671129622214	10.6181306747743	3.74171701993938	5.28962591325053	3.31014214703079	6.06047310173235	442.095736081468	508.228793096208	-0.201131812167258	0.665342961070694	0.938274887962302	Sik1	17	32063224	32074778	-	5133	protein_coding	salt inducible kinase 1 [Source:MGI Symbol;Acc:MGI:104754]	-
ENSMUSG00000022747	370	384	448	457	359	418	415	382	377	436	4.24284493467034	4.58180214286269	4.55885709439604	4.30949591562866	4.26850221272229	4.42062035365659	4.80078329961776	4.41071192246464	4.80484729764297	4.75659733947186	401.74316097989	402.644261977122	-0.00478203446019101	0.945422816394487	0.993686979102897	St3gal6	16	58288488	58344606	-	6172	protein_coding	ST3 beta-galactoside alpha-2,3-sialyltransferase 6 [Source:MGI Symbol;Acc:MGI:1888707]	-
ENSMUSG00000051451	350	389	439	462	355	401	397	363	372	378	5.9346751627675	6.86322411257198	6.60565606396465	6.44207418308093	6.2414125233454	6.27082646385242	6.79091017054549	6.19762690547504	7.01059134406086	6.09782802371236	386.125351633239	390.366301944572	-0.0171893302448195	0.812646803645047	0.970420315748358	Crebzf	7	90091937	90097202	+	4174	protein_coding	CREB/ATF bZIP transcription factor [Source:MGI Symbol;Acc:MGI:2675296]	TF_bZIP
ENSMUSG00000040331	322	402	426	424	375	461	384	430	305	402	4.51816562233153	5.86924176411687	5.30442609956351	4.89245646082279	5.45585939627972	5.96566280240878	5.43558222948533	6.07525659730718	4.75651552487762	5.36644634975817	384.747059915537	396.15682388484	-0.0411730893969924	0.653539956687492	0.93606344064359	Nsmce4a	7	130134256	130174848	-	5044	protein_coding	NSE4 homolog A, SMC5-SMC6 complex component [Source:MGI Symbol;Acc:MGI:1915122]	-
ENSMUSG00000032513	400	341	410	445	359	429	403	359	308	393	6.82829140083841	6.05697952066013	6.21095583442683	6.24693380459548	6.35436460610756	6.75399677614422	6.94009910186159	6.17072793355178	5.84366856199906	6.38262118469088	377.786938423337	385.539830118534	-0.0276593736924922	0.704761041585882	0.949848835087249	Gorasp1	9	119754323	119766631	-	4146	protein_coding	golgi reassembly stacking protein 1 [Source:MGI Symbol;Acc:MGI:1921748]	-
ENSMUSG00000041439	419	392	423	438	295	436	386	366	305	434	3.60282173671488	3.50723195455614	3.22768874429884	3.09711762426987	2.63012502797596	3.45753625043585	3.3483020338166	3.16883576985338	2.91481767798356	3.55036451761065	371.670099313064	400.556689908075	-0.105321628573842	0.229358779506398	0.751193035521665	Mfsd6	1	52695445	52766621	-	8231	protein_coding	major facilitator superfamily domain containing 6 [Source:MGI Symbol;Acc:MGI:1922925]	-
ENSMUSG00000026456	380	370	424	493	356	413	399	395	332	417	6.06143595683621	6.14105970011113	6.00178328862188	6.46686330932655	5.88799657844563	6.07566021256839	6.42056712343414	6.34422993712642	5.88589909005439	6.3282327358425	392.304054692564	396.73785782517	-0.0133860447603005	0.842005436607833	0.972932055826028	Cyb5r1	1	134333297	134339478	+	4437	protein_coding	cytochrome b5 reductase 1 [Source:MGI Symbol;Acc:MGI:1919267]	-
ENSMUSG00000071064	429	328	388	475	371	391	469	417	363	366	2.58141286503971	2.0536370583512	2.07183150392107	2.35043705554931	2.31472666301281	2.16984362701199	2.84696148149912	2.52653970678789	2.42766975160805	2.09524941016604	385.43577977381	410.257445528661	-0.0898406794984555	0.347264773696577	0.827294220217535	Zfp827	8	79755066	79920395	+	11762	protein_coding	zinc finger protein 827 [Source:MGI Symbol;Acc:MGI:2444807]	zf-C2H2
ENSMUSG00000049606	391	429	479	411	380	400	398	428	367	408	1.97651017674086	2.2564684241762	2.14872254143634	1.70851563325469	1.99173484218504	1.86480656868791	2.02961629092687	2.17849195995599	2.0619169358737	1.96217132293989	387.365838441587	428.084028212	-0.147628942014917	0.0455999283695854	0.415808976975138	Zfp644	5	106764605	106845153	-	14001	protein_coding	zinc finger protein 644 [Source:MGI Symbol;Acc:MGI:1277212]	zf-C2H2
ENSMUSG00000037553	402	348	446	439	337	439	371	395	310	418	5.28644493285311	4.76174982549881	5.20469215756768	4.74741303142869	4.59508116727827	5.32419166724246	4.92175668509684	5.23027652007245	4.53087580052491	5.229599194782	379.319381649918	394.775270169347	-0.0565069590942548	0.445238705513041	0.87201118710809	Zdhhc18	4	133332610	133377465	-	5382	protein_coding	zinc finger, DHHC domain containing 18 [Source:MGI Symbol;Acc:MGI:3527792]	-
ENSMUSG00000111080	439	372	425	410	376	343	408	333	374	355	9.03207282624825	7.96371155158252	7.75951129328687	6.93683884052761	8.02114527353328	6.50831451416601	8.46821048353758	6.89853765155503	8.55218952630436	6.94873464277737	366.899481128055	398.50078923532	-0.122219829152241	0.19491661688144	0.7166253704415	Gm20300	10	30479191	30482630	-	3440	lncRNA	predicted gene, 20300 [Source:MGI Symbol;Acc:MGI:5012485]	-
ENSMUSG00000038481	387	332	409	499	392	434	338	352	344	382	4.68525795810299	4.18225295525631	4.394084244311	4.96795811190311	4.92078324989179	4.84578089180575	4.12807722282825	4.29096626810609	4.62875067821296	4.39987530627943	400.809333184555	365.947732075905	0.131814782330416	0.0630552573964236	0.480522994081072	Cdk19	10	40215560	40359814	+	5846	protein_coding	cyclin-dependent kinase 19 [Source:MGI Symbol;Acc:MGI:1925584]	-
ENSMUSG00000046020	427	352	457	468	376	413	391	353	384	450	3.04893337750784	2.6152450824189	2.89573482266306	2.748025449847	2.78377116030614	2.71970383002078	2.81647167346606	2.53795933979873	3.047432452822	3.0569408618432	410.555610626904	398.210069695071	0.0416875678026334	0.577993037734691	0.917790152686017	Pofut1	2	153083453	153112167	+	9912	protein_coding	protein O-fucosyltransferase 1 [Source:MGI Symbol;Acc:MGI:2153207]	-
ENSMUSG00000022223	367	376	431	471	392	500	358	421	321	366	10.5202564664546	11.214961293457	10.9637736867785	11.1028892540443	11.6512348638588	13.2184876307207	10.3526578342885	12.1515661086214	10.2269963185493	9.98150002526246	400.216031831184	393.523263946459	0.025635207462487	0.767226955753868	0.964641999930155	Sdr39u1	14	56134740	56137750	-	2469	protein_coding	short chain dehydrogenase/reductase family 39U, member 1 [Source:MGI Symbol;Acc:MGI:1916876]	-
ENSMUSG00000026158	339	319	420	476	360	425	352	361	326	435	2.95878733325009	2.89703943323448	3.25301354821175	3.4164560879461	3.2579332350526	3.42101110694438	3.09931192112431	3.17256953483528	3.16238292778894	3.61208343344886	394.695430682973	360.105727280689	0.132990157420808	0.0611951751753411	0.473438338671511	Ogfrl1	1	23405505	23436853	-	8109	protein_coding	opioid growth factor receptor-like 1 [Source:MGI Symbol;Acc:MGI:1917405]	-
ENSMUSG00000021038	364	378	443	485	365	431	387	446	360	410	6.55026379216049	7.07780963173053	7.07430307657123	7.17718239135785	6.81045139426375	7.15296628978768	7.02549521427782	8.08131732535112	7.2001693536355	7.01933107735786	401.251208238602	406.634091487107	-0.0187026761156993	0.793570108612053	0.96637947912175	Vipas39	12	87285642	87313030	-	3933	protein_coding	VPS33B interacting protein, apical-basolateral polarity regulator, spe-39 homolog [Source:MGI Symbol;Acc:MGI:2144805]	-
ENSMUSG00000039117	371	349	398	521	346	428	359	381	336	430	5.68223635082342	5.56186550202553	5.40942352781543	6.56202598083363	5.494739527671	6.04561734299361	5.54687531492503	5.87570868052693	5.71962381807514	6.26568134060141	401.146922670119	374.593245449072	0.102584384757727	0.155037789062347	0.670188719282326	Taf4	2	179553945	179618439	-	4621	protein_coding	TATA-box binding protein associated factor 4 [Source:MGI Symbol;Acc:MGI:2152346]	-
ENSMUSG00000026172	410	381	444	471	387	382	376	347	371	385	13.2380695946957	12.8001615208359	12.721733757959	12.5059459709102	12.9561925858894	11.37511163943	12.2472115265704	11.2813266148103	13.3136616879204	11.8264934729289	391.964049705792	394.215030208135	-0.0103837346558231	0.888070742938398	0.981434759648303	Bcs1l	1	74627448	74631602	+	2192	protein_coding	BCS1-like (yeast) [Source:MGI Symbol;Acc:MGI:1914071]	-
ENSMUSG00000032557	373	362	502	468	327	472	345	383	334	411	4.52660573695035	4.57111428278292	5.4061748011584	4.67051239006918	4.11469090896709	5.2827169044025	4.22368482622179	4.68007170064961	4.50498250393489	4.74526120449794	392.372669128227	394.147311536187	-0.00653901570716195	0.93975256421326	0.993105277523224	Uba5	9	103923798	103940333	-	5832	protein_coding	ubiquitin-like modifier activating enzyme 5 [Source:MGI Symbol;Acc:MGI:1913913]	-
ENSMUSG00000012296	410	368	441	458	368	405	365	418	349	430	6.17269699033673	5.76485769864759	5.89185730814115	5.67037025335972	5.74466287428164	5.6233825202727	5.54360830774938	6.33661438076494	5.83981827606367	6.15905413208235	393.847130814708	403.251203908679	-0.0346331758067565	0.614683059787134	0.92834761237153	Tjap1	17	46568777	46593952	-	4701	protein_coding	tight junction associated protein 1 [Source:MGI Symbol;Acc:MGI:1921344]	-
ENSMUSG00000047417	356	309	405	504	388	395	403	364	345	453	3.52145151245418	3.18038623673578	3.55507909197427	4.09974730553532	3.9795051145198	3.60346503264808	4.02147461583762	3.62545896243041	3.79291940112109	4.26308881547734	407.480022165793	369.866635681221	0.140262783302902	0.0753406490111451	0.516514302533386	Rexo1	10	80376756	80397394	-	7155	protein_coding	REX1, RNA exonuclease 1 [Source:MGI Symbol;Acc:MGI:1914182]	-
ENSMUSG00000024241	338	365	433	440	391	425	410	376	368	395	2.25807355531011	2.53725384833549	2.56703511678678	2.41729079714302	2.70846837197922	2.61855569815102	2.76320949010664	2.52929289683132	2.73244863784748	2.51057351958613	396.972271446436	387.079542052811	0.033943136471633	0.646479771742103	0.934976968268091	Sos1	17	80701180	80787882	-	10594	protein_coding	SOS Ras/Rac guanine nucleotide exchange factor 1 [Source:MGI Symbol;Acc:MGI:98354]	-
ENSMUSG00000028330	359	365	471	462	365	408	381	385	371	383	7.50393127369131	7.93847231815303	8.73650712472472	7.94129286479026	7.91066312275231	7.86513287169624	8.03392819057689	8.1029847913946	8.61888553453089	7.61636304131514	390.306056533876	394.135653649013	-0.016964675805733	0.809517481510934	0.970367863579484	Ncbp1	4	46138613	46172403	+	3386	protein_coding	nuclear cap binding protein subunit 1 [Source:MGI Symbol;Acc:MGI:1891840]	-
ENSMUSG00000026790	380	454	455	435	410	402	344	301	319	391	2.71142164940843	3.37069135069317	2.88102739869475	2.5524518455503	3.03335294979529	2.64539797883259	2.47617010476008	2.16256840344512	2.52980443695143	2.65426746617213	383.925555878108	389.530358223259	-0.021406044459664	0.838632574478472	0.97292550224455	Odf2	2	29779233	29821758	+	9919	protein_coding	outer dense fiber of sperm tails 2 [Source:MGI Symbol;Acc:MGI:1098824]	-
ENSMUSG00000027210	410	344	423	548	362	387	383	438	355	391	2.40951993287162	2.10355940087462	2.20602059738634	2.64839075326734	2.20587482315707	2.09753459879042	2.27066994337904	2.59185482510269	2.3187708060206	2.18613958290802	398.072494497882	402.712849399068	-0.0147700539258217	0.8609906421954	0.977884808480425	Meis2	2	115693545	115896320	-	12043	protein_coding	Meis homeobox 2 [Source:MGI Symbol;Acc:MGI:108564]	Homeobox
ENSMUSG00000032192	396	352	400	466	385	466	356	372	333	427	8.99743023640363	8.32176862180935	8.06502693952429	8.70691002225219	9.07004952039503	9.7647408137889	8.15984427545358	8.51052078911201	8.4091159270497	9.23008373122585	406.067836828371	378.233146248946	0.103910533658003	0.141315332608546	0.648447233014878	Gnb5	9	75213570	75253158	+	3115	protein_coding	guanine nucleotide binding protein (G protein), beta 5 [Source:MGI Symbol;Acc:MGI:101848]	-
ENSMUSG00000020412	397	332	434	463	362	338	366	382	376	386	5.66030830515048	4.92535269468743	5.49113143121086	5.42856958299028	5.35160163079787	4.44444751594049	5.26428309672443	5.48406808731905	5.95827068309104	5.23590006245843	378.367883850907	384.470617945469	-0.0256990097934619	0.755461561217543	0.962120620806531	Ascc2	11	4587747	4635699	+	4964	protein_coding	activating signal cointegrator 1 complex subunit 2 [Source:MGI Symbol;Acc:MGI:1922702]	-
ENSMUSG00000021277	340	384	449	486	358	406	387	362	344	378	3.27395669737342	3.84746705112225	3.83674454202774	3.84844355306046	3.57439601507516	3.60555022037041	3.7593568269054	3.50988170485933	3.68158863467115	3.46290260829597	385.376857775323	386.80528473207	-0.00492415652650937	0.945729132132088	0.993686979102897	Traf3	12	111132804	111233587	+	7350	protein_coding	TNF receptor-associated factor 3 [Source:MGI Symbol;Acc:MGI:108041]	-
ENSMUSG00000029458	363	372	418	458	376	416	392	373	363	410	3.05159903245012	3.25396932384415	3.11831263426369	3.16622052037582	3.27743671943871	3.22526701970869	3.32441689806459	3.1573270496283	3.3916440929343	3.27913399777271	396.902934716049	386.629733520215	0.0368141947906637	0.5781427704225	0.917790152686017	Brap	5	121798626	121825319	+	8419	protein_coding	BRCA1 associated protein [Source:MGI Symbol;Acc:MGI:1919649]	-
ENSMUSG00000022414	436	314	381	490	284	417	383	426	363	430	9.18393000035265	6.88210659046769	7.12179683573774	8.4877580934911	6.20277520772469	8.10083212227618	8.13859468098625	9.03527904341377	8.49828917214697	8.61717662944021	386.872988453872	391.566227681754	-0.0159660691951322	0.881922472682378	0.981315519520614	Tab1	15	80017328	80045908	+	3360	protein_coding	TGF-beta activated kinase 1/MAP3K7 binding protein 1 [Source:MGI Symbol;Acc:MGI:1913763]	-
ENSMUSG00000021712	349	366	413	490	385	404	366	377	339	446	4.29799180250946	4.6899791531741	4.51349261900266	4.96239206440406	4.91616569619462	4.58852415797485	4.54705085995129	4.67489005076872	4.64004997631644	5.22551956726216	403.468885650083	377.049305430647	0.0989324968173524	0.152788309686941	0.668096588488451	Trim23	13	104315305	104339880	+	5747	protein_coding	tripartite motif-containing 23 [Source:MGI Symbol;Acc:MGI:1933161]	-
ENSMUSG00000042686	408	389	409	479	345	442	414	385	326	385	5.77757064242368	5.73171217404471	5.13961914610686	5.57796072959319	5.06558751725653	5.77243261881962	5.9141728467048	5.48953711557865	5.13080495426981	5.18680946231695	385.508586122701	404.814453098881	-0.0669257490864413	0.353562161044638	0.830973603144724	Jph1	1	17034784	17168113	-	4998	protein_coding	junctophilin 1 [Source:MGI Symbol;Acc:MGI:1891495]	-
ENSMUSG00000004530	400	363	459	496	355	401	373	377	320	387	2.9294387570236	2.76618185236086	2.98304391109472	2.98717692599687	2.69574253646975	2.7084467777442	2.75576280567173	2.78006965250081	2.60469702610821	2.69643440888113	381.781259449902	396.619930416359	-0.0531708197902204	0.444612738051878	0.871564574824375	Coro1c	5	113980497	114046819	-	9664	protein_coding	coronin, actin binding protein 1C [Source:MGI Symbol;Acc:MGI:1345964]	-
ENSMUSG00000083626	396	396	397	506	372	469	364	395	333	372	59.8867418512763	62.3132434060965	53.2780763349221	62.9275545099853	58.3316238386244	65.4123639117818	55.5322735412813	60.1481799808332	55.9709318648714	53.5220702279364	399.904845338731	393.423850464228	0.0269589149398532	0.731300552178963	0.95495355587789	Gm4459	7	139239604	139240071	-	468	processed_pseudogene	predicted gene 4459 [Source:MGI Symbol;Acc:MGI:3782643]	-
ENSMUSG00000018196	323	394	488	442	358	441	375	378	328	376	2.60606505237231	3.30771911377136	3.49401754198292	2.9326473146946	2.99496246133178	3.28150311638622	3.0522673311482	3.07089116444421	2.94130037184422	2.88619080440132	380.566933171433	393.345898067969	-0.0484565283887875	0.563308868064216	0.91355914229807	Glrx2	1	143592076	143625414	+	8772	protein_coding	glutaredoxin 2 (thioltransferase) [Source:MGI Symbol;Acc:MGI:1916617]	-
ENSMUSG00000015889	369	336	412	504	373	450	370	393	346	405	4.27991866542374	4.05506759628482	4.2406154841227	4.80722582286222	4.48583823379151	4.81363509738191	4.32931757485758	4.5897771034999	4.46034089892001	4.46908522457076	405.564810234664	378.696809441617	0.100766048258195	0.141069636521286	0.647928625807959	Lta4h	10	93289273	93320737	+	6102	protein_coding	leukotriene A4 hydrolase [Source:MGI Symbol;Acc:MGI:96836]	-
ENSMUSG00000041231	390	360	416	465	403	422	385	384	350	437	10.8585144548305	10.4293676825882	10.2783089194661	10.6466652043791	11.6341987750522	10.8360190363692	10.8137196707058	10.7653195637	10.8307032124169	11.57555192628	407.221782260203	390.056069225006	0.0616738580055181	0.354077540736297	0.830973603144724	Ublcp1	11	44345398	44361325	-	2542	protein_coding	ubiquitin-like domain containing CTD phosphatase 1 [Source:MGI Symbol;Acc:MGI:1933105]	-
ENSMUSG00000022974	338	334	427	433	413	428	358	335	376	449	4.34314292755179	4.46563845760334	4.86897814878176	4.57541145904967	5.50253862515944	5.07204025816512	4.64065217735264	4.33433149361345	5.36979950451415	5.48893674749569	413.330592828036	360.24521840759	0.19438124541847	0.0106508807367507	0.215108282205752	Paxbp1	16	90810925	90841431	-	5508	protein_coding	PAX3 and PAX7 binding protein 1 [Source:MGI Symbol;Acc:MGI:1914617]	GCFC
ENSMUSG00000037206	309	304	446	442	381	422	356	374	354	381	8.14205110730985	8.33486556355829	10.4287614266676	9.57750642014186	10.4094059834521	10.2550857745534	9.4631105428287	9.92285949499533	10.3671984239455	9.55113061173716	388.727893373187	358.999269878795	0.111708166066669	0.175826431576888	0.69558703645631	Islr	9	58063551	58111589	-	2686	protein_coding	immunoglobulin superfamily containing leucine-rich repeat [Source:MGI Symbol;Acc:MGI:1349645]	-
ENSMUSG00000027474	312	343	436	452	392	448	337	361	353	433	9.17402367899598	10.494193161906	11.3766469543472	10.9294557300957	11.9513497627202	12.148839044613	9.99640249573898	10.6881455579473	11.5361998822306	12.1128858026879	407.513166756841	359.496695724804	0.178757790856046	0.0177376693025335	0.274293638788408	Ccm2l	2	152907875	152923655	+	2407	protein_coding	cerebral cavernous malformation 2-like [Source:MGI Symbol;Acc:MGI:2385159]	-
ENSMUSG00000037197	417	384	420	525	345	395	367	391	350	396	12.2716321139962	11.7583712373175	10.9682689656753	12.705168040153	10.5271544329514	10.7204957624104	10.89534300605	11.5859840083504	11.4476705055982	11.0870478519247	391.957837697465	399.131306471647	-0.0233724187890138	0.755114126060217	0.962113847760308	Rbm17	2	11590248	11608964	-	2405	protein_coding	RNA binding motif protein 17 [Source:MGI Symbol;Acc:MGI:1924188]	-
ENSMUSG00000028300	349	334	427	453	394	384	383	459	341	408	5.3661870278127	5.34363168031266	5.82627235357156	5.7278734981804	6.28148354792669	5.44531620627232	5.94083817686591	7.10629052491509	5.82743665311048	5.96835991581173	388.46434909093	393.165317119197	-0.0183011362060545	0.831716044316056	0.97292550224455	C9orf72	4	35191285	35226175	-	4603	protein_coding	C9orf72, member of C9orf72-SMCR8 complex [Source:MGI Symbol;Acc:MGI:1920455]	-
ENSMUSG00000028771	415	430	517	433	366	351	336	408	322	421	8.37039747888897	9.02435375631699	9.25360712445967	7.1819225752196	7.6542862011282	6.52914934855943	6.83668913360887	8.28605941197154	7.21832880042367	8.07857096565042	371.177780741306	423.194966019268	-0.190583655078824	0.0347493179819082	0.367237201154512	Ptpn12	5	21191643	21260909	-	3509	protein_coding	protein tyrosine phosphatase, non-receptor type 12 [Source:MGI Symbol;Acc:MGI:104673]	-
ENSMUSG00000021809	370	369	389	502	360	417	361	370	369	421	5.30850171027475	5.50866388918867	4.95270394210646	5.92282352149551	5.35547954653183	5.51769631681491	5.22499657512446	5.34517411567207	5.88409136824339	5.74654480406798	404.588406164125	375.156682953925	0.110769242285666	0.105129118753977	0.582440740911148	Nudt13	14	20344765	20367646	+	4933	protein_coding	nudix (nucleoside diphosphate linked moiety X)-type motif 13 [Source:MGI Symbol;Acc:MGI:1914975]	-
ENSMUSG00000004568	411	351	401	490	328	385	394	390	362	379	2.09436415810661	1.86108908725688	1.81333179594713	2.05334201124128	1.73304502319934	1.80935008923551	2.02542034269034	2.00108196179322	2.05022606150373	1.83740142475045	380.019562902708	392.806056900637	-0.0464507801314189	0.545528183967249	0.90990225847357	Arhgef18	8	3403415	3506601	+	13889	protein_coding	rho/rac guanine nucleotide exchange factor (GEF) 18 [Source:MGI Symbol;Acc:MGI:2142567]	-
ENSMUSG00000034993	411	323	400	421	363	421	375	363	348	413	10.5164945017869	8.59966177158348	9.08263156783014	8.85862078056338	9.6307792629791	9.93488340510845	9.67985865106003	9.3524565088405	9.89671867880941	10.0538798913229	386.062241022734	377.200078055477	0.0320618744305041	0.671084835507202	0.939009304513102	Vat1	11	101349571	101357056	-	2766	protein_coding	vesicle amine transport 1 [Source:MGI Symbol;Acc:MGI:1349450]	-
ENSMUSG00000046727	436	371	381	492	347	403	406	400	318	388	7.2419631075299	6.41199831340495	5.61587359025553	6.72031699922506	5.97619720804676	6.17342770334686	6.80306190766224	6.68990121913022	5.87056286316188	6.13134859066199	379.533662601159	403.0727207611	-0.0830210534203499	0.29942922307769	0.796170113182781	Cystm1	18	36475573	36536150	+	4261	protein_coding	cysteine-rich transmembrane module containing 1 [Source:MGI Symbol;Acc:MGI:1913310]	-
ENSMUSG00000039242	422	386	436	510	398	398	407	391	389	393	4.7146253253369	4.48716159018142	4.3225870906257	4.68554105600772	4.61045123213651	4.10080678521839	4.58709477915691	4.39846748856871	4.83022252933133	4.17716612971245	409.492266176749	411.725627540811	-0.00854959726263988	0.904353536381532	0.984463301732384	B3galnt2	13	14129054	14173688	+	6335	protein_coding	UDP-GalNAc:betaGlcNAc beta 1,3-galactosaminyltransferase, polypeptide 2 [Source:MGI Symbol;Acc:MGI:2145517]	-
ENSMUSG00000032431	374	313	375	468	354	439	348	381	342	393	14.9378893331062	13.0080334198341	13.2914215487187	15.3715735095279	14.6604237733206	16.1708801089723	14.0218542995238	15.3226014744441	15.1819146526275	14.9336046454449	390.187985676525	361.116685867623	0.113064071260825	0.121891351120068	0.607689540284597	Crtap	9	114204202	114219743	-	1772	protein_coding	cartilage associated protein [Source:MGI Symbol;Acc:MGI:1891221]	-
ENSMUSG00000039318	347	350	451	485	389	398	356	371	300	409	2.27398226002616	2.38657624156346	2.62274862763768	2.61369058751948	2.64321704078785	2.40542694299616	2.35351064055906	2.44805630419881	2.18505139412411	2.54997175091342	386.305055137578	376.833324396599	0.0367524350955933	0.627662913073007	0.932408561942463	Rab3gap2	1	184936314	185018956	+	10800	protein_coding	RAB3 GTPase activating protein subunit 2 [Source:MGI Symbol;Acc:MGI:1916043]	-
ENSMUSG00000051864	395	351	446	474	348	386	405	372	327	374	8.17194386028284	7.55588024931621	8.18814767378815	8.06420312118886	7.46505736615224	7.36490391152076	8.45263026926004	7.74927572583569	7.51897837229728	7.36129707729941	372.842637654719	396.25817562807	-0.0870377491740541	0.206979696749274	0.729396897902579	Tbc1d22a	15	86098660	86382704	+	3421	protein_coding	TBC1 domain family, member 22a [Source:MGI Symbol;Acc:MGI:1289265]	-
ENSMUSG00000030282	339	342	414	407	352	430	382	374	316	434	5.09077158610757	5.3439168293406	5.51704826622105	5.02612355231555	5.48090410228836	5.95530310329184	5.78703150662075	5.65516668863939	5.27416606398384	6.20051991182967	379.899624111337	372.766403703417	0.0270435917828017	0.730270746778284	0.95495355587789	Cmas	6	142702412	142721440	+	4713	protein_coding	cytidine monophospho-N-acetylneuraminic acid synthetase [Source:MGI Symbol;Acc:MGI:1337124]	-
ENSMUSG00000050989	369	332	407	449	348	395	351	392	348	432	7.2163757105321	6.75585818635767	7.06333343400359	7.22094352942487	7.05663477469102	7.12428635219591	6.92481948908173	7.71913669876198	7.56405743729948	8.03768497089975	386.38034662719	372.817318552552	0.0509833800405811	0.477795335631938	0.880100774857759	Selenon	4	134265203	134279477	-	3619	protein_coding	selenoprotein N [Source:MGI Symbol;Acc:MGI:2151208]	-
ENSMUSG00000040269	395	376	394	467	381	466	367	411	348	359	35.7039846053992	35.363651894694	31.6037299270356	34.7129329362701	35.7083837440003	38.8469573881895	33.4652617235636	37.4068646166264	34.9608223059857	30.8722656969199	395.576419529004	392.335543012111	0.0130812090732689	0.867834394395967	0.978667973763923	Mrps28	3	8867206	8988978	-	783	protein_coding	mitochondrial ribosomal protein S28 [Source:MGI Symbol;Acc:MGI:1913480]	-
ENSMUSG00000041130	355	435	417	427	367	401	365	352	339	401	6.45063166398973	8.22456276021649	6.72407385637341	6.38052777862438	6.91457643796622	6.72000761492169	6.6907580628318	6.44030521266963	6.84630737198732	6.93222623127	379.773350610776	388.316211922462	-0.0323120114147451	0.687463494544327	0.943052932914806	Zfp598	17	24888661	24900990	+	3895	protein_coding	zinc finger protein 598 [Source:MGI Symbol;Acc:MGI:2670965]	-
ENSMUSG00000021972	392	345	468	464	379	369	395	386	379	381	2.8658087206816	2.62439921379593	3.03619398124608	2.78954872221338	2.87293612016456	2.48793483304039	2.91317650831902	2.84143897080869	3.07952083683807	2.64996765035905	387.684219691266	399.178051227157	-0.0456830018428733	0.546524711085817	0.910469772673538	Hmbox1	14	65049049	65187320	-	9681	protein_coding	homeobox containing 1 [Source:MGI Symbol;Acc:MGI:2445066]	Homeobox
ENSMUSG00000048701	368	472	459	385	374	398	385	347	363	369	4.0791367981278	5.44392484572945	4.5149782861111	3.50942542941527	4.29850741561713	4.06869396779303	4.3051645110312	3.87293154889026	4.472083260519	3.89135884330832	372.867510706948	409.547245038103	-0.137653444788904	0.161539455912309	0.679380775798565	Ccdc6	10	69932951	70029030	+	6385	protein_coding	coiled-coil domain containing 6 [Source:MGI Symbol;Acc:MGI:1923801]	-
ENSMUSG00000008036	408	338	414	463	341	384	382	391	318	406	19.6170503198598	16.9098561960467	17.6642992382472	18.3066707948123	17.0001811323165	17.0277109357823	18.5287224800975	18.9295458832084	16.9935247010413	18.5718018055125	373.314870616785	389.518685528888	-0.0594970605470631	0.40494890834676	0.856661329360579	Ap2s1	7	16472335	16483219	+	1472	protein_coding	adaptor-related protein complex 2, sigma 1 subunit [Source:MGI Symbol;Acc:MGI:2141861]	-
ENSMUSG00000060860	367	368	420	409	398	489	382	407	349	394	5.05242427848206	5.27146392556746	5.13104198841647	4.63032947707276	5.68123099700151	6.20860613676792	5.30524790715884	5.64180476636284	5.34000889238967	5.16041269191051	400.803550558522	391.895051485175	0.0311941652346221	0.707777212731075	0.950741006348932	Ube2s	7	4797545	4815589	-	5141	protein_coding	ubiquitin-conjugating enzyme E2S [Source:MGI Symbol;Acc:MGI:1925141]	-
ENSMUSG00000030095	415	335	402	442	330	385	341	322	327	413	7.39283280982165	6.2095090733714	6.35493876446043	6.47500182343343	6.09540201848848	6.32521102174478	6.12809850412399	5.77575223288313	6.47430783076491	6.99950460090588	371.052786355257	365.484393337271	0.0220788104270843	0.782810948608086	0.964799349887468	Tmem43	6	91450685	91465445	+	3973	protein_coding	transmembrane protein 43 [Source:MGI Symbol;Acc:MGI:1921372]	-
ENSMUSG00000049577	390	420	404	533	409	459	374	380	373	413	7.87962995837258	8.82958266932984	7.24344404961015	8.85570747783028	8.5682109514416	8.55274261818696	7.62292046572133	7.7306267884608	8.37592638318542	7.93863310859237	427.430526499355	397.542561891952	0.10699244081697	0.136901825955281	0.639805493475558	Zfpm1	8	123008880	123063990	+	3503	protein_coding	zinc finger protein, multitype 1 [Source:MGI Symbol;Acc:MGI:1095400]	zf-C2H2
ENSMUSG00000049658	357	424	460	451	322	360	408	391	324	429	2.29593464897586	2.83731029411758	2.62525604308141	2.38518838460304	2.14720151299393	2.13523317504585	2.64703717068326	2.53196651886259	2.31589636175044	2.62484136824494	368.588470722841	411.073829631961	-0.15640542009681	0.055114912961476	0.453911022218138	Bdp1	13	100154502	100240578	-	11005	protein_coding	B double prime 1, subunit of RNA polymerase III transcription initiation factor IIIB [Source:MGI Symbol;Acc:MGI:1347077]	-
ENSMUSG00000062234	367	348	429	430	332	414	383	349	371	395	4.03393589310084	3.98008037907044	4.18449206989796	3.88674654559617	3.78378663017454	4.19676615236628	4.24688276566451	3.86258678135391	4.53231036184525	4.13061280734516	381.41196520108	377.546263115548	0.0122214714931605	0.866592185467647	0.978667973763923	Gak	5	108717277	108777621	-	6439	protein_coding	cyclin G associated kinase [Source:MGI Symbol;Acc:MGI:2442153]	-
ENSMUSG00000018672	352	359	403	419	396	438	367	372	355	415	11.2830093342984	11.9736457088378	11.4633053027594	11.0446293204123	13.1614305540515	12.9481551907511	11.8674365622963	12.0064638850018	12.6471724714249	12.6556613288796	397.892693601234	373.538735297555	0.0889943522755383	0.216962563033024	0.740415202703716	Copz2	11	96740696	96752029	+	2208	protein_coding	coatomer protein complex, subunit zeta 2 [Source:MGI Symbol;Acc:MGI:1929008]	-
ENSMUSG00000015202	471	363	340	512	360	452	344	483	322	465	8.68781293044672	6.96700063101782	5.56533100837254	7.76630339571977	6.88521777509552	7.68917048424952	6.40112881655336	8.97070509040057	6.60128114690817	8.16012798627646	410.747586441135	405.391577181334	0.0212839616326064	0.859616659349765	0.97708862976021	Cnksr3	10	7069063	7162237	-	3837	protein_coding	Cnksr family member 3 [Source:MGI Symbol;Acc:MGI:2674130]	-
ENSMUSG00000001383	422	351	343	415	391	442	369	380	327	411	11.5228207700653	9.97247929510446	8.31118606134263	9.31857039364764	11.0700285234367	11.1306397487887	10.1643893535381	10.4476796450533	9.92377508164699	10.6768377101204	389.785355262967	377.326587883801	0.0476707767695289	0.599536075098184	0.924479515431794	Zmat2	18	36926929	36932719	+	2592	protein_coding	zinc finger, matrin type 2 [Source:MGI Symbol;Acc:MGI:1913742]	-
ENSMUSG00000040813	423	397	425	432	348	407	372	410	323	383	10.4168151274805	10.1726655664852	9.28765443594531	8.74849149153154	8.88585986416381	9.24358629493493	9.24157728482999	10.1664268692003	8.8405628430324	8.97320990184171	370.591608841933	408.968243174173	-0.141142634698623	0.0402950984216556	0.396126280974577	Tex264	9	106535945	106563126	-	2874	protein_coding	testis expressed gene 264 [Source:MGI Symbol;Acc:MGI:1096570]	-
ENSMUSG00000033540	394	357	428	476	388	436	381	320	350	388	6.63307438288723	6.2536926444013	6.39418126564735	6.58992445698263	6.7729208121763	6.76950068442851	6.47071380906122	5.42448507986943	6.54891711844999	6.21448057678657	399.006761969466	378.416730946608	0.0759495095267937	0.299011867245537	0.796170113182781	Idua	5	108808197	108832423	+	4204	protein_coding	iduronidase, alpha-L [Source:MGI Symbol;Acc:MGI:96418]	-
ENSMUSG00000038507	349	295	465	498	369	394	348	370	355	403	6.18286830764002	5.43796310074821	7.31038166221993	7.25518932475635	6.77823407211954	6.43742663746596	6.21945577440704	6.60018621091623	6.98997667507036	6.79241291753786	394.813688702676	366.235165237811	0.106534058006041	0.195947880665762	0.718582306710041	Parp12	6	39063344	39095283	-	3995	protein_coding	poly (ADP-ribose) polymerase family, member 12 [Source:MGI Symbol;Acc:MGI:2143990]	-
ENSMUSG00000032512	406	344	427	467	360	430	369	379	330	420	3.2188582491424	2.83781403211975	3.00418188008176	3.04472123771698	2.95940188227193	3.14409583575831	2.95128231257654	3.02555410185296	2.90785376522845	3.16795914653117	392.119269764384	387.592801151906	0.0178112807212298	0.794330682518755	0.966615666648591	Wdr48	9	119723944	119755653	+	8927	protein_coding	WD repeat domain 48 [Source:MGI Symbol;Acc:MGI:1914811]	-
ENSMUSG00000073616	382	396	365	428	315	502	391	405	317	369	18.0361186265655	19.4547017438647	15.2930853978746	16.6179836341067	15.4211194313951	21.8592339853838	18.6236605919917	19.2541627474301	16.6349609804832	16.5752676547856	376.750496789675	392.38414547187	-0.0562143879450469	0.57964540399713	0.917790152686017	Cops9	1	92564867	92569707	-	1499	protein_coding	COP9 signalosome subunit 9 [Source:MGI Symbol;Acc:MGI:1914165]	-
ENSMUSG00000025894	414	367	414	456	415	417	368	363	354	395	10.2918684626104	9.49313421753317	9.13306936378638	9.3220958979544	10.6971382647058	9.56051841617421	9.22890711870759	9.08636975885242	9.78092552396123	9.34212007955584	400.054298407395	388.260896951407	0.0417554077242016	0.559133609112858	0.912585291034831	Aasdhppt	9	4294793	4309471	-	2847	protein_coding	aminoadipate-semialdehyde dehydrogenase-phosphopantetheinyl transferase [Source:MGI Symbol;Acc:MGI:1914868]	-
ENSMUSG00000022032	440	353	457	437	367	397	354	302	333	362	5.11096434640795	4.26652752026285	4.71073749585365	4.17432683334668	4.42019944622984	4.25296866772329	4.14822216366608	3.53221404341194	4.29909668681434	4.00049018428342	371.756676821844	382.957003593313	-0.0443600967404623	0.628054864269282	0.932408561942463	Scara5	14	65903852	66002275	+	6093	protein_coding	scavenger receptor class A, member 5 [Source:MGI Symbol;Acc:MGI:1918395]	-
ENSMUSG00000042938	356	340	408	327	340	487	380	454	247	366	29.8884763601538	29.7017724420302	30.3974022478654	22.5764872115635	29.5977244135828	37.7080644902525	32.1844391647487	38.3795188879006	23.0480154170244	29.234073027726	345.798002785269	390.77910663471	-0.175897224809025	0.171892719967169	0.6909019291944	Gm14117	2	146147467	146148309	+	843	processed_pseudogene	predicted gene 14117 [Source:MGI Symbol;Acc:MGI:3651328]	-
ENSMUSG00000047694	330	340	435	425	368	392	422	357	374	477	3.26700647950731	3.50239112723898	3.82162299927574	3.46002967662247	3.77754373646636	3.57909828407267	4.21460693623057	3.55872285173201	4.11519540781745	4.49271530171285	400.666919539628	379.056984947532	0.0778300443097507	0.398496440015184	0.85307224470485	Yipf6	X	97979922	97992623	+	7149	protein_coding	Yip1 domain family, member 6 [Source:MGI Symbol;Acc:MGI:1925179]	-
ENSMUSG00000015176	377	399	454	422	357	416	459	405	329	405	6.71928119349614	7.39952825135465	7.18058533627843	6.18512889670669	6.59743786569701	6.83795594029903	8.25282663593312	7.26819188073478	6.51718678217223	6.86737800058695	378.151551047583	422.155181506794	-0.159042773672161	0.0305141727150677	0.348234668006803	Nolc1	19	46064302	46073969	+	3971	protein_coding	nucleolar and coiled-body phosphoprotein 1 [Source:MGI Symbol;Acc:MGI:1918019]	-
ENSMUSG00000059013	365	316	473	377	409	440	339	384	334	371	4.93654934739861	4.44700248271015	5.67693978958552	4.19301876715937	5.73560920368812	5.48826150296569	4.62528914237802	5.22939849625938	5.02064933364194	4.77374252805096	380.655493082449	376.445430844201	0.0125008789468862	0.897576126101995	0.983120472738874	Sh2d3c	2	32611067	32645524	+	5233	protein_coding	SH2 domain containing 3C [Source:MGI Symbol;Acc:MGI:1351631]	-
ENSMUSG00000057367	394	356	485	452	347	423	369	336	349	359	6.08852504490348	5.72420981507373	6.65089578305667	5.74393011841494	5.55995115796665	6.02847888261375	5.75242297038662	5.2281139824366	5.99410168466709	5.2779441136874	377.986491589679	389.357846036191	-0.0447763517281371	0.571297745562499	0.916335691498819	Birc2	9	7818228	7837065	-	4580	protein_coding	baculoviral IAP repeat-containing 2 [Source:MGI Symbol;Acc:MGI:1197009]	-
ENSMUSG00000046861	414	389	439	448	357	371	374	305	306	381	5.97856549950045	5.84515352905029	5.62579237114639	5.32021890699952	5.34552657920482	4.94108200418385	5.44849834552577	4.43492607319309	4.91134996075723	5.2345106760102	364.153263398937	386.771078268782	-0.0864327564574568	0.306298473407143	0.798709569009026	Hectd3	4	116852514	116862474	+	4901	protein_coding	HECT domain E3 ubiquitin protein ligase 3 [Source:MGI Symbol;Acc:MGI:1923858]	-
ENSMUSG00000056537	356	381	445	448	372	435	347	371	334	445	2.82561237766173	3.14656880718542	3.13433293649632	2.92412166235333	3.06147807070497	3.18422204613849	2.77843749930985	2.96501156054134	2.94640102758195	3.36029233325918	398.179378092346	382.318823896255	0.05823525606298	0.423511802747285	0.865126009613554	Rlim	X	103000769	103024890	-	8917	protein_coding	ring finger protein, LIM domain interacting [Source:MGI Symbol;Acc:MGI:1342291]	-
ENSMUSG00000029474	368	390	412	499	387	445	380	352	348	426	5.86605595856891	6.46863521844613	5.8279810099362	6.54114484733909	6.3963905739346	6.54199029383377	6.11069419276647	5.64977225300635	6.16538825801505	6.46044518139301	411.282683575655	383.5944113469	0.102637186673014	0.128582210149489	0.622751571543133	Rnf34	5	122988111	123009354	+	4440	protein_coding	ring finger protein 34 [Source:MGI Symbol;Acc:MGI:2153340]	-
ENSMUSG00000022771	371	398	456	434	373	440	360	357	354	355	4.25500148714229	4.74961655519428	4.64101720384779	4.09326982437685	4.43568058703545	4.65403863960775	4.16520976627431	4.12272073683878	4.51244449306719	3.87354515818411	384.029696065161	390.791726615246	-0.0271479755294155	0.72545608856899	0.954075630442092	Ppil2	16	16904419	16929121	-	6171	protein_coding	peptidylprolyl isomerase (cyclophilin)-like 2 [Source:MGI Symbol;Acc:MGI:2447857]	-
ENSMUSG00000035642	413	346	380	409	338	455	385	398	291	327	7.6259259777412	6.64765241658852	6.22656691124114	6.21041582093166	6.47120057093952	7.74828223945393	7.17153023817747	7.3997236496844	5.97197975602508	5.74440101341384	355.512641526923	388.135440050683	-0.124865202116481	0.178184289430151	0.700537263102907	Aamdc	7	97199538	97228704	-	3833	protein_coding	adipogenesis associated Mth938 domain containing [Source:MGI Symbol;Acc:MGI:1913523]	-
ENSMUSG00000036989	402	373	373	423	377	403	334	336	379	358	6.22710584999244	6.0119962051804	5.12733337486243	5.38834506863782	6.05518159051741	5.75727192907879	5.21933571788424	5.24070081846348	6.52502543695105	5.27591372801592	382.31520634184	367.083925442581	0.0567874885366908	0.508155288570625	0.89435508231451	Trim3	7	105253670	105282778	-	4569	protein_coding	tripartite motif-containing 3 [Source:MGI Symbol;Acc:MGI:1860040]	-
ENSMUSG00000007812	413	395	429	457	385	407	379	397	270	383	5.22153881255485	5.19631207395994	4.81313762737996	4.75137706167562	5.0470175519883	4.74563540758181	4.8338841690734	5.05392579072946	3.79397991262707	4.60682480491123	370.593702577704	405.992152684588	-0.128562686991539	0.105661305597127	0.582440740911148	Zfp655	5	145168525	145184112	+	5598	protein_coding	zinc finger protein 655 [Source:MGI Symbol;Acc:MGI:1919861]	zf-C2H2
ENSMUSG00000023156	419	357	467	479	304	471	367	379	329	359	12.3510311182425	10.9498225227251	12.2159881445863	11.6112651922144	9.29155502721623	12.8044698436297	10.913494348001	11.2491134807336	10.7787374893819	10.0678817328981	377.92027909402	399.853518395331	-0.0798501452508504	0.3718709861981	0.841135221854002	Rpp14	14	14377939	14389406	-	2401	protein_coding	ribonuclease P 14 subunit [Source:MGI Symbol;Acc:MGI:1914303]	-
ENSMUSG00000026925	379	361	414	485	347	405	428	405	368	375	6.2366463845879	6.18114289076136	6.04553556817015	6.56309191937001	5.92061760136881	6.14636624687328	7.10500274623893	6.71053009960423	6.73042568457479	5.87080481721107	387.554896705624	400.843694040334	-0.0479821956128453	0.520316632600222	0.900855138488038	Inpp5e	2	26286261	26299215	-	4301	protein_coding	inositol polyphosphate-5-phosphatase E [Source:MGI Symbol;Acc:MGI:1927753]	-
ENSMUSG00000020167	381	339	403	429	418	406	412	408	318	353	6.67624822501905	6.18097332126915	6.26664474089943	6.18186660988111	7.59467875166526	6.56122657086469	7.28304991656602	7.19875773127213	6.19323306757435	5.88486722861775	377.753296734296	391.900816492916	-0.0537379305397226	0.527992248490274	0.90389012689162	Tcf3	10	80245348	80269481	-	4039	protein_coding	transcription factor 3 [Source:MGI Symbol;Acc:MGI:98510]	bHLH
ENSMUSG00000039354	356	376	451	495	413	483	350	371	322	394	4.39874049783689	4.83410255473907	4.94512660238949	5.0296571304207	5.29119810533837	5.50398163365937	4.36269607080597	4.61574861825194	4.42198250011988	4.63157850019412	411.155732211406	382.962410796855	0.103396621815607	0.188465516906246	0.710166356160682	Smarcal1	1	72622410	72672293	+	5728	protein_coding	SWI/SNF related matrix associated, actin dependent regulator of chromatin, subfamily a-like 1 [Source:MGI Symbol;Acc:MGI:1859183]	-
ENSMUSG00000057134	413	420	464	469	361	414	372	354	318	373	6.41293862937298	6.78587715898693	6.3936306150235	5.98872971230087	5.81219077427843	5.92869180673244	5.82718146480943	5.53477778605129	5.48803605966055	5.51023762265418	377.794343895409	407.359955423862	-0.107392039141935	0.150406138575489	0.664054391077159	Ado	10	67380341	67384898	-	4558	protein_coding	2-aminoethanethiol (cysteamine) dioxygenase [Source:MGI Symbol;Acc:MGI:2685083]	-
ENSMUSG00000036545	413	306	378	418	371	397	367	306	342	451	3.13090984069002	2.41374622448247	2.54293253815383	2.60586330009495	2.9162184029945	2.77563604246337	2.80669450830659	2.33577944060155	2.88157163286804	3.25275621679234	388.754554473082	356.627427754267	0.123397900437457	0.183961564454042	0.706019422083309	Adamts2	11	50492911	50698400	+	9336	protein_coding	a disintegrin-like and metallopeptidase (reprolysin type) with thrombospondin type 1 motif, 2 [Source:MGI Symbol;Acc:MGI:1347356]	-
ENSMUSG00000075419	392	368	385	459	337	438	369	382	340	405	13.1862615137446	12.8805114264935	11.4926154739758	12.6970590925989	11.7541477387318	13.5881780709023	12.5219093176667	12.9386473314885	12.7115157148665	12.9611967872295	386.768615854479	382.834523165088	0.0171826633101084	0.810466514723375	0.970420315748358	Dolk	2	30174243	30176346	-	2104	protein_coding	dolichol kinase [Source:MGI Symbol;Acc:MGI:2677836]	-
ENSMUSG00000047793	302	308	388	479	377	360	398	362	343	369	2.25204115389805	2.38984517962481	2.56757793163203	2.93737727599903	2.91498521621263	2.47584459923923	2.99406360649743	2.71811511228701	2.84279998047039	2.61788285897415	377.581368800679	354.09141960834	0.09231242540773	0.29698309200906	0.794595874404721	Sned1	1	93163563	93228787	+	9491	protein_coding	sushi, nidogen and EGF-like domains 1 [Source:MGI Symbol;Acc:MGI:3045960]	-
ENSMUSG00000027765	368	469	512	454	270	329	402	306	314	305	6.06974795060498	8.04906347422661	7.4940282948663	6.15791272009049	4.61755661903546	5.00460998411654	6.68894249333674	5.08199414063298	5.7561922533626	4.78604901001573	325.873640809148	413.586521324946	-0.343323088772955	0.0043723708832025	0.135989556391878	P2ry1	3	60910216	60916403	+	4291	protein_coding	purinergic receptor P2Y, G-protein coupled 1 [Source:MGI Symbol;Acc:MGI:105049]	-
ENSMUSG00000049323	401	347	419	462	345	400	361	340	348	408	3.51335372471475	3.16341849923362	3.2577222660507	3.3286974053206	3.13416766665612	3.23213131569689	3.19075366490332	2.99948238803006	3.38875016905011	3.40088644373377	384.204615229756	376.08292667586	0.0305809468644482	0.663205835201012	0.938274887962302	Smcr8	11	60668350	60679113	+	8078	protein_coding	Smith-Magenis syndrome chromosome region, candidate 8 homolog (human) [Source:MGI Symbol;Acc:MGI:2444720]	-
ENSMUSG00000029090	357	301	402	480	337	382	349	416	368	404	3.11435483939102	2.73222237540261	3.11206356602999	3.44346721265755	3.04828384596224	3.07336924856779	3.07138228228354	3.65412250197244	3.56804645252757	3.35301661813722	385.901675813518	367.395374096254	0.0704068573213814	0.407668196679816	0.859055043705073	Adgra3	5	50117298	50216348	-	8113	protein_coding	adhesion G protein-coupled receptor A3 [Source:MGI Symbol;Acc:MGI:1917943]	-
ENSMUSG00000026740	367	356	456	481	377	404	371	359	326	402	2.22938058670297	2.25018289872437	2.45813382241393	2.40280244323017	2.37457082542906	2.26334635103266	2.2735296952357	2.19584911273759	2.20099246085662	2.3232645599674	388.763154197659	383.726193228542	0.0188054112721889	0.783568086250344	0.964799349887468	Dnajc1	2	18200465	18397641	-	11651	protein_coding	DnaJ heat shock protein family (Hsp40) member C1 [Source:MGI Symbol;Acc:MGI:103268]	MYB
ENSMUSG00000020246	351	342	462	491	372	398	383	362	369	426	4.52909924699384	4.59177393193843	5.29016509547748	5.21003992049481	4.97706471403395	4.73630099988304	4.98553840075001	4.70330547506218	5.29192756965262	5.22960375667912	402.674610652147	381.659052548286	0.075376902014317	0.296164395009496	0.794116825781113	Hcfc2	10	82531994	82578262	+	5485	protein_coding	host cell factor C2 [Source:MGI Symbol;Acc:MGI:1915183]	-
ENSMUSG00000045201	358	318	407	516	367	383	414	439	385	405	12.5061875875366	11.5589584600558	12.6170798112828	14.8233530150605	13.2933243957939	12.3393472880311	14.5898498952767	15.4417432534297	14.9480811068905	13.460196466106	402.535116376584	390.252874120741	0.0446998547780673	0.623589926714205	0.931855232309657	Lrrc3b	14	7030776	7112248	+	2026	protein_coding	leucine rich repeat containing 3B [Source:MGI Symbol;Acc:MGI:2384996]	-
ENSMUSG00000001418	395	361	410	424	351	370	332	345	303	370	4.44384357749604	4.22589343080029	4.09324795573575	3.92267531209508	4.09443905388102	3.83897154833644	3.7679776856132	3.90814490449701	3.78867280354566	3.96020671306742	355.847913076805	371.250861452861	-0.0609985195336557	0.397567401286369	0.85233380576591	Glmp	3	88232330	88238620	+	6291	protein_coding	glycosylated lysosomal membrane protein [Source:MGI Symbol;Acc:MGI:1913318]	NCU-G1
ENSMUSG00000027956	493	410	419	444	325	409	433	493	338	504	10.0063646407391	8.65890417275841	7.54685416264914	7.41083618699997	6.83972110377313	7.65604037725379	8.86596214471601	10.0754910121121	7.62480796205969	9.73227575603686	395.034292035941	454.607860106184	-0.201343417877045	0.0529920448527124	0.446164336398449	Tmem144	3	79719871	79760080	-	3487	protein_coding	transmembrane protein 144 [Source:MGI Symbol;Acc:MGI:1917902]	-
ENSMUSG00000060882	452	421	500	474	409	449	448	394	304	285	6.20931844858306	6.01779328701239	6.09534135205216	5.35474357096022	5.82578473658772	5.68857307304036	6.20857716610598	5.44993867591094	4.64153774404003	3.72481598491981	375.109123098054	445.97092563783	-0.24908617600359	0.0187996363237911	0.283666106054248	Kcnd2	6	21215502	21729804	+	5152	protein_coding	potassium voltage-gated channel, Shal-related family, member 2 [Source:MGI Symbol;Acc:MGI:102663]	-
ENSMUSG00000049807	358	382	391	470	371	439	361	304	329	440	3.81761881156382	4.23860132253996	3.70006047024172	4.12156573729868	4.1021267154372	4.31743250762377	3.88351787028612	3.26417184149202	3.89931425523669	4.46392280379003	400.307344472606	362.247559883113	0.145912895516368	0.0647128382822525	0.484121931726069	Arhgap23	11	97306359	97393228	+	6637	protein_coding	Rho GTPase activating protein 23 [Source:MGI Symbol;Acc:MGI:3697726]	-
ENSMUSG00000001240	391	364	458	374	324	383	334	361	336	414	8.38325325190816	8.12057689949736	8.71412601015687	6.59420233238206	7.20288474484622	7.57331645124235	7.22421838685643	7.79350692456203	8.00678026759321	8.44482459763181	360.229512839751	383.478884938013	-0.0933131368064164	0.268413442923219	0.778829290984421	Ramp2	11	101136854	101150372	+	3301	protein_coding	receptor (calcitonin) activity modifying protein 2 [Source:MGI Symbol;Acc:MGI:1859650]	-
ENSMUSG00000026239	382	318	392	429	348	432	391	376	380	349	12.413288255841	10.7522726538443	11.3039980432901	11.4639849574425	11.7254183882492	12.9466893065452	12.8176617205673	12.3027221988205	13.7242897482175	10.7895509030546	381.124521132426	374.732716855035	0.0225753333367103	0.787957789369788	0.965242751822914	Pde6d	1	86470716	86510351	-	2178	protein_coding	phosphodiesterase 6D, cGMP-specific, rod, delta [Source:MGI Symbol;Acc:MGI:1270843]	-
ENSMUSG00000044573	377	295	383	539	326	437	346	383	356	382	7.34239560246923	5.978168020773	6.61938639588935	8.63256849574659	6.58323952530998	7.84927181322453	6.79799904896414	7.5107810011526	7.70600403607445	7.07806027531908	396.838944268976	359.353755615457	0.145310376508578	0.105178119364575	0.582440740911148	Acp1	12	30943325	30961588	-	3634	protein_coding	acid phosphatase 1, soluble [Source:MGI Symbol;Acc:MGI:87881]	-
ENSMUSG00000022412	401	409	491	508	340	370	419	349	327	372	3.50121778784181	3.71576066202605	3.8043351924684	3.64748322850247	3.07807570696402	2.97939427715082	3.69060314271918	3.06824528560793	3.17325746504182	3.09009731885939	373.452249841244	416.124772957468	-0.154668255176688	0.0611179266409154	0.473120821929408	Mief1	15	80118219	80137572	+	8106	protein_coding	mitochondrial elongation factor 1 [Source:MGI Symbol;Acc:MGI:2146020]	-
ENSMUSG00000021905	376	344	392	445	355	429	442	348	361	347	7.40854409215019	7.05266310265397	6.85415026121543	7.21040856176304	7.25268816047988	7.79567667981457	8.78568979268283	6.90421272616956	7.90560354065615	6.50472534300832	380.026413161171	383.784395615315	-0.0145144977938722	0.867557590371675	0.978667973763923	Dph3	14	31802523	31807686	-	3592	protein_coding	diphthamine biosynthesis 3 [Source:MGI Symbol;Acc:MGI:1922658]	-
ENSMUSG00000006010	321	342	413	478	342	389	361	364	328	397	5.54118345333428	6.14289756504446	6.32659562961177	6.78547462359094	6.12137843241206	6.19296462367659	6.28656295246073	6.32686801858283	6.29294801507743	6.51992300030793	377.506132486442	362.518645308825	0.0597338127372109	0.403751406907379	0.855795979086651	Odr4	1	150237056	150268831	-	4100	protein_coding	odr4 GPCR localization factor homolog [Source:MGI Symbol;Acc:MGI:2385108]	-
ENSMUSG00000041278	404	340	420	451	326	408	351	402	370	403	14.0714552703518	12.3221427995234	12.9816372354572	12.9178140612975	11.7733722613073	13.1059743619899	12.3331307731234	14.098522362297	14.3232699654198	13.354177955494	383.863826243604	386.086945871354	-0.00928643034341127	0.902955736606635	0.984463301732384	Ttc1	11	43620339	43638835	-	2032	protein_coding	tetratricopeptide repeat domain 1 [Source:MGI Symbol;Acc:MGI:1914077]	-
ENSMUSG00000026280	394	348	483	473	325	447	392	386	316	375	3.36862100817322	3.09588518492807	3.66459167574492	3.32561453343841	2.88114369278291	3.52464154245747	3.38104202280814	3.32302134288462	3.00279592408261	3.05029373264373	376.996895176953	402.325768965794	-0.0924716749547077	0.235443022466462	0.757230755115748	Atg4b	1	93679222	93718332	+	8278	protein_coding	autophagy related 4B, cysteine peptidase [Source:MGI Symbol;Acc:MGI:1913865]	-
ENSMUSG00000074925	361	363	459	436	378	380	417	372	346	411	1.99452472860719	2.08683695715967	2.25043999662915	1.98095016594827	2.16545742647881	1.93627626305929	2.32421793911485	2.06949822467478	2.12466824084386	2.16037184579485	383.187980237105	396.689887996281	-0.0525787185508843	0.470461074086788	0.879595952985338	Ptar1	19	23664793	23709032	+	12810	protein_coding	protein prenyltransferase alpha subunit repeat containing 1 [Source:MGI Symbol;Acc:MGI:1921875]	-
ENSMUSG00000020955	383	367	583	445	305	472	371	417	318	347	23.8407362019273	23.7704073151424	32.2041597370018	22.7790567755962	19.6854956609197	27.0965743064867	23.2971807204848	26.1364644074223	22.0004119260623	20.5496688057044	367.785566883103	424.297386994309	-0.206608436462689	0.0558420797830344	0.458059294742568	Ap4s1	12	51737816	51791569	+	1137	protein_coding	adaptor-related protein complex AP-4, sigma 1 [Source:MGI Symbol;Acc:MGI:1337065]	-
ENSMUSG00000030759	392	360	423	405	350	374	401	331	317	410	3.44430716634619	3.29130386705639	3.29821304212585	2.92634596679023	3.18866929135269	3.03067182846263	3.55442006225918	2.92842224405658	3.09569292485963	3.42731584447529	364.152060771895	384.12575472696	-0.0781582406760108	0.308357759010536	0.799942592215737	Far1	7	113113041	113170718	+	8055	protein_coding	fatty acyl CoA reductase 1 [Source:MGI Symbol;Acc:MGI:1914670]	-
ENSMUSG00000058979	356	363	427	488	401	423	394	355	332	357	5.75119506313848	6.10189030386108	6.12150916308831	6.48310058310026	6.71704254598116	6.30231300670417	6.42115113892403	5.77465905536603	5.96113541715849	5.48694718236047	391.213999904395	381.625859310187	0.0363155644373625	0.628075316615716	0.932408561942463	Hdhd5	6	120486455	120508280	-	4381	protein_coding	haloacid dehalogenase like hydrolase domain containing 5 [Source:MGI Symbol;Acc:MGI:2136976]	-
ENSMUSG00000067586	424	385	393	514	388	373	434	428	307	473	6.72388570843572	6.35279537301678	5.53056556925327	6.7030494440835	6.379869839657	5.45525177825365	6.94308954426058	6.83420702024285	5.41097647498535	7.13625024028927	400.277645810831	417.305718232713	-0.0572770395317569	0.54409055795078	0.908927553150453	S1pr3	13	51562675	51576833	+	4463	protein_coding	sphingosine-1-phosphate receptor 3 [Source:MGI Symbol;Acc:MGI:1339365]	-
ENSMUSG00000028601	336	350	448	455	407	397	394	372	311	375	10.3981113966838	11.2702332351926	12.3031333566298	11.5792764546096	13.0597608529343	11.3307118900035	12.3004211366971	11.591723768292	10.6969109788428	11.0408095840948	380.780104295603	382.080543856322	-0.00572645264354372	0.941764742422466	0.993270910349824	Echdc2	4	108022634	108036505	+	2287	protein_coding	enoyl Coenzyme A hydratase domain containing 2 [Source:MGI Symbol;Acc:MGI:1289238]	-
ENSMUSG00000020486	383	348	384	469	355	344	366	331	310	377	4.9902277359336	4.71791928586793	4.43992204711956	5.0251528035102	4.79596021215827	4.13362938524513	4.81073293301548	4.34249653458684	4.48917038998988	4.67323268659644	362.297660212299	365.44883507583	-0.0106827376931413	0.889902914180998	0.981838927465686	Septin4	11	87457479	87481365	+	5432	protein_coding	septin 4 [Source:MGI Symbol;Acc:MGI:1270156]	-
ENSMUSG00000029397	396	409	426	504	330	399	396	411	367	399	7.4283051116876	7.98302568947341	7.09131334381086	7.77463344052617	6.41850840695858	6.9026991455815	7.49373453868185	7.76294062942446	7.6514442139326	7.12068718156099	390.452104060074	411.334672550381	-0.0730856040605534	0.322576845619475	0.813571056110728	Rchy1	5	92096763	92110927	-	3773	protein_coding	ring finger and CHY zinc finger domain containing 1 [Source:MGI Symbol;Acc:MGI:1915348]	-
ENSMUSG00000018820	319	319	399	450	395	371	361	351	358	417	2.61826529953974	2.72435263412946	2.90615244338706	3.0373183813954	3.36159732311563	2.80833154383683	2.98908826453543	2.90081463882772	3.26579408181277	3.2562180968263	391.330046566706	352.007493287627	0.150120514331958	0.0475537169947069	0.422136154870812	Zfyve27	19	42152390	42183029	+	8623	protein_coding	zinc finger, FYVE domain containing 27 [Source:MGI Symbol;Acc:MGI:1919602]	-
ENSMUSG00000029822	359	337	386	498	348	405	369	389	311	385	2.8165736939052	2.75109914605424	2.68742593443482	3.21300092588423	2.83094570996639	2.93044243740184	2.92052956483436	3.07302551763765	2.71187622310315	2.8737028813502	378.95770081348	371.121818841752	0.0340990294452545	0.645225725279993	0.934976968268091	Osbpl3	6	50270310	50433181	-	9021	protein_coding	oxysterol binding protein-like 3 [Source:MGI Symbol;Acc:MGI:1918970]	-
ENSMUSG00000031885	403	383	427	464	335	363	355	388	350	401	8.19609823821412	8.10495399474802	7.70641713893388	7.76023597119186	7.06435544541739	6.80863786412099	7.28348168983554	7.94554569594036	7.91139297872522	7.75891412953927	374.545542963007	394.235041459753	-0.0737935105003881	0.31034261432996	0.802542438442429	Cbfb	8	105897306	105944621	+	3480	protein_coding	core binding factor beta [Source:MGI Symbol;Acc:MGI:99851]	CBF
ENSMUSG00000031467	403	362	413	490	323	391	379	407	352	382	2.64512861624642	2.47229328546694	2.40554966905391	2.64479896078365	2.19821363225613	2.36684602994668	2.50951345437011	2.68983755020601	2.5678355992155	2.3853909895678	378.405407961442	396.0907336387	-0.0639868084254882	0.386895637020145	0.848455893432267	Agpat5	8	18896293	18941377	+	10783	protein_coding	1-acylglycerol-3-phosphate O-acyltransferase 5 (lysophosphatidic acid acyltransferase, epsilon) [Source:MGI Symbol;Acc:MGI:1196345]	-
ENSMUSG00000062937	400	327	387	468	365	438	377	383	305	394	8.7756032696454	7.464735324334	7.53443141718168	8.44340615588451	8.30300847291981	8.86222153167341	8.34385812264491	8.46068758778318	7.43703171341683	8.22370788875137	384.126645445427	377.972803550785	0.0261208596251667	0.732583879691306	0.955193984368341	Mtap	4	89055359	89099318	+	3226	protein_coding	methylthioadenosine phosphorylase [Source:MGI Symbol;Acc:MGI:1914152]	-
ENSMUSG00000002279	343	348	441	445	322	429	323	328	310	413	1.78643810779334	1.88591784243392	2.03823836967927	1.90593771093185	1.73890298406787	2.0606424780259	1.69709028504678	1.72011543584262	1.79447888427589	2.04643695484576	374.295061476907	358.12546708765	0.0642302894626649	0.425867970388082	0.866510294168396	Lmf1	17	25798059	25881800	+	13589	protein_coding	lipase maturation factor 1 [Source:MGI Symbol;Acc:MGI:1923733]	-
ENSMUSG00000031955	325	307	465	474	352	431	406	396	370	395	5.0587097251263	4.97215255680531	6.42291065330298	6.06721769905148	5.68099868794481	6.18707200741917	6.37515873950931	6.20642454448356	6.40089829991931	5.84935471002759	396.006762933489	381.187448349375	0.0534143684634858	0.543425665069011	0.908653746864052	Bcar1	8	112437106	112470441	-	4547	protein_coding	breast cancer anti-estrogen resistance 1 [Source:MGI Symbol;Acc:MGI:108091]	-
ENSMUSG00000025656	380	302	456	446	333	430	364	360	326	360	3.06456145629925	2.53420271828473	3.26341353292442	2.9578383459021	2.78454729464601	3.19819320029791	2.96138377590242	2.92332522621268	2.92203317701009	2.76211466021785	370.30979164109	373.668397951052	-0.0139621253179166	0.862835327447155	0.977939910118135	Arhgef9	X	94092541	94240462	-	8776	protein_coding	CDC42 guanine nucleotide exchange factor (GEF) 9 [Source:MGI Symbol;Acc:MGI:2442233]	-
ENSMUSG00000063275	349	411	475	545	281	449	489	384	404	327	11.6622091071869	14.2904824241898	14.0854762575468	14.976376077548	9.73615196392648	13.8373599963663	16.4843879573168	12.9204165868391	15.0044322361383	10.3957927688457	390.782905054665	424.653061026936	-0.119203339977845	0.350783591390841	0.829930609267357	Hacd1	2	13855093	14060946	-	2118	protein_coding	3-hydroxyacyl-CoA dehydratase 1 [Source:MGI Symbol;Acc:MGI:1353592]	-
ENSMUSG00000026727	389	301	424	451	378	411	341	402	325	391	2.96070206514781	2.38375310588681	2.86373937537534	2.82277644612931	2.98306373085209	2.88495091723034	2.61823156865089	3.08078260460129	2.7492312411283	2.83123765963666	382.89377503157	373.395036632503	0.0353890085918094	0.654105401126243	0.93606344064359	Rsu1	2	13081632	13276226	-	9299	protein_coding	Ras suppressor protein 1 [Source:MGI Symbol;Acc:MGI:103040]	-
ENSMUSG00000039835	400	272	360	486	423	422	360	359	335	380	2.49472119738069	1.76514587018904	1.99244827502259	2.49260311200162	2.73544520695927	2.42731409855926	2.26502550825509	2.25447990945591	2.32214661730144	2.25475877738302	400.49823365431	352.943435131367	0.182560389967339	0.0519909810848982	0.44086057744086	Nhsl1	10	18194733	18409640	+	11348	protein_coding	NHS-like 1 [Source:MGI Symbol;Acc:MGI:106390]	-
ENSMUSG00000038387	329	353	425	422	367	381	322	426	301	442	20.7716807151009	23.1899662631236	23.8115243968839	21.9100328713847	24.0252232166623	22.1846314199019	20.5087968296971	27.0816570792777	21.1215137437367	26.549263232401	374.511725677028	373.386621518935	0.00423397549610924	0.963712090958189	0.995873933772294	Rras	7	44667385	44671071	+	1121	protein_coding	related RAS viral (r-ras) oncogene [Source:MGI Symbol;Acc:MGI:98179]	-
ENSMUSG00000019791	357	324	424	431	323	423	396	404	364	359	4.57814111469096	4.32330266066775	4.82513362051373	4.5452007205794	4.29486095245838	5.00279639108008	5.12300424251615	5.21665623947472	5.18806187146264	4.37995724600259	372.784934364166	383.492747798694	-0.0423101630367434	0.603361287999052	0.92494930310017	Hint3	10	30484137	30505628	-	5519	protein_coding	histidine triad nucleotide binding protein 3 [Source:MGI Symbol;Acc:MGI:1914097]	-
ENSMUSG00000005150	331	414	363	465	353	457	379	340	336	368	8.31320247067688	10.8190811023812	8.09039113443258	9.60391162155132	9.19264938971064	10.5854193071923	9.60258466233958	8.59823233871781	9.37912763070447	8.79311284497519	386.643707494344	369.572592433923	0.0675271004800322	0.455614852516335	0.877011072697055	Wdr83	8	85801664	85807935	-	2818	protein_coding	WD repeat domain containing 83 [Source:MGI Symbol;Acc:MGI:1915086]	-
ENSMUSG00000061740	343	292	400	522	429	442	333	315	429	387	6.21026028314242	5.50108309424736	6.42685057984604	7.77214730806246	8.05375847666696	7.38056235069338	6.08230909634251	5.74270002867413	8.63288148653178	6.66624254986626	434.2695024761	338.174980881515	0.35764416503089	1.33763909458434e-05	0.00281918226595702	Cyp2d22	15	82254728	82264461	-	3909	protein_coding	cytochrome P450, family 2, subfamily d, polypeptide 22 [Source:MGI Symbol;Acc:MGI:1929474]	-
ENSMUSG00000019854	390	347	424	473	359	434	373	392	354	429	4.96088133432408	4.59275604543659	4.78610935507104	4.94777805675829	4.73493811231523	5.09137942011079	4.78642914342408	5.02076846024795	5.00472591062502	5.19165694779576	400.863465759396	387.91586830116	0.0477261388728048	0.474551502340997	0.879595952985338	Reps1	10	17931609	18000903	+	5564	protein_coding	RalBP1 associated Eps domain containing protein [Source:MGI Symbol;Acc:MGI:1196373]	-
ENSMUSG00000042446	343	345	463	490	343	376	377	427	343	398	2.98266463285462	3.12161307147788	3.57284211155984	3.50397680232585	3.09264486042622	3.01543277578419	3.30719821890312	3.73876419199005	3.31502821165309	3.2926672218511	380.880691309761	392.982093789782	-0.0451396127295137	0.5756571008411	0.917790152686017	Zmym4	4	126755732	126861928	-	8139	protein_coding	zinc finger, MYM-type 4 [Source:MGI Symbol;Acc:MGI:1915035]	-
ENSMUSG00000035212	350	331	358	409	348	424	378	321	348	386	13.0512824707016	12.8428913869352	11.8465175080997	12.5418987574452	13.4551956004251	14.5815101023664	14.2195389573565	12.0525813743456	14.422720687875	13.6938924710451	376.190329445509	350.791820906179	0.100151044360614	0.197071136622555	0.720315676152986	Leprot	4	101504915	101516561	+	1898	protein_coding	leptin receptor overlapping transcript [Source:MGI Symbol;Acc:MGI:2687005]	-
ENSMUSG00000038902	363	372	414	440	368	392	371	337	340	388	2.78709180453434	2.97192099560033	2.82076898228464	2.77812743598754	2.92966588978065	2.77576194758467	2.87360538936767	2.60534022697944	2.90139174051628	2.83420225046764	378.171536044724	374.166858850864	0.0142454513426895	0.835339214887042	0.97292550224455	Pogz	3	94744878	94789637	+	9218	protein_coding	pogo transposable element with ZNF domain [Source:MGI Symbol;Acc:MGI:2442117]	-
ENSMUSG00000027087	383	351	421	410	347	364	368	368	356	351	2.5229818560677	2.40586991184947	2.46104739945464	2.22102807254421	2.37012065371251	2.21140475233261	2.44552294927034	2.44091730892933	2.60644254161342	2.19976827081348	359.854848359091	380.821590816263	-0.085450731558675	0.236114855687765	0.757230755115748	Itgav	2	83554741	83637260	+	10744	protein_coding	integrin alpha V [Source:MGI Symbol;Acc:MGI:96608]	-
ENSMUSG00000031147	375	364	403	410	343	392	356	392	311	354	9.12052066619718	9.21169221485937	8.69793062147519	8.20024935100171	8.64984072818178	8.79277444427337	8.7346786659924	9.59984732399299	8.40681629161976	8.19117283634729	354.655237741113	381.150932164271	-0.103785362305039	0.133091933630889	0.632372577287616	Magix	X	7539403	7547490	-	2910	protein_coding	MAGI family member, X-linked [Source:MGI Symbol;Acc:MGI:1859644]	-
ENSMUSG00000034403	339	374	460	469	383	444	350	384	324	399	7.2180524925767	8.28593669840392	8.69161936044251	8.21198255976756	8.45560600595409	8.71876173667311	7.51790706786299	8.23268421507982	7.66740055988676	8.08253692419663	394.518728318551	383.369464195244	0.0413906907478274	0.578613880481551	0.917790152686017	Pja1	X	98509340	98514879	-	3324	protein_coding	praja ring finger ubiquitin ligase 1 [Source:MGI Symbol;Acc:MGI:1101765]	-
ENSMUSG00000005373	443	409	345	413	321	379	440	351	310	396	5.66150803246167	5.43877860714756	3.91264121805402	4.3404353414169	4.25362363748261	4.46703250954659	5.67269780796249	4.51674334247227	4.40324549628477	4.8147977760706	355.988125179941	402.978832671892	-0.176993294931145	0.0823150065753423	0.532953770278337	Mlxipl	5	135118744	135167236	+	5538	protein_coding	MLX interacting protein-like [Source:MGI Symbol;Acc:MGI:1927999]	bHLH
ENSMUSG00000067212	368	339	412	419	330	385	384	278	296	456	9.015330029784	8.64138153153552	8.95681401319374	8.44117048787485	8.38249644148658	8.6985335373458	9.49016156646729	6.85754240942407	8.05950420761041	10.6280384655213	368.515406814882	358.350537020584	0.0407663365647109	0.684800117072375	0.941640050553936	H2-T23	17	36340665	36343747	-	2889	protein_coding	histocompatibility 2, T region locus 23 [Source:MGI Symbol;Acc:MGI:95957]	-
ENSMUSG00000036299	362	391	413	437	343	404	357	350	303	355	14.6991606505036	16.5200133642721	14.8818371092417	14.5921820972928	14.4412142966202	15.1292302558127	14.6238173008882	14.3100748467439	13.6744352306975	13.7140832880976	359.82673465683	377.60871707546	-0.0676741490840694	0.345750100345673	0.826537683758593	BC031181	18	75138939	75143223	+	1743	protein_coding	cDNA sequence BC031181 [Source:MGI Symbol;Acc:MGI:3039614]	-
ENSMUSG00000074918	376	366	554	349	368	449	320	311	356	338	8.7165052011148	8.82846714487113	11.3969027512336	6.65326487212405	8.84561420635375	9.59958351533047	7.48364361980675	7.25946862795285	9.17249219361106	7.45462347711566	367.550548246116	385.068448279475	-0.0703298362800714	0.584394518091497	0.919480212871956	Inafm2	2	118576239	118579291	+	3053	protein_coding	InaF motif containing 2 [Source:MGI Symbol;Acc:MGI:1915354]	-
ENSMUSG00000027931	444	421	425	455	372	375	372	332	315	390	6.56997840772369	6.48205540762865	5.5807482435515	5.53665173566637	5.70754755519051	5.1175694062695	5.55306149207639	4.94662457633546	5.18053163482488	5.49035015253561	373.04869826369	402.310531896978	-0.107978608937343	0.207404074159701	0.730329297060536	Npr1	3	90357898	90373173	-	4783	protein_coding	natriuretic peptide receptor 1 [Source:MGI Symbol;Acc:MGI:97371]	-
ENSMUSG00000001909	354	393	420	460	380	413	370	386	312	412	3.97311054406443	4.58954474182953	4.18310923920855	4.24560959413446	4.4221819735859	4.27492933129812	4.18926353342546	4.36219008506167	3.89192788753599	4.3992542914709	386.336065107083	387.756149542166	-0.00346371649792172	0.960962334389159	0.995368916986506	Trmt1	8	85412936	85426437	+	6306	protein_coding	tRNA methyltransferase 1 [Source:MGI Symbol;Acc:MGI:1289155]	-
ENSMUSG00000021703	412	333	425	433	346	399	405	357	303	418	4.36583306367905	3.67167146286177	3.99651427592556	3.77322448217481	3.80164565913575	3.89936874925573	4.32945772587792	3.80914952343646	3.56857921950977	4.21405942002047	371.092893000019	389.012741062306	-0.0671830324971087	0.382560393243365	0.846398974641063	Serinc5	13	92747599	92848455	+	6679	protein_coding	serine incorporator 5 [Source:MGI Symbol;Acc:MGI:2444223]	-
ENSMUSG00000073643	424	350	396	479	394	384	394	398	320	367	4.62526231762463	3.97272247362598	3.83343608622873	4.29695556820388	4.4564840892581	3.8632537758125	4.33586053323462	4.37163081831694	3.87974600189731	3.80882518183671	380.094208502878	395.990534284878	-0.0576696339583055	0.46418097050422	0.878924521590896	Wdfy1	1	79679979	79753860	-	6488	protein_coding	WD repeat and FYVE domain containing 1 [Source:MGI Symbol;Acc:MGI:1916618]	-
ENSMUSG00000035392	345	359	438	472	400	370	360	338	319	390	1.5913358920453	1.72300636894642	1.79283120527222	1.79035683902628	1.91305907506673	1.57396832707146	1.67515051275279	1.56981819506212	1.63537084268256	1.71144061389324	381.795106185946	370.013990159103	0.0445107737714594	0.560694769166967	0.912585291034831	Dennd1a	2	37689003	38177402	-	15344	protein_coding	DENN/MADD domain containing 1A [Source:MGI Symbol;Acc:MGI:2442794]	-
ENSMUSG00000000759	385	353	429	441	362	429	351	348	342	411	3.18025998393215	3.03407471766591	3.14471807167052	2.99567932711451	3.1005311035575	3.26821552683169	2.92494417962031	2.89448320639602	3.13986376802708	3.22996771062465	388.964318006404	375.485633551336	0.0496575726711107	0.468063669685694	0.879515656231754	Tubgcp3	8	12664277	12722248	-	8568	protein_coding	tubulin, gamma complex associated protein 3 [Source:MGI Symbol;Acc:MGI:2183752]	-
ENSMUSG00000030339	388	354	420	403	341	425	357	382	333	399	11.6655876225318	11.074594352161	11.205899261873	9.96402430880519	10.6305295780671	11.7846130272778	10.8280856225353	11.5645344033355	11.1276109230076	11.4130640339973	373.012690298688	382.913312681852	-0.039098714698738	0.586458267466605	0.920094918965327	Ltbr	6	125283534	125290848	-	2354	protein_coding	lymphotoxin B receptor [Source:MGI Symbol;Acc:MGI:104875]	-
ENSMUSG00000034248	370	386	396	403	324	358	415	373	320	376	4.34925077840647	4.72117068158101	4.13076454533333	3.89558432534918	3.94896571046958	3.88103227163902	4.9211816185419	4.41480425690428	4.18066634451249	4.20489382763799	349.370336714497	391.788940701787	-0.165130335834709	0.0251277589434004	0.320023807128083	Slc25a37	14	69479297	69522561	-	6021	protein_coding	solute carrier family 25, member 37 [Source:MGI Symbol;Acc:MGI:1914962]	-
ENSMUSG00000087260	379	342	376	467	283	459	338	424	325	362	30.3436833711681	28.4908144985094	26.7140332371279	30.7468625442302	23.4931445156509	33.8916938817974	27.2994790097895	34.1810059280506	28.9197978634073	27.573514358415	368.875072415948	375.271402773321	-0.0222592963147284	0.825389011644934	0.972442360036458	Lamtor5	3	107186174	107191398	+	884	protein_coding	late endosomal/lysosomal adaptor, MAPK and MTOR activator 5 [Source:MGI Symbol;Acc:MGI:1915826]	-
ENSMUSG00000039988	371	376	451	451	362	398	388	395	363	349	2.28108888690427	2.4055025135562	2.46074929880002	2.28034038507136	2.30782299498572	2.25685092384315	2.4066259504096	2.44543030414646	2.48060564837233	2.04149438509712	377.517216107511	398.801290173823	-0.0813583810525791	0.252024509656471	0.770892484165493	Ankrd13c	3	157652876	157713671	+	11511	protein_coding	ankyrin repeat domain 13c [Source:MGI Symbol;Acc:MGI:2139746]	-
ENSMUSG00000079523	397	357	416	352	356	354	383	422	276	411	22.0201962592218	20.6038588378237	20.4760668285916	16.0556606300521	20.4741699205041	18.1086236205772	21.4307822320641	23.5685586950808	17.0146321724272	21.6883725271411	343.649462522782	398.256917641621	-0.213637310560802	0.0179432575401401	0.275516505613408	Tmsb10	6	72934330	72935731	-	1276	protein_coding	thymosin, beta 10 [Source:MGI Symbol;Acc:MGI:109146]	-
ENSMUSG00000023074	380	354	468	531	341	364	374	352	321	391	12.8990845757709	12.5034029280513	14.0975510467354	14.8226089953341	12.0020463437745	11.395363385641	12.8072375978042	12.0311696898553	12.1105294534763	12.6271841712045	378.725002004645	387.312091505172	-0.030638097764509	0.715579380136298	0.952191351438155	Mospd1	X	52433475	52459379	-	2085	protein_coding	motile sperm domain containing 1 [Source:MGI Symbol;Acc:MGI:1917630]	-
ENSMUSG00000052632	426	311	423	465	384	323	378	342	422	373	4.33068836505142	3.28970832690251	3.81601638240789	3.88736325043545	4.04766149237445	3.02831716321762	3.87657066088232	3.50076803734277	4.76806963222256	3.60753563402151	388.446399685133	378.18268760806	0.0358941544368064	0.745823366076413	0.960056576366675	Asap2	12	21040460	21320172	+	6962	protein_coding	ArfGAP with SH3 domain, ankyrin repeat and PH domain 2 [Source:MGI Symbol;Acc:MGI:2685438]	-
ENSMUSG00000059588	309	321	497	435	338	353	357	373	358	398	4.47962910164569	4.84215047360695	6.39385076892628	5.18594220729485	5.08072752732716	4.71964990740189	5.2210802039017	5.44480467653025	5.76832084544685	5.48935242086155	369.661571763891	371.860030489002	-0.0117216864580959	0.903476215364359	0.984463301732384	Calcrl	2	84160970	84255755	-	4882	protein_coding	calcitonin receptor-like [Source:MGI Symbol;Acc:MGI:1926944]	-
ENSMUSG00000043162	385	385	465	448	383	420	353	341	322	356	7.62621537708668	7.93521571502208	8.17379645691817	7.29761904931561	7.86634043207148	7.67271609476895	7.05393758908683	6.80131063622826	7.08903323836738	6.70892286273095	377.661204216997	387.786384103505	-0.039173929256808	0.613379868542908	0.927344063664258	Pyurf	6	57663561	57669063	-	3573	protein_coding	Pigy upstream reading frame [Source:MGI Symbol;Acc:MGI:1913709]	-
ENSMUSG00000021576	395	348	392	503	374	413	312	342	318	444	10.0022253831941	9.16913687328608	8.80862530886791	10.4742362079862	9.8196672088427	9.64497472742968	7.97008045509419	8.71998106475147	8.94972034344643	10.6963837274736	399.8637591371	360.483591275354	0.151957789793494	0.0569918813041514	0.462119612666894	Pdcd6	13	74451628	74465699	-	2795	protein_coding	programmed cell death 6 [Source:MGI Symbol;Acc:MGI:109283]	-
ENSMUSG00000038880	370	411	353	483	346	473	318	375	360	396	12.6874219654968	14.6643613248227	10.7415979863932	13.6198908942067	12.3019337971743	14.9583710651143	11.0003714614581	12.9477058024681	13.7200901491514	12.9187742654453	402.085421048177	369.72087677345	0.123416279509313	0.182904524430561	0.704636579870467	Mrps34	17	25114090	25116476	+	2064	protein_coding	mitochondrial ribosomal protein S34 [Source:MGI Symbol;Acc:MGI:1930188]	-
ENSMUSG00000038482	394	397	387	444	374	408	397	406	339	402	7.59821381625556	7.96627815751459	6.62290892420384	7.04130402835665	7.47846589883252	7.25649588652956	7.72350382884383	7.88372047169879	7.26604011277673	7.37557367525346	385.621674624491	400.481202000266	-0.0533239818361712	0.458124677951798	0.878064314632634	Tfdp1	8	13388751	13428448	+	3670	protein_coding	transcription factor Dp 1 [Source:MGI Symbol;Acc:MGI:101934]	E2F
ENSMUSG00000021904	400	379	439	438	364	415	325	295	315	383	6.23570399732953	6.14772427436599	6.07312960594459	5.61506060911129	5.88372695760347	5.96657492224823	5.11113593795619	4.63060153245627	5.45781559677696	5.68039763389715	374.677722980727	369.62443321531	0.0192578924608203	0.828372176647905	0.972893143413381	Sema3g	14	30939817	30952309	+	4540	protein_coding	sema domain, immunoglobulin domain (Ig), short basic domain, secreted, (semaphorin) 3G [Source:MGI Symbol;Acc:MGI:3041242]	-
ENSMUSG00000024725	388	338	445	360	363	381	404	348	321	396	5.37393214548724	4.87109751870464	5.46944164280582	4.10032037616791	5.21305977326814	4.86672638389628	5.6448237795946	4.85321567757359	4.94138041301334	5.21807242345969	358.857035363125	386.737761314106	-0.111486915542643	0.18603888148908	0.708944317415517	Ostf1	19	18493501	18609187	-	5110	protein_coding	osteoclast stimulating factor 1 [Source:MGI Symbol;Acc:MGI:700012]	-
ENSMUSG00000029028	368	392	353	485	337	402	359	351	297	386	7.4203101014376	8.22450889400331	6.31642685011839	8.04212488467533	7.04579112316001	7.47569873277507	7.30259567813919	7.12641727367847	6.65600270825497	7.404845558417	370.899421245681	368.786966866213	0.0131191723423543	0.875345309297854	0.980191665980184	Lrrc47	4	154096188	154105970	+	3510	protein_coding	leucine rich repeat containing 47 [Source:MGI Symbol;Acc:MGI:1920196]	-
ENSMUSG00000049044	408	384	448	450	296	382	343	371	273	372	4.32474136151469	4.23526775883608	4.21405810792457	3.92253952415344	3.2532490716474	3.73434846692085	3.66777484374795	3.95971365663428	3.21621762789452	3.75143460636127	344.410319744359	393.304970826787	-0.187904655218865	0.0209129876417753	0.298655748103911	Rapgef4	2	71811584	72087818	+	6677	protein_coding	Rap guanine nucleotide exchange factor (GEF) 4 [Source:MGI Symbol;Acc:MGI:1917723]	-
ENSMUSG00000014550	368	345	344	493	357	388	356	374	338	398	2.96542052328885	2.89272558223368	2.45991126816482	3.26693299595604	2.98285617268392	2.88351156383394	2.89399008516884	3.03458961670926	3.02717811268384	3.05123744946443	385.47428614984	361.279879369041	0.0966663981268702	0.208367933458439	0.731134206901563	Rbsn	6	92163693	92191906	-	8783	protein_coding	rabenosyn, RAB effector [Source:MGI Symbol;Acc:MGI:1925537]	-
ENSMUSG00000030982	390	325	463	456	357	386	350	348	328	419	1.88437627964085	1.63393980804551	1.98521040046324	1.81185192664365	1.78853261637649	1.72005299572041	1.70600239579305	1.69305926490996	1.76140680378328	1.92606752346397	380.699819141187	376.514740531735	0.0143958572630973	0.850028714423006	0.974915038586392	Vps35l	7	118339449	118442189	+	14648	protein_coding	VPS35 endosomal protein sorting factor like [Source:MGI Symbol;Acc:MGI:1918767]	-
ENSMUSG00000029922	342	372	445	412	319	389	363	379	349	350	5.45283446867178	6.17147279509887	6.29620337795398	5.4019214127017	5.27366474704653	5.72001688602703	5.83863603962816	6.08450584979531	6.18449779584935	5.30907323366445	357.19038833931	382.488930490522	-0.101208559558322	0.176644369336574	0.697977615397948	Mkrn1	6	39374738	39397396	-	4439	protein_coding	makorin, ring finger protein, 1 [Source:MGI Symbol;Acc:MGI:1859353]	-
ENSMUSG00000027247	419	330	446	502	340	368	365	396	298	373	6.93680133681875	5.68471694231056	6.55243349521153	6.83445343427775	5.83646355102931	5.61881268461837	6.09602401280231	6.60131284298637	5.48332897220197	5.87500890855152	365.682144783845	393.393121887736	-0.102984689457751	0.215127085634968	0.739364973169945	Arhgap1	2	91480205	91502671	+	4275	protein_coding	Rho GTPase activating protein 1 [Source:MGI Symbol;Acc:MGI:2445003]	-
ENSMUSG00000013736	344	349	407	467	348	368	388	355	336	406	5.51703663883377	5.82401551888964	5.79247761107161	6.15912678203025	5.78698419433646	5.44310542187707	6.27751446072171	5.73278525301576	5.98920953168484	6.19480903188632	376.538100687354	371.334045838235	0.0206541146507406	0.772764453207756	0.964799349887468	Trnt1	6	106746081	106759435	+	4413	protein_coding	tRNA nucleotidyl transferase, CCA-adding, 1 [Source:MGI Symbol;Acc:MGI:1917297]	-
ENSMUSG00000061244	341	345	400	478	358	394	363	397	352	396	1.3416920706062	1.41243099781846	1.39662880345887	1.54661140519918	1.46051871863478	1.42970421484748	1.44083307649041	1.57281946722835	1.53930238305207	1.48234100977757	387.087026318563	372.090687130702	0.0575151836454954	0.414962871880417	0.860633305425877	Exoc5	14	49241547	49304110	-	17988	protein_coding	exocyst complex component 5 [Source:MGI Symbol;Acc:MGI:2145645]	-
ENSMUSG00000035139	339	348	373	477	382	397	376	333	333	397	5.18651242657262	5.53993462188383	5.06415611537969	6.00134980262406	6.05988962768522	5.60167273939429	5.80326149291878	5.12991126704481	5.66242890461734	5.77857421125433	388.448087601515	356.933588388264	0.123638911365725	0.0814034152677397	0.530247572380271	Secisbp2	13	51805733	51838080	+	4626	protein_coding	SECIS binding protein 2 [Source:MGI Symbol;Acc:MGI:1922670]	-
ENSMUSG00000024194	399	379	359	410	325	483	320	368	279	334	7.55062056350438	7.46274550952449	6.02874241381412	6.38040791749064	6.37703408792966	8.42962748598954	6.10897432386899	7.01208972383336	5.86808989373865	6.01326968077539	356.841305557015	368.906695324996	-0.0456266433159485	0.672418379292861	0.939009304513102	Cuta	17	27152793	27158543	-	3740	protein_coding	cutA divalent cation tolerance homolog [Source:MGI Symbol;Acc:MGI:1914925]	-
ENSMUSG00000029094	405	353	379	442	385	343	410	377	321	407	2.26574755748356	2.0548535436694	1.88156071247298	2.03345049754968	2.2332783381575	1.76971005681219	2.31392311581612	2.12367347417341	1.99592553240836	2.1662340111531	372.255406476908	388.639023075626	-0.0618243282662761	0.463088290005076	0.87841286075042	Afap1	5	36050663	36161267	+	12651	protein_coding	actin filament associated protein 1 [Source:MGI Symbol;Acc:MGI:1917542]	-
ENSMUSG00000030979	389	359	463	484	314	362	347	358	313	349	7.69898448093106	7.39312352491998	8.13181262471632	7.87742074256892	6.44375645456984	6.60760259374176	6.92822348471642	7.1343886576535	6.88511160765952	6.57148821780004	354.765698751886	384.976517859921	-0.116543559385267	0.146295638709763	0.656922718563734	Uros	7	133287972	133311801	-	3576	protein_coding	uroporphyrinogen III synthase [Source:MGI Symbol;Acc:MGI:98917]	-
ENSMUSG00000026455	402	369	414	433	392	365	414	383	297	395	2.49685358741689	2.38475111587255	2.28186471949976	2.21161617520365	2.52451942771983	2.09079469512787	2.59403561981839	2.39527671418943	2.05024743360904	2.33409529324225	368.593435165081	399.831967939657	-0.116790969143417	0.127358728155465	0.6193354885419	Klhl12	1	134383269	134418756	+	11395	protein_coding	kelch-like 12 [Source:MGI Symbol;Acc:MGI:2385619]	-
ENSMUSG00000043284	376	349	403	431	353	450	442	440	329	358	15.2501377530106	14.7285848050774	14.5048585148956	14.3753368348869	14.8452068654468	16.832550925057	18.0849270689494	17.9691896872122	14.8308015541581	13.8141259732405	376.086416535566	405.774149675881	-0.108803395103686	0.215628131855116	0.740043715308679	Tmem11	11	60755278	60770098	-	1745	protein_coding	transmembrane protein 11 [Source:MGI Symbol;Acc:MGI:2144726]	-
ENSMUSG00000022983	339	377	412	447	362	364	373	349	338	381	4.32614613871709	5.00601917734778	4.66574750885624	4.69098288738203	4.79000189240545	4.28404844195123	4.80196389361911	4.48452872072446	4.79403270171333	4.62573689562315	370.986441410245	372.842991018125	-0.00795395096256391	0.911807046840206	0.987793298263678	Scaf4	16	90022568	90081391	-	5546	protein_coding	SR-related CTD-associated factor 4 [Source:MGI Symbol;Acc:MGI:2146350]	-
ENSMUSG00000026000	341	363	369	429	335	419	353	370	287	421	3.51658997028476	3.895145187413	3.3768848317908	3.63814064364124	3.58210067755392	3.98504177687439	3.67240550864159	3.84201426673617	3.28951639284428	4.13051224223624	368.813407488082	362.678056575885	0.0274738849857895	0.733299969034743	0.955518961057762	Lancl1	1	67039676	67078031	-	6863	protein_coding	LanC (bacterial lantibiotic synthetase component C)-like 1 [Source:MGI Symbol;Acc:MGI:1336997]	-
ENSMUSG00000019889	352	373	412	465	200	411	351	434	367	423	1.86921403137237	2.06098519368767	1.94149427401836	2.03059896079919	1.10121467766446	2.01284203026148	1.88032125832734	2.3205770534037	2.16603383997357	2.13703285963643	363.311138709792	387.606709646573	-0.0924317581780598	0.51894506512046	0.900092829549774	Ptprk	10	27950816	28473393	+	13328	protein_coding	protein tyrosine phosphatase, receptor type, K [Source:MGI Symbol;Acc:MGI:103310]	-
ENSMUSG00000023909	335	365	430	424	322	410	339	363	317	389	8.9673621497149	10.1662886797527	10.2143535685948	9.33341542677388	8.93719843059691	10.1217419392604	9.15436387370052	9.78399950962664	9.43109172078075	9.90658493275124	364.114612251044	368.610197819785	-0.0176056090452054	0.809921139537731	0.970420315748358	Paqr4	17	23955160	23959841	-	2644	protein_coding	progestin and adipoQ receptor family member IV [Source:MGI Symbol;Acc:MGI:1923748]	-
ENSMUSG00000024112	351	254	440	439	421	387	406	308	436	474	2.54451596535504	1.91593800086533	2.83056589247977	2.61708254994871	3.16450500013671	2.58738186758507	2.96915361964036	2.24821931813271	3.51291269918795	3.26912004914417	426.780459659924	352.594548178789	0.272339736574789	0.0242161474793594	0.313921030865863	Cacna1h	17	25593259	25652757	-	9763	protein_coding	calcium channel, voltage-dependent, T type, alpha 1H subunit [Source:MGI Symbol;Acc:MGI:1928842]	-
ENSMUSG00000030301	326	371	382	422	313	436	359	353	310	392	8.03927817439686	9.51969505694024	8.35959713079107	8.55789088809138	8.00330597053038	9.91602121161583	8.93104906977998	8.76524493940243	8.49657615276134	9.19686871579961	365.766908950214	361.407967175268	0.0195674027776402	0.807042748498164	0.970337467300839	Ccdc91	6	147377326	147534110	+	2870	protein_coding	coiled-coil domain containing 91 [Source:MGI Symbol;Acc:MGI:1914265]	-
ENSMUSG00000028713	374	394	428	472	356	410	320	384	299	387	11.7331293875284	12.8613971923769	11.9153980677223	12.1769660186255	11.5802485897887	11.8625379820055	10.1274662993218	12.1300719551974	10.4254845772836	11.550683567122	374.895273458942	382.788079215645	-0.027540789112794	0.726066754182169	0.954208600787778	Cyp4b1	4	115481922	115504920	-	2256	protein_coding	cytochrome P450, family 4, subfamily b, polypeptide 1 [Source:MGI Symbol;Acc:MGI:103225]	-
ENSMUSG00000033701	376	311	385	425	386	448	402	359	346	389	4.12389437145568	3.54919407591745	3.74716611765768	3.83321744276679	4.38967754566094	4.53157532626428	4.44789280007872	3.96464249380222	4.21772821404151	4.05904394269243	391.571282696928	369.518503208355	0.0826011641141151	0.304427223747873	0.79770838822442	Acbd6	1	155433866	155567076	+	6453	protein_coding	acyl-Coenzyme A binding domain containing 6 [Source:MGI Symbol;Acc:MGI:1919732]	-
ENSMUSG00000021481	373	281	378	440	365	381	334	377	295	338	6.32163904643066	4.95537874787684	5.68506182380368	6.1323703795338	6.41415357606305	5.9552135588386	5.7105232028288	6.43357114984862	5.556811735057	5.44994383995069	355.534817275349	350.945253826841	0.0191955698758127	0.822407504111045	0.971528886152731	Zfp346	13	55253124	55282638	+	4176	protein_coding	zinc finger protein 346 [Source:MGI Symbol;Acc:MGI:1349417]	-
ENSMUSG00000035722	352	331	378	502	399	424	342	333	337	409	3.68970447424925	3.61016111558102	3.5161164360492	4.32720504021584	4.3365807911292	4.09889013244838	3.61645941858632	3.51465780825671	3.92610241610096	4.07874628404398	404.569844342383	349.874834638289	0.211295644442482	0.00185742811245151	0.0817205829811578	Abca7	10	79832328	79851406	+	6752	protein_coding	ATP-binding cassette, sub-family A (ABC1), member 7 [Source:MGI Symbol;Acc:MGI:1351646]	-
ENSMUSG00000027533	370	370	361	376	349	410	349	436	262	420	7.34141826094347	7.63887913916263	6.35635251534845	6.13508983424756	7.1800802342939	7.50263125522974	6.98573716180722	8.710731514785	5.77779779909688	7.92833509982725	355.318863796869	381.400635278044	-0.100520804095961	0.33733008805315	0.821863960216322	Fabp5	3	10077608	10081667	+	3567	protein_coding	fatty acid binding protein 5, epidermal [Source:MGI Symbol;Acc:MGI:101790]	-
ENSMUSG00000029640	335	405	460	447	316	447	297	386	328	332	5.11095182665363	6.4292701509553	6.22783848978463	5.60814638788979	4.99884521961218	6.28949831611617	4.57111345351045	5.92971991299825	5.56177772403912	4.81891790716381	365.093553260968	378.62635939652	-0.0522059180449518	0.61649368634454	0.929288813059741	Usp12	5	146671619	146731816	-	4639	protein_coding	ubiquitin specific peptidase 12 [Source:MGI Symbol;Acc:MGI:1270128]	-
ENSMUSG00000004451	351	324	362	431	362	414	405	358	319	402	5.03896741780147	4.83981894203353	4.61174763073823	5.08822774378858	5.38850922825165	5.48133412882078	5.86540530449059	5.17496426770161	5.08988442395969	5.49053861829213	377.491505332386	363.413952189683	0.0560188488355369	0.473574409788182	0.879595952985338	Ralb	1	119398035	119432524	-	4930	protein_coding	v-ral simian leukemia viral oncogene B [Source:MGI Symbol;Acc:MGI:1927244]	-
ENSMUSG00000097415	289	215	341	485	373	358	432	279	357	415	6.36999204822188	4.93093387276803	6.66987900230987	8.79098671604186	8.5246293686066	7.27738875974417	9.60579612619574	6.19205985473775	8.74564949152384	8.70249150238746	389.482024364933	313.073841993651	0.314601189045781	0.0197400012852569	0.289497863966837	AU020206	7	75418786	75431869	-	3211	lncRNA	expressed sequence AU020206 [Source:MGI Symbol;Acc:MGI:2142134]	-
ENSMUSG00000036611	411	367	470	501	358	419	414	467	370	415	9.91094507391572	9.20850191390696	10.057583211934	9.9349528660148	8.95121318937049	9.31834470687869	10.0712217675743	11.3391375359722	9.91648537299254	9.52085186172611	403.434769211476	428.68634511332	-0.0873401330668306	0.227897091278566	0.75024936974775	Eepd1	9	25392843	25515406	+	2935	protein_coding	endonuclease/exonuclease/phosphatase family domain containing 1 [Source:MGI Symbol;Acc:MGI:1914734]	-
ENSMUSG00000025240	393	354	397	444	378	387	372	412	345	371	7.4410565717732	6.97420949839136	6.67044936456489	6.91321182024315	7.42094960759593	6.75778736576592	7.10548237469272	7.85469212615176	7.26012260969005	6.68298412233565	377.848357759601	389.031089565633	-0.0427644228998474	0.553795262019218	0.912585291034831	Sacm1l	9	123358824	123421665	+	3738	protein_coding	SAC1 suppressor of actin mutations 1-like (yeast) [Source:MGI Symbol;Acc:MGI:1933169]	-
ENSMUSG00000020451	330	322	409	489	366	426	387	369	369	379	3.82945225807473	3.88801795969414	4.21180791805904	4.66644784790067	4.40381870466615	4.55914936188432	4.53045953070252	4.31160513852657	4.75917736014833	4.18423813549089	397.209427991771	365.770961682828	0.118446112940159	0.109685881706366	0.587721689082543	Limk2	11	3294256	3359189	-	6099	protein_coding	LIM motif-containing protein kinase 2 [Source:MGI Symbol;Acc:MGI:1197517]	-
ENSMUSG00000006095	360	367	385	427	350	454	411	406	326	377	17.6692694404219	18.7426859343391	16.7686983059951	17.2345046447586	17.8118801261067	20.5505498834303	20.3500970704576	20.064669993852	17.7834695987798	17.6040221592177	378.545624294848	389.678336373322	-0.040339415448696	0.617206571195598	0.929288813059741	Tbcb	7	29923556	29931697	-	1442	protein_coding	tubulin folding cofactor B [Source:MGI Symbol;Acc:MGI:1913661]	-
ENSMUSG00000034345	396	329	403	442	365	433	347	383	295	367	7.27029706521331	6.28496031241303	6.56575307613303	6.6731990258109	6.94825041080138	7.33155958536341	6.42680341928558	7.08020185685824	6.01951901571933	6.41028736180455	371.304050958402	374.296684568527	-0.00996957212871129	0.897511090442484	0.983120472738874	Gtf2h5	17	6130061	6136792	+	3855	protein_coding	general transcription factor IIH, polypeptide 5 [Source:MGI Symbol;Acc:MGI:107227]	-
ENSMUSG00000074748	400	404	405	422	373	391	395	390	321	386	7.92555883199218	8.3291549009676	7.12110607588911	6.87602095431754	7.66309767709849	7.14493301817329	7.89542602940549	7.78080273441938	7.0689960555706	7.2763180039316	371.320404550243	402.75423522266	-0.116810002849279	0.098213740601048	0.572299779317559	Atxn7l3b	10	112761335	112764906	-	3572	protein_coding	ataxin 7-like 3B [Source:MGI Symbol;Acc:MGI:1914971]	-
ENSMUSG00000038252	334	352	356	493	367	371	395	361	347	373	3.77196908943298	4.13631869426139	3.56774811485403	4.57850207491334	4.29747490440058	3.86408854356231	4.50015346689587	4.10505287346087	4.35545907378305	4.0076054067429	381.571684905556	363.358425133717	0.072346426846304	0.377670171124126	0.844173531499884	Ncapd2	6	125144970	125168664	-	6267	protein_coding	non-SMC condensin I complex, subunit D2 [Source:MGI Symbol;Acc:MGI:1915548]	-
ENSMUSG00000029569	381	374	409	429	378	344	430	368	321	414	4.62924748169132	4.72831821210209	4.40992557806731	4.28644793773559	4.76214757651392	3.85474245848095	5.27062902770714	4.50218292998056	4.3348418730469	4.78564223120731	370.140545137134	395.907245330986	-0.0974783040566955	0.231388190549492	0.754401580299831	Tmem168	6	13580686	13608099	-	5825	protein_coding	transmembrane protein 168 [Source:MGI Symbol;Acc:MGI:1921794]	-
ENSMUSG00000022306	345	334	403	419	369	422	355	399	358	406	2.56055557126081	2.57935577018448	2.65425525466577	2.55731350036393	2.83966496624555	2.88854450403214	2.65798199251549	2.98179581816035	2.95311895632042	2.86678819816635	388.093853179458	369.876532756368	0.0670876872495607	0.364437882207399	0.837957030935084	Zfpm2	15	40518431	40967988	+	9536	protein_coding	zinc finger protein, multitype 2 [Source:MGI Symbol;Acc:MGI:1334444]	zf-C2H2
ENSMUSG00000037211	348	288	497	436	356	484	331	441	335	424	8.47549334089889	7.29840403279814	10.741493273881	8.73226828141686	8.99003469324269	10.8713281794637	8.13246695897537	10.8146937979773	9.06803847664719	9.82440060929729	398.155601444856	381.451309336566	0.0606332022351283	0.58646640914194	0.920094918965327	Spry1	3	37694096	37698747	+	2906	protein_coding	sprouty RTK signaling antagonist 1 [Source:MGI Symbol;Acc:MGI:1345139]	-
ENSMUSG00000025159	357	314	431	490	413	397	352	318	328	355	2.42599719750162	2.22024754142789	2.59909334927087	2.73824937053578	2.91003194886012	2.48807854944196	2.41308884958205	2.17590080943807	2.47730070684757	2.29511734720635	387.895055340548	355.867843813771	0.123204248064032	0.140725266634353	0.646801638800948	Mms19	19	41929525	41969596	-	10415	protein_coding	MMS19 cytosolic iron-sulfur assembly component [Source:MGI Symbol;Acc:MGI:1919449]	-
ENSMUSG00000043241	371	354	408	443	394	384	313	348	354	383	4.79678739078463	4.76243973419564	4.68122215837606	4.7101541860221	5.28200014086711	4.57888025163893	4.0825307835949	4.53049545348942	5.08701040678071	4.71118108474481	384.877010196456	361.195042529726	0.0890487469486721	0.235282145383671	0.757230755115748	Upf2	2	5956280	6061514	+	5474	protein_coding	UPF2 regulator of nonsense transcripts homolog (yeast) [Source:MGI Symbol;Acc:MGI:2449307]	-
ENSMUSG00000032840	400	385	423	399	331	381	403	349	337	312	5.01152348165623	5.01903447508832	4.70297504944658	4.11090567247153	4.299949931948	4.40236711306603	5.09358309016077	4.40276089310282	4.69269667436957	3.71893712580319	345.933069058189	395.191306727477	-0.193851944151431	0.0143053753006301	0.247618963782466	Spring1	5	118383292	118404158	+	5649	protein_coding	SREBF pathway regulator in golgi 1 [Source:MGI Symbol;Acc:MGI:1924042]	-
ENSMUSG00000026743	343	332	365	440	399	334	348	355	354	380	4.10968468711761	4.13906395402546	3.88087608116033	4.33532735820775	4.956931352921	3.69073064185654	4.20631891294331	4.28284769283199	4.71411798996405	4.33164086774039	375.428513530814	351.654911567718	0.092438363978717	0.269480755046677	0.779940111428205	Mllt10	2	18060048	18217199	+	5907	protein_coding	myeloid/lymphoid or mixed-lineage leukemia; translocated to, 10 [Source:MGI Symbol;Acc:MGI:1329038]	-
ENSMUSG00000033542	363	363	390	444	342	412	379	379	357	429	2.5750638723261	2.67940076387846	2.4550962156663	2.59011584485005	2.5155509244151	2.69544266525463	2.71224652485446	2.70713856542462	2.81470186602015	2.8952971091045	388.933106899952	378.194704543255	0.0407152714386428	0.566900279142615	0.915921973752254	Arhgef5	6	43242516	43266254	+	9977	protein_coding	Rho guanine nucleotide exchange factor (GEF) 5 [Source:MGI Symbol;Acc:MGI:1858952]	-
ENSMUSG00000032402	325	281	400	482	332	415	364	400	345	405	4.15047872972741	3.73396998396494	4.53312142125914	5.06193667193407	4.39621113527496	4.88781128599909	4.68948105689636	5.14357074967771	4.89684920877326	4.92067088421703	386.371566969723	356.040378698034	0.118367381252757	0.17503087047994	0.694508085278906	Smad3	9	63554049	63665276	-	5542	protein_coding	SMAD family member 3 [Source:MGI Symbol;Acc:MGI:1201674]	MH1
ENSMUSG00000063802	386	348	425	443	372	443	340	400	349	375	14.4393460796514	13.5453158355363	14.1082023514307	13.627581402899	14.428752619702	15.2832405500956	12.8306219447539	15.0664212974175	14.5100347334965	13.3458411833112	388.646287825532	382.335333418242	0.0224068846272942	0.758813948430163	0.96275578834226	Hspbp1	7	4663520	4688067	-	1892	protein_coding	HSPA (heat shock 70kDa) binding protein, cytoplasmic cochaperone 1 [Source:MGI Symbol;Acc:MGI:1913495]	-
ENSMUSG00000051346	373	393	435	468	356	404	358	374	318	376	16.6766675034077	18.282797941868	17.258864701088	17.2068403404191	16.5035002012402	16.6584007175499	16.1470070706622	16.8368923585328	15.8019383196038	15.9934717221784	375.26700249685	389.416283843885	-0.0515800514184656	0.452500911501491	0.875196774806097	Spryd4	10	128045777	128047676	-	1583	protein_coding	SPRY domain containing 4 [Source:MGI Symbol;Acc:MGI:1913951]	-
ENSMUSG00000028467	325	337	404	506	355	394	305	293	322	396	5.13321872799583	5.53842119985613	5.66252722735648	6.57221502135084	5.81380403312736	5.73923664732794	4.85975996655138	4.65976402853781	5.65255875043219	5.95053561345213	384.343811156021	334.486084165447	0.201731600339993	0.0115343744369518	0.224619479534499	Gba2	4	43566928	43578873	-	4481	protein_coding	glucosidase beta 2 [Source:MGI Symbol;Acc:MGI:2654325]	-
ENSMUSG00000040532	420	352	430	425	358	402	324	375	311	363	13.6858199609898	11.9347648512597	12.4340473459321	11.3884678444632	12.0956771228372	12.0808943609763	10.6506254700326	12.3038972266548	11.2632759708165	11.253370584817	363.98155116129	382.598774051094	-0.0724481560377699	0.348571579339019	0.82764497492206	Abhd11	5	135038006	135041029	+	2172	protein_coding	abhydrolase domain containing 11 [Source:MGI Symbol;Acc:MGI:1916008]	-
ENSMUSG00000040321	343	419	395	446	357	392	411	357	352	419	3.57366516219693	4.54237968005845	3.65207227000743	3.82128504690664	3.85667978281802	3.76666769215891	4.31986456287353	3.74522444678818	4.07610352809373	4.15325144762259	385.59793770554	388.985614907545	-0.0120518010519482	0.883469140349963	0.981392174451089	Zfp770	2	114023942	114031950	-	6793	protein_coding	zinc finger protein 770 [Source:MGI Symbol;Acc:MGI:2445100]	zf-C2H2
ENSMUSG00000030304	379	328	444	487	320	391	367	416	293	349	3.98748566970605	3.59073570392848	4.1453902776046	4.21350704396882	3.49088490534549	3.79392013392523	3.89524303992126	4.40700101954845	3.42618137434534	3.49333162878742	357.464873960208	388.957186932471	-0.119018581736047	0.151682955249155	0.666298583267338	Ergic2	6	148080577	148113872	-	6727	protein_coding	ERGIC and golgi 2 [Source:MGI Symbol;Acc:MGI:1914706]	-
ENSMUSG00000037260	373	365	406	474	370	385	342	365	316	370	7.98764437455202	8.13303094380217	7.71540009088274	8.34724323073739	8.21556129023816	7.6036500421761	7.38830075470343	7.87032467441041	7.52107251423778	7.53817259664361	374.03806916468	373.05616739262	0.00553155634204236	0.937131373471048	0.992254539522923	Hgsnat	8	26434481	26466781	-	3305	protein_coding	heparan-alpha-glucosaminide N-acetyltransferase [Source:MGI Symbol;Acc:MGI:1196297]	-
ENSMUSG00000020430	368	370	415	406	341	382	370	396	311	335	8.61285993916864	9.01054295284163	8.61926417856857	7.81412649876959	8.27522044536041	8.24545129418998	8.73594439212333	9.33221309648371	8.08989266157854	7.4593131030038	347.983641985238	386.880471242624	-0.153333141998642	0.0272990312405296	0.332767785194564	Pes1	11	3913975	3930004	+	3024	protein_coding	pescadillo ribosomal biogenesis factor 1 [Source:MGI Symbol;Acc:MGI:1890613]	-
ENSMUSG00000017418	343	380	454	432	326	417	308	376	323	437	2.32795430061409	2.68357413978203	2.73437901518619	2.41112049737837	2.29415922851712	2.61016455033065	2.10882051422587	2.56955590228529	2.43649574327533	2.8217350399505	378.313569515463	374.06974506064	0.0161112618403968	0.855598885974922	0.976001750079699	Arl5b	2	15054206	15087267	+	10428	protein_coding	ADP-ribosylation factor-like 5B [Source:MGI Symbol;Acc:MGI:1923119]	-
ENSMUSG00000047423	412	351	388	480	320	414	328	358	319	344	18.9101161039639	16.7630780369071	15.8034255182358	18.117282423016	15.229041996277	17.524628570095	15.1872588006172	16.54511922164	16.273106491648	15.0213818287518	365.551496032255	370.461989167187	-0.0165038573619279	0.844168534777957	0.972932055826028	AI837181	19	5475172	5477341	+	1542	protein_coding	expressed sequence AI837181 [Source:MGI Symbol;Acc:MGI:2147598]	-
ENSMUSG00000026311	394	420	465	412	355	423	385	328	326	365	4.33542361717318	4.80877302404578	4.54057443105856	3.72809843765281	4.05031963190978	4.29266686604026	4.27370575294375	3.63411826145295	3.98690347659212	3.82104933846229	368.913637410555	400.987036665282	-0.121307921964746	0.141544848739082	0.648743086100869	Asb1	1	91468266	91487311	+	6432	protein_coding	ankyrin repeat and SOCS box-containing 1 [Source:MGI Symbol;Acc:MGI:1929735]	-
ENSMUSG00000017670	372	322	432	486	366	388	377	347	354	394	3.95796593769163	3.5647957811447	4.07882796601738	4.25226399804485	4.0377165183041	3.80725827798459	4.04649523506501	3.71747864396637	4.18615378333097	3.98822634532651	389.057980276119	371.937392663294	0.063796795560111	0.370729222164832	0.841071645483412	Elmo2	2	165129951	165168399	-	6652	protein_coding	engulfment and cell motility 2 [Source:MGI Symbol;Acc:MGI:2153045]	-
ENSMUSG00000037679	347	343	388	429	352	326	294	258	300	383	5.04188224353982	5.1856955328901	5.00284995875993	5.12596165824468	5.3031207214299	4.36849984932921	4.30942299293868	3.77461641677078	4.84470438442627	5.29439648078281	350.454711866146	327.887034795911	0.0954958549928627	0.323735204064816	0.814126762484264	Inf2	12	112555218	112581991	+	4871	protein_coding	inverted formin, FH2 and WH2 domain containing [Source:MGI Symbol;Acc:MGI:1917685]	-
ENSMUSG00000035967	285	335	407	398	423	383	367	349	354	379	2.81206517570914	3.43933912568027	3.5636698309855	3.22937465133246	4.3275940622576	3.4852248160534	3.65304613544546	3.46733532484844	3.88209883824308	3.55773991194186	382.497784459211	350.734342119867	0.121790884102093	0.201239834393702	0.724047749362537	Ints6l	X	55500217	55553203	+	7173	protein_coding	integrator complex subunit 6 like [Source:MGI Symbol;Acc:MGI:2442593]	-
ENSMUSG00000031618	326	347	438	349	342	353	321	308	285	337	3.5639061415692	3.94718792660012	4.2491816517913	3.13753748140172	3.87668390066256	3.5590563558752	3.54015486695709	3.3903869636901	3.46287106946453	3.505040354997	327.65366001705	349.365976149198	-0.0960522666175297	0.266079555188425	0.776408573305556	Nr3c2	8	77626070	77971641	+	6474	protein_coding	nuclear receptor subfamily 3, group C, member 2 [Source:MGI Symbol;Acc:MGI:99459]	ESR-like
ENSMUSG00000040188	379	372	477	457	330	419	369	352	313	355	8.28406920942328	8.46052122836438	9.2522086189213	8.21439431478077	7.47900933275316	8.44636865802624	8.13653403470375	7.74706263228789	7.60381689592046	7.38222580949789	365.526691096681	391.534673261348	-0.0985548460321161	0.191596461202949	0.712427348406691	Scamp2	9	57468226	57496078	+	3238	protein_coding	secretory carrier membrane protein 2 [Source:MGI Symbol;Acc:MGI:1346518]	-
ENSMUSG00000048490	372	315	327	396	326	359	370	338	298	406	2.29801775486818	2.02474653644033	1.792588977423	2.01168725097668	2.08811141092576	2.04529704106302	2.30579522054473	2.10240816837158	2.04601827320969	2.38611261741419	349.645777657235	348.116384973949	0.00770306517281522	0.929706553989713	0.990741766513095	Nrip1	16	76084288	76170715	-	11457	protein_coding	nuclear receptor interacting protein 1 [Source:MGI Symbol;Acc:MGI:1315213]	-
ENSMUSG00000002105	381	322	425	428	352	374	346	355	352	372	5.53817346084452	4.87020364267294	5.4821768019936	5.11611367170382	5.3052990417098	5.01377317278014	5.07371709672124	5.19588854416894	5.68678810152818	5.14445037311033	368.992291367574	367.763393138147	0.00135628522360672	0.984977170426985	0.999122607543924	Slc39a13	2	90892136	90900762	-	4869	protein_coding	solute carrier family 39 (metal ion transporter), member 13 [Source:MGI Symbol;Acc:MGI:1915677]	-
ENSMUSG00000039512	349	397	383	414	322	434	412	342	366	414	2.82034241710686	3.3382325688603	2.74661454243685	2.75125972716953	2.69809918366045	3.23457811069838	3.35878495238755	2.78286675907517	3.28730728122622	3.18296026453329	382.935940394511	380.479475888138	0.00932192292848075	0.917534062234209	0.988503320610161	Uhrf1bp1	17	28075415	28119015	+	8758	protein_coding	UHRF1 (ICBP90) binding protein 1 [Source:MGI Symbol;Acc:MGI:3041238]	-
ENSMUSG00000074212	353	345	458	432	356	337	381	398	402	397	1.58717107239061	1.61405303276529	1.82741439295647	1.59730414501376	1.6596811396076	1.39743120368516	1.72815455519302	1.80186396983929	2.00889802272817	1.69822020845325	379.744143057703	388.976343648052	-0.0385595345171387	0.674175912530043	0.939575154546723	Dnajb14	3	137573436	137622318	+	15741	protein_coding	DnaJ heat shock protein family (Hsp40) member B14 [Source:MGI Symbol;Acc:MGI:1917854]	-
ENSMUSG00000062867	407	359	426	465	345	413	339	382	298	351	9.36156088087874	8.59207335882803	8.69532832180642	8.79552257053351	8.2280813816211	8.76103489215664	7.86614822296528	8.8472258646252	7.61820973550973	7.68095882405591	364.733212916148	385.236918052434	-0.076448704786409	0.315446070718726	0.808077859300335	Impdh2	9	108437485	108442783	+	3077	protein_coding	inosine monophosphate dehydrogenase 2 [Source:MGI Symbol;Acc:MGI:109367]	-
ENSMUSG00000024050	387	326	377	393	377	403	334	427	360	403	2.96364618297664	2.59766211126121	2.56200084169148	2.47492918470981	2.99352139007509	2.84624274442339	2.58030133034117	3.29255591415354	3.06408418825454	2.93612741890973	381.714701078683	373.479893768469	0.0294530999167634	0.745820473867803	0.960056576366675	Wiz	17	32573029	32608413	-	9242	protein_coding	widely-interspaced zinc finger motifs [Source:MGI Symbol;Acc:MGI:1332638]	zf-C2H2
ENSMUSG00000032905	376	400	397	501	360	402	347	369	333	342	3.45110755790475	3.82014908703861	3.23358056344748	3.78149223988503	3.42609007950221	3.40289230346784	3.21298498007339	3.41025544545111	3.39701674397092	2.98642229868606	378.071242015094	381.330799247511	-0.00986636123627514	0.902658947694679	0.984463301732384	Atg12	18	46863211	46874647	-	7711	protein_coding	autophagy related 12 [Source:MGI Symbol;Acc:MGI:1914776]	-
ENSMUSG00000030822	384	360	411	429	352	412	359	330	327	413	6.10049209920562	5.95094335558681	5.79426022150958	5.60461486808301	5.79831673043435	6.03646048737272	5.75356023126118	5.2788276101322	5.77383277477643	6.24220690895602	378.615296862672	371.450475829794	0.0273583723919044	0.700120774300439	0.947636022144586	Prr14	7	127058783	127075931	+	4455	protein_coding	proline rich 14 [Source:MGI Symbol;Acc:MGI:2384565]	-
ENSMUSG00000021486	385	323	397	420	328	384	353	371	256	354	9.99576945793496	8.72584903162139	9.14678639939235	8.96725726678444	8.82988346559633	9.1947140489624	9.24567828532914	9.69882908486688	7.38717301843279	8.74406197863926	339.170365087331	368.452474278306	-0.116284962576063	0.137494938821711	0.641430334017601	Prelid1	13	55468313	55473085	+	2726	protein_coding	PRELI domain containing 1 [Source:MGI Symbol;Acc:MGI:1913744]	-
ENSMUSG00000078584	394	375	411	392	334	369	370	320	298	365	2.91383957216906	2.88569451510136	2.69732803415101	2.38402233597744	2.56118829717168	2.51679175743616	2.7604488862885	2.38291904658005	2.44944946250402	2.56812845820162	344.583489878689	376.892631756606	-0.129636232448441	0.0851894975069309	0.538334297050337	AU022252	4	119060767	119089909	-	9570	protein_coding	expressed sequence AU022252 [Source:MGI Symbol;Acc:MGI:2140466]	-
ENSMUSG00000034757	340	338	438	428	359	384	342	338	295	398	9.45895508085482	9.78431930840437	10.8133655714217	9.79180718063125	10.3558159028781	9.85251198799981	9.59840172731715	9.46827452241872	9.12155888584828	10.5342053925496	364.477194139671	360.817595967714	0.013839071372444	0.851541062784353	0.975717911908378	Tmub2	11	102175757	102180063	+	2544	protein_coding	transmembrane and ubiquitin-like domain containing 2 [Source:MGI Symbol;Acc:MGI:1919303]	-
ENSMUSG00000024240	338	370	434	442	390	436	351	363	279	360	5.34570530613526	6.08891215405432	6.09116791609625	5.74864407698347	6.39555955008454	6.35954879940502	5.60020597340487	5.78075859295035	4.9042807156609	5.41683089565851	372.170550721101	373.485281407984	-0.00398359179665889	0.962490431819378	0.995389142042302	Epc1	18	6435951	6516108	-	4475	protein_coding	enhancer of polycomb homolog 1 [Source:MGI Symbol;Acc:MGI:1278322]	-
ENSMUSG00000061650	355	347	401	473	326	417	338	359	319	370	13.0860470475208	13.3094242900048	13.1173777676613	14.3382484936475	12.4601523098836	14.1764562139833	12.5691351274239	13.3249156315134	13.0693386511048	12.975864808285	371.265320255208	362.584991673013	0.0369184587537125	0.603630268302926	0.92494930310017	Med9	11	59839032	59853031	+	1920	protein_coding	mediator complex subunit 9 [Source:MGI Symbol;Acc:MGI:2183151]	-
ENSMUSG00000020680	362	368	391	395	331	377	350	340	307	351	8.77719664742303	9.28420556400902	8.41291584138207	7.87588183098866	8.32148583952528	8.43024332100994	8.560987699067	8.30072584121507	8.27310312019857	8.09671473162728	345.280444130143	365.23015481258	-0.0812820210814611	0.245499600952317	0.765253646384525	Taf15	11	83363912	83397569	+	2919	protein_coding	TATA-box binding protein associated factor 15 [Source:MGI Symbol;Acc:MGI:1917689]	-
ENSMUSG00000033149	314	308	376	425	355	340	367	341	322	432	2.93301114901448	2.99353577930832	3.11669597223454	3.26458389312051	3.43825470139154	2.92896703879762	3.45826843467735	3.20721695964677	3.34289504562316	3.83903681004173	367.57183573019	343.656204946652	0.0962308990858689	0.25455617478304	0.771369917062601	Phldb2	16	45566606	45773961	-	7577	protein_coding	pleckstrin homology like domain, family B, member 2 [Source:MGI Symbol;Acc:MGI:2444981]	-
ENSMUSG00000040414	356	384	363	458	344	387	355	355	337	357	6.72072167821011	7.54304689937277	6.081280932737	7.11027222220434	6.73364136173074	6.73795923532489	6.76087390787615	6.7481411900663	7.07096386063315	6.41192734220358	368.463990501538	366.445346361769	0.00995588545593781	0.894848291700248	0.982933980131737	Slc25a28	19	43652240	43663320	-	3749	protein_coding	solute carrier family 25, member 28 [Source:MGI Symbol;Acc:MGI:2180509]	-
ENSMUSG00000042042	352	353	455	461	361	386	398	362	314	386	4.58125866313551	4.78042518958469	5.25504059721463	4.93398600044058	4.87163765155592	4.63319902194051	5.22557147651105	4.74395559593896	4.54207814622635	4.7795159819867	372.79518200273	386.024640670444	-0.0502396287532186	0.479803355221161	0.880470170066094	Csgalnact2	6	118084413	118116101	-	5438	protein_coding	chondroitin sulfate N-acetylgalactosaminyltransferase 2 [Source:MGI Symbol;Acc:MGI:1926002]	-
ENSMUSG00000020687	329	347	388	433	342	390	375	406	350	382	3.72680122945391	4.08996393034718	3.90026923001275	4.03350933361805	4.01690966275439	4.07433224215661	4.28528953726505	4.63080251778722	4.40647368213248	4.11678473759756	372.218748771243	372.213082175768	-0.000478972613904075	0.99497736922214	0.999122607543924	Cdc27	11	104393571	104441446	-	6248	protein_coding	cell division cycle 27 [Source:MGI Symbol;Acc:MGI:102685]	-
ENSMUSG00000032372	362	198	333	499	336	385	340	317	389	409	8.05680409239869	4.58531413742974	6.5768963201524	9.13291922081307	7.75388109942518	7.90253565704151	7.63381657845107	7.10400715646564	9.62247161110503	8.66028141819652	395.181159131002	311.785460824856	0.341388675880777	0.005871096026666	0.161510761643041	Plscr2	9	92157655	92179805	+	3180	protein_coding	phospholipid scramblase 2 [Source:MGI Symbol;Acc:MGI:1270860]	-
ENSMUSG00000003039	366	365	415	428	375	395	369	352	327	363	5.87519573039387	6.09654508261877	5.9116930995671	5.6498882893005	6.24163184278406	5.84776418884033	5.9755266963871	5.68949621305244	5.83407235464482	5.54373347929744	370.395766058347	376.148050726012	-0.0235443878292377	0.731176465387048	0.95495355587789	Fam32a	8	72973574	72978262	+	4409	protein_coding	family with sequence similarity 32, member A [Source:MGI Symbol;Acc:MGI:1915172]	-
ENSMUSG00000020464	345	366	432	442	309	348	378	373	294	348	6.94466949019997	7.66590164769384	7.71682697097487	7.3166047339309	6.44935959924459	6.46045687950329	7.67596272498939	7.56016394505708	6.5775267222439	6.66447885366025	339.514555672302	381.327337009742	-0.165450017599327	0.021986937074282	0.304045414040187	Pnpt1	11	29080744	29111828	+	3516	protein_coding	polyribonucleotide nucleotidyltransferase 1 [Source:MGI Symbol;Acc:MGI:1918951]	-
ENSMUSG00000025666	360	378	373	529	384	384	318	425	350	411	6.33020783430769	6.91603112586241	5.82031955024757	7.64937545731769	7.00119734407725	6.22727714222895	5.64093582520486	7.52478842562323	6.84016088595373	6.87561822226882	401.728276210393	374.578301603007	0.102986834277554	0.254808392329238	0.771369917062601	Tmem47	X	80114304	80141478	+	4025	protein_coding	transmembrane protein 47 [Source:MGI Symbol;Acc:MGI:2177570]	-
ENSMUSG00000002413	329	344	389	417	367	369	368	320	341	422	1.67977594009725	1.82752603266001	1.76249376326729	1.75083956138382	1.94288524209194	1.73753405848103	1.89544788392443	1.64511147567242	1.93505200651187	2.04985137323985	376.60124240479	352.615853083661	0.0930165961823918	0.227024534175104	0.749701159656731	Braf	6	39580171	39702397	-	13862	protein_coding	Braf transforming gene [Source:MGI Symbol;Acc:MGI:88190]	-
ENSMUSG00000017286	311	335	381	415	381	424	378	331	279	356	3.66546207410052	4.10830633613731	3.98488549010472	4.02227051795748	4.65606402523768	4.6087770481751	4.49436884946923	3.92813341813085	3.65473042507619	3.9918370338947	362.695354251357	349.898261239815	0.0527951390981985	0.542855084745244	0.908653746864052	Glod4	11	76011813	76134551	-	6005	protein_coding	glyoxalase domain containing 4 [Source:MGI Symbol;Acc:MGI:1914451]	-
ENSMUSG00000067818	483	260	321	370	343	389	290	346	368	352	29.4186240090881	16.4777626907062	17.3501321261498	18.5324051807723	21.6618214449303	21.8512521145215	17.8189370473007	21.2197967013145	24.9118424004786	20.3972844397621	359.92217107445	343.181323034319	0.0675180471084699	0.630389648500777	0.934252187474159	Myl9	2	156617340	156623578	+	1162	protein_coding	myosin, light polypeptide 9, regulatory [Source:MGI Symbol;Acc:MGI:2138915]	-
ENSMUSG00000035198	350	325	404	432	351	406	333	374	345	351	10.9317449820792	10.562202254303	11.1976101084662	11.0958360753141	11.3672180441154	11.694966513558	10.4923858153587	11.7620479274305	11.9763187621454	10.4299692416681	369.811091180654	359.486816442992	0.0389588277922032	0.588146952351421	0.920094918965327	Tubg1	11	101010764	101017245	+	2266	protein_coding	tubulin, gamma 1 [Source:MGI Symbol;Acc:MGI:101834]	-
ENSMUSG00000030317	344	379	826	298	347	627	271	445	323	188	4.13075715764734	4.73543742884655	8.80184665130922	2.94267516043668	4.32042353299749	6.94368904549588	3.28283521176948	5.38048131453498	4.31078683591366	2.14774904446966	351.440124927041	448.082121147889	-0.350963814673628	0.341828913812887	0.823795803457223	Timp4	6	115218853	115229166	-	5894	protein_coding	tissue inhibitor of metalloproteinase 4 [Source:MGI Symbol;Acc:MGI:109125]	-
ENSMUSG00000022338	367	355	414	453	349	406	323	336	328	353	4.50711664335872	4.53639389710434	4.51185987830988	4.57494390284997	4.44409963486489	4.59843729302837	4.00169354216565	4.15491272593435	4.47702357484252	4.12441067783916	369.443366807776	361.269927974032	0.0322997219320286	0.654320906398871	0.936166788997487	Eny2	15	44291438	44301652	+	5763	protein_coding	ENY2 transcription and export complex 2 subunit [Source:MGI Symbol;Acc:MGI:1919286]	-
ENSMUSG00000057497	381	353	439	457	312	415	378	400	305	401	9.97978037781345	9.62100376793543	10.2042962290853	9.84389666589938	8.47376135799506	10.0252591217642	9.98841041490107	10.5498405235803	8.87929841135555	9.99297600695657	368.087534710242	392.748303719319	-0.0908215783345205	0.215554667940975	0.740043715308679	Fam136a	6	86342628	86347040	+	2702	protein_coding	family with sequence similarity 136, member A [Source:MGI Symbol;Acc:MGI:1913738]	-
ENSMUSG00000005899	378	379	410	507	388	361	302	332	303	388	2.96137268759607	3.08951385937808	2.85041209757955	3.26636011517125	3.15179976692375	2.60831458748063	2.38680412861258	2.61896229229716	2.63831532068915	2.89192786637267	379.413928757045	362.742005505944	0.0664304262520934	0.470459456464748	0.879595952985338	Smpd4	16	17437218	17462692	+	9034	protein_coding	sphingomyelin phosphodiesterase 4 [Source:MGI Symbol;Acc:MGI:1924876]	-
ENSMUSG00000004032	357	318	426	450	340	431	350	380	327	394	19.770548366181	18.3242956495094	20.9354657638485	20.4935809098377	19.523381596753	22.0130018918114	19.5536174441131	21.1896601251785	20.1270931233404	20.7587493342034	379.486469022999	368.158059357593	0.0437592308562556	0.542472272114734	0.908653746864052	Gstm5	3	107803137	107806002	+	1278	protein_coding	glutathione S-transferase, mu 5 [Source:MGI Symbol;Acc:MGI:1309466]	-
ENSMUSG00000050919	394	336	481	407	277	397	330	442	314	354	4.36938964363176	3.87715801825916	4.73360656490651	3.71170797587953	3.18515043483517	4.06037889257881	3.69187564170671	4.93556320113739	3.87023205251942	3.73492838510978	341.802429878698	398.155129466106	-0.220594377557115	0.0210120888699756	0.299090376104543	Zfp366	13	99321331	99387164	+	6382	protein_coding	zinc finger protein 366 [Source:MGI Symbol;Acc:MGI:2178429]	zf-C2H2
ENSMUSG00000022217	308	392	400	398	338	448	329	329	329	352	8.84331603807893	11.7111668226984	10.1917074712447	9.39728372170699	10.0625199952987	11.8629840082691	9.52947330951804	9.51152650320574	10.4988838588259	9.61527161014343	365.82937962327	354.332338410446	0.0456707403631941	0.620443605315635	0.930487385591576	Emc9	14	55818973	55822759	-	2465	protein_coding	ER membrane protein complex subunit 9 [Source:MGI Symbol;Acc:MGI:1934682]	-
ENSMUSG00000045948	367	367	357	418	327	457	348	371	305	396	24.9754934766118	25.9874549204971	21.5595036856555	23.3926343939293	23.0739205587462	28.682415007373	23.8910825180347	25.4221231589876	23.0691002956564	25.638798157576	371.658747044286	365.842097049005	0.0254636822559703	0.76468809199581	0.964216857870235	Mrps12	7	28439066	28441245	-	1040	protein_coding	mitochondrial ribosomal protein S12 [Source:MGI Symbol;Acc:MGI:1346333]	-
ENSMUSG00000062098	364	314	423	414	320	383	403	413	303	377	4.46021251637244	4.00344150692026	4.59956822270148	4.17166424697901	4.06564798446314	4.32817133060094	4.98158775559525	5.09558575836082	4.1264786369643	4.39490996426452	351.416698503336	385.911939005136	-0.134807553745335	0.0860886084095719	0.540094184598171	Btbd3	2	138098485	138431212	+	5776	protein_coding	BTB (POZ) domain containing 3 [Source:MGI Symbol;Acc:MGI:2385155]	-
ENSMUSG00000038346	367	316	433	437	351	385	364	394	334	356	4.04524423231214	3.62422737767049	4.23534808086578	3.96109225908446	4.01154276405007	3.9137304764666	4.04751658889887	4.37285221278511	4.09173928717462	3.73321622621674	365.169384259708	376.813418270491	-0.0472008436991201	0.51683015409148	0.899330625859783	Zfp384	6	124986108	125014833	+	6421	protein_coding	zinc finger protein 384 [Source:MGI Symbol;Acc:MGI:2443203]	zf-C2H2
ENSMUSG00000056268	330	355	410	451	380	378	323	365	306	386	1.20341247537087	1.34703411114037	1.32680455943599	1.35248341779454	1.43684457571273	1.27128777545077	1.18826050512679	1.34024232527444	1.24023733293854	1.33919043229821	371.816475143732	358.949478170208	0.0510434838044925	0.492295646334914	0.886675011806798	Dennd1b	1	138891173	139106698	+	19408	protein_coding	DENN/MADD domain containing 1B [Source:MGI Symbol;Acc:MGI:2447812]	-
ENSMUSG00000021806	369	339	367	400	370	364	363	357	273	421	5.04755773026975	4.82507755017513	4.45495705566238	4.49955699914488	5.24786046854215	4.59206274817579	5.00922021258396	4.91714527774104	4.15049963305986	5.47887621153215	357.816286115404	362.323871164933	-0.0169025298748531	0.844236133806062	0.972932055826028	Nid2	14	19801333	19861855	+	5174	protein_coding	nidogen 2 [Source:MGI Symbol;Acc:MGI:1298229]	-
ENSMUSG00000047388	408	324	369	447	335	401	324	354	310	414	5.92091410105261	4.89241488296603	4.75201160561416	5.33446608435939	5.04079494567409	5.36691196639737	4.74331731000838	5.17275315743731	5.00003558712837	5.71588394438847	372.30174047603	358.812726410738	0.0552494234884662	0.495130464869037	0.888158329531035	Atmin	8	117670132	117687184	+	4877	protein_coding	ATM interactor [Source:MGI Symbol;Acc:MGI:2682328]	-
ENSMUSG00000056216	334	363	438	345	288	411	380	410	341	409	4.20546704918636	4.75580526974122	4.89400498375679	3.57224881257053	3.75998300701534	4.77266653252535	4.82680701225461	5.19806276856106	4.77204962004404	4.89942980072317	353.179348944734	387.555570359444	-0.135829102436078	0.17807466297408	0.700537263102907	Cebpg	7	34745847	34755998	-	5621	protein_coding	CCAAT/enhancer binding protein (C/EBP), gamma [Source:MGI Symbol;Acc:MGI:104982]	TF_bZIP
ENSMUSG00000034300	365	364	400	409	326	422	347	361	318	433	5.71905307392891	5.93447517052043	5.56177970259424	5.26998535347156	5.296323319676	6.09810945106276	5.48490750085143	5.69545414168237	5.53784998006039	6.45466374298643	373.483353498753	370.328091150467	0.0129110243710517	0.86763006892597	0.978667973763923	Fam53c	18	34891959	34906813	+	4517	protein_coding	family with sequence similarity 53, member C [Source:MGI Symbol;Acc:MGI:1913556]	-
ENSMUSG00000021607	437	346	392	426	325	424	337	391	314	382	26.639776090917	21.9469868327165	21.205949817645	21.3556881377761	20.5427282419095	23.837817548916	20.7246690846199	24.0002511111824	21.2746089226347	22.1547554181822	365.681846426224	383.881067525433	-0.0686678295190739	0.413414757622689	0.860479553656528	Mrpl36	13	73476632	73480297	+	1161	protein_coding	mitochondrial ribosomal protein L36 [Source:MGI Symbol;Acc:MGI:2137228]	-
ENSMUSG00000084106	346	320	366	458	315	519	328	442	310	356	27.4839878427753	26.4486371359414	25.7992608402981	29.9174080370865	25.9441728705514	38.0209101085733	26.2836734798561	35.3521485405823	27.3683204920595	26.9034583485271	380.873473522395	363.679344408712	0.0685805399891349	0.557462085839883	0.912585291034831	Gm6136	1	86836515	86837405	-	891	processed_pseudogene	predicted pseudogene 6136 [Source:MGI Symbol;Acc:MGI:3646897]	-
ENSMUSG00000022779	371	337	363	425	337	400	357	369	288	394	3.12590644966131	2.9544839757804	2.71413359724179	2.94473239978263	2.94413414789186	3.10823294859518	3.0344420899343	3.1305333023659	2.69697772074747	3.15829543441809	359.964998786637	362.814863703659	-0.00827852809233385	0.912071158128444	0.987793298263678	Top3b	16	16688600	16710854	+	8400	protein_coding	topoisomerase (DNA) III beta [Source:MGI Symbol;Acc:MGI:1333803]	-
ENSMUSG00000068264	362	312	394	430	336	422	337	356	350	398	15.4341186830288	13.8413206601932	14.9070605619692	15.0763620524661	14.8538204193808	16.5934701147292	14.4947836188215	15.2831599363225	16.5853298590143	16.1439870594253	379.583812754318	354.483810227069	0.0973253830692977	0.173580652843582	0.692862500296445	Ap5s1	2	131048998	131055434	+	1660	protein_coding	adaptor-related protein 5 complex, sigma 1 subunit [Source:MGI Symbol;Acc:MGI:1916846]	-
ENSMUSG00000067924	349	341	398	455	379	391	306	339	287	374	20.0491549423879	20.3833093284553	20.2897289951584	21.4949717952047	22.5754014442477	20.7156661858076	17.733752473642	19.6092163618263	18.3246355552681	20.4407445628582	368.081708912293	348.826600352801	0.0788555787848074	0.306568594975539	0.798709569009026	Rtl8b	X	52671144	52672375	-	1232	protein_coding	retrotransposon Gag like 8B [Source:MGI Symbol;Acc:MGI:3576504]	-
ENSMUSG00000028093	327	341	389	420	359	369	349	341	340	358	2.72180449263656	2.95333847967269	2.87330219292146	2.87483750549857	3.09834125096107	2.83261168042621	2.93050975610565	2.85794224429537	3.14536387911079	2.83495822924906	362.745440098389	351.974016741022	0.0410786690406678	0.561530818764291	0.912585291034831	Acp6	3	97066093	97084615	+	8503	protein_coding	acid phosphatase 6, lysophosphatidic [Source:MGI Symbol;Acc:MGI:1931010]	-
ENSMUSG00000035849	352	367	369	437	322	418	399	369	259	380	7.5677049240981	8.20988855325545	7.03996373043143	7.72605510193844	7.17799290719874	8.28799174446187	8.65372306399675	7.98799506071493	6.18876646379501	7.77247952786831	352.893294660104	375.054034493455	-0.0833478699803803	0.347565607612022	0.827558271622866	Krt222	11	99123587	99134911	-	3292	protein_coding	keratin 222 [Source:MGI Symbol;Acc:MGI:2442728]	-
ENSMUSG00000060586	361	465	676	134	131	136	703	320	193	176	13.1429330110381	17.6152055924922	21.840084654879	4.01185038634147	4.94517898233659	4.56641630719538	25.8195689811645	11.730728022516	7.80953553825838	6.09610198534042	153.848019766942	505.974341654201	-1.71976928032232	3.36186836384978e-10	4.88105932338057e-07	H2-Eb1	17	34524841	34535648	+	1944	protein_coding	histocompatibility 2, class II antigen E beta [Source:MGI Symbol;Acc:MGI:95901]	-
ENSMUSG00000021731	400	373	427	421	366	414	319	403	316	383	4.24693911609302	4.12073367258765	4.02315206172966	3.67580934279003	4.02923646561039	4.05385197346032	3.41676647672664	4.30835007694633	3.72894459339272	3.86873766245021	372.286408111593	387.161587304987	-0.0568731709910688	0.465617126155427	0.878924521590896	Mrps30	13	118514917	118523788	-	6666	protein_coding	mitochondrial ribosomal protein S30 [Source:MGI Symbol;Acc:MGI:1926237]	-
ENSMUSG00000038002	314	359	430	409	360	376	347	361	341	394	2.82130576057924	3.35632978610053	3.42855793263483	3.02202917882837	3.35388861280202	3.11573027321411	3.14527449299809	3.2660107094045	3.4053181305405	3.3679931000523	369.653540606389	364.279994127823	0.0180280121504695	0.81396913622887	0.970420315748358	Cramp1	17	25180200	25234762	-	7877	protein_coding	cramped chromatin regulator 1 [Source:MGI Symbol;Acc:MGI:1930190]	-
ENSMUSG00000025040	342	362	440	425	324	393	379	393	312	347	10.2869240146341	11.3296806192903	11.744502680952	10.5124318564276	10.1048544593019	10.9019322247157	11.5002480146506	11.9026008863393	10.4303005774764	9.92986546199996	352.205348667274	385.636344517295	-0.130658911196083	0.0666412365275855	0.491700190686595	Fundc1	X	17422803	17438564	-	2353	protein_coding	FUN14 domain containing 1 [Source:MGI Symbol;Acc:MGI:1919268]	-
ENSMUSG00000028670	332	395	374	399	354	421	323	340	328	384	11.4398148990931	14.1621007741128	11.4360236548384	11.3059913066172	12.6476489417352	13.3787183537147	11.2277311993674	11.7964063926518	12.5613860086745	12.5882860152272	370.289854322894	356.188347828109	0.0559513367952188	0.501045184760136	0.89101217055807	Lypla2	4	135695535	135699937	-	2054	protein_coding	lysophospholipase 2 [Source:MGI Symbol;Acc:MGI:1347000]	-
ENSMUSG00000028221	365	371	424	439	336	379	365	384	348	370	11.0444475138678	11.6808571241635	11.3851699237346	10.923718227939	10.5418306524891	10.5764968096918	11.1417283688456	11.6996333180527	11.7034304683997	10.6514153193276	367.096975141192	384.611396420604	-0.0683954423393732	0.315013603626037	0.808077859300335	Pip4p2	4	14864076	14915176	+	2339	protein_coding	phosphatidylinositol-4,5-bisphosphate 4-phosphatase 2 [Source:MGI Symbol;Acc:MGI:1919769]	-
ENSMUSG00000043991	364	444	423	402	354	370	410	359	283	369	4.32469153845345	5.48891359195429	4.45981300223665	3.9276668546489	4.36096540646704	4.05421688947197	4.9141247839835	4.29475205850356	3.73699909406352	4.1709461498277	348.057884983578	403.874172818402	-0.213382597154356	0.0113311381558554	0.2219809583872	Pura	18	36414150	36425588	+	5957	protein_coding	purine rich element binding protein A [Source:MGI Symbol;Acc:MGI:103079]	-
ENSMUSG00000046562	411	436	477	460	403	418	409	406	360	444	6.31949245968774	6.97551919945006	6.50850565024271	5.81638368468649	6.42496921272704	5.92745357870269	6.34413267451216	6.28573845994668	6.15213253700813	6.49497990838335	409.258642404183	431.037750079157	-0.0761303257374329	0.260734254365462	0.774414425603322	Unc119b	5	115260609	115273034	-	4603	protein_coding	unc-119 lipid binding chaperone B [Source:MGI Symbol;Acc:MGI:2147162]	-
ENSMUSG00000035632	335	345	360	407	375	362	364	325	354	376	3.32581084638045	3.56386713266355	3.17159531841161	3.32278304138914	3.86019845628207	3.31446021534865	3.64554692345625	3.24882257531982	3.90605904989727	3.55136284699233	369.307149754308	349.001067390745	0.0791937796863167	0.315037557045025	0.808077859300335	Cnot3	7	3648267	3664108	+	7129	protein_coding	CCR4-NOT transcription complex, subunit 3 [Source:MGI Symbol;Acc:MGI:2385261]	-
ENSMUSG00000021186	307	320	436	446	351	347	282	350	339	405	3.14397320120024	3.40988795950279	3.96231937767527	3.75603954907203	3.72711851945673	3.27733953066315	2.91338673848672	3.60909571087753	3.85853960554053	3.94593518164242	370.178453910877	339.983828230896	0.120400044785742	0.186323998766861	0.709410166633618	Fbln5	12	101712824	101785314	-	6911	protein_coding	fibulin 5 [Source:MGI Symbol;Acc:MGI:1346091]	-
ENSMUSG00000022023	397	409	405	440	324	386	357	422	334	354	3.71368892767208	3.98096166090182	3.36196020394871	3.3847183062296	3.14257501225712	3.33007352383195	3.36892856931643	3.97481904505989	3.4725162520418	3.15045109090281	359.756732988102	401.95515452093	-0.158647397649316	0.0380077029734338	0.386577216793822	Wbp4	14	79697377	79718960	-	7566	protein_coding	WW domain binding protein 4 [Source:MGI Symbol;Acc:MGI:109568]	-
ENSMUSG00000054199	379	356	402	492	334	400	397	374	362	445	2.84965644322879	2.78517804664163	2.68226619687679	3.0420982400614	2.60390651268809	2.77373385405285	3.01128854263857	2.83148843127138	3.02513436398867	3.18322816696825	397.279068789684	384.834951172419	0.0474838439720012	0.525087249058149	0.902126063719475	Gon4l	3	88742535	88817410	+	9413	protein_coding	gon-4-like (C.elegans) [Source:MGI Symbol;Acc:MGI:1917579]	-
ENSMUSG00000043483	343	369	390	402	296	478	330	412	310	377	38.1696657968612	42.7267908260499	38.5133568297213	36.7879110898482	34.1540000808014	49.0572992735824	37.046462807189	46.1648414584203	38.3414678591589	39.9135219396099	363.809104043067	372.071351204807	-0.0309547127855538	0.759518971321425	0.963002078965458	Gm6863	12	96889197	96889832	-	636	processed_pseudogene	predicted gene 6863 [Source:MGI Symbol;Acc:MGI:3647386]	-
ENSMUSG00000023007	345	381	399	450	371	387	341	371	347	352	4.93082752979465	5.66598425962689	5.06053160729536	5.28893303771659	5.49794325734182	5.1010923209275	4.91658629985553	5.33905656004586	5.51204806449886	4.78627716458069	374.134553919459	370.492978460615	0.0134654073936207	0.855645987469982	0.976001750079699	Prpf40b	15	99192968	99214899	+	4952	protein_coding	pre-mRNA processing factor 40B [Source:MGI Symbol;Acc:MGI:1925583]	-
ENSMUSG00000048582	352	265	340	459	420	470	358	417	361	426	8.40799345600099	6.58635668806193	7.20694400240481	9.01606896079244	10.4021860851215	10.3537830586009	8.62663253218303	10.0294161428414	9.58384337429528	9.68085609361626	419.215408375421	349.541179529365	0.262140050172619	0.00999567573389381	0.207248023164607	Gja3	14	57271917	57295557	-	2963	protein_coding	gap junction protein, alpha 3 [Source:MGI Symbol;Acc:MGI:95714]	-
ENSMUSG00000030654	386	366	396	421	325	357	360	366	303	367	11.0069471324337	10.8595125678048	10.0206822431313	9.87225829131278	9.60922944756524	9.38856664609913	10.3559667476546	10.5087378008313	9.60295753710949	9.95634882343132	346.807869701868	378.029430102166	-0.122853869944505	0.0736219814442798	0.510782559660513	Arl6ip1	7	117718114	117728885	-	2482	protein_coding	ADP-ribosylation factor-like 6 interacting protein 1 [Source:MGI Symbol;Acc:MGI:1858943]	-
ENSMUSG00000011158	325	378	444	396	403	350	326	320	373	360	2.95351221368121	3.57434839260352	3.58064206438703	2.95941202291215	3.797397699818	2.9334247781426	2.98869488902559	2.9281632352043	3.76744608632493	3.1125216047858	372.329346723226	360.338790735905	0.0431903465195277	0.668090613573858	0.938299661174721	Brf1	12	112923705	112964324	-	7788	protein_coding	BRF1, RNA polymerase III transcription initiation factor 90 kDa subunit [Source:MGI Symbol;Acc:MGI:1919558]	-
ENSMUSG00000001016	346	332	372	420	331	451	339	398	312	362	2.85410642982667	2.84958633757907	2.72307456788519	2.84903768173128	2.83105095169863	3.43101098556468	2.82099511445969	3.30572736005132	2.86043091594429	2.84090753995791	366.691075316471	360.530850120694	0.0259681288592732	0.755515396808434	0.962120620806531	Ilf2	3	90383433	90395686	+	8580	protein_coding	interleukin enhancer binding factor 2 [Source:MGI Symbol;Acc:MGI:1915031]	-
ENSMUSG00000000266	316	401	452	473	372	397	367	366	306	364	2.75634409130171	3.63948885065074	3.49870490211715	3.39283178553157	3.36445648958297	3.19365764018215	3.22939363193866	3.21452886636224	2.96654253853478	3.02066245102366	373.119208347056	382.756913683265	-0.0357740508307825	0.670037409636367	0.93890544767219	Mid2	X	139565348	139668464	+	8114	protein_coding	midline 2 [Source:MGI Symbol;Acc:MGI:1344333]	-
ENSMUSG00000019295	393	333	429	410	332	385	359	313	337	411	8.74950282015987	7.71409050030003	8.47560378674835	7.50636225587134	7.66398304866116	7.90502151286317	8.06294772893002	7.01657315716062	8.33879946949156	8.70536751954451	367.985881655811	367.31648821583	0.000471295420512785	0.995295814888104	0.999122607543924	Tmem129	5	33810560	33815760	-	3179	protein_coding	transmembrane protein 129 [Source:MGI Symbol;Acc:MGI:1915616]	-
ENSMUSG00000071711	378	363	398	410	336	355	360	344	288	342	12.4839201398707	12.4742797112531	11.6644638926902	11.1351962722422	11.5059924853813	10.8128215733911	11.9941714734852	11.4395125625077	10.5714479021366	10.7458247060981	338.650852590597	371.59179976171	-0.132855627385818	0.057164732259188	0.462119612666894	Mpst	15	78290616	78298213	+	2143	protein_coding	mercaptopyruvate sulfurtransferase [Source:MGI Symbol;Acc:MGI:2179733]	-
ENSMUSG00000046096	307	377	475	457	388	345	315	420	308	387	2.79531696815835	3.57177182009145	3.83803405551063	3.42187170864018	3.66311065153598	2.89709863792256	2.89342220303858	3.85063071522573	3.11692394931791	3.35241761577605	368.947803727362	380.378802113767	-0.044786155327519	0.667825934543212	0.938299661174721	Mosmo	7	120276841	120334077	+	7773	protein_coding	modulator of smoothened [Source:MGI Symbol;Acc:MGI:2446240]	-
ENSMUSG00000022610	305	326	400	466	362	391	329	287	298	356	5.67317958285295	6.30948573778609	6.6025121988484	7.1279959840514	6.98169526814208	6.70741149564126	6.17349584966149	5.37524772022528	6.16063898979328	6.29986370263803	365.326723504407	331.047581762098	0.142867179809791	0.0760127124536536	0.518131514674956	Mapk12	15	89014787	89024906	-	3805	protein_coding	mitogen-activated protein kinase 12 [Source:MGI Symbol;Acc:MGI:1353438]	-
ENSMUSG00000033964	350	419	429	420	312	392	367	360	327	386	2.94896834873709	3.67337918650441	3.20761243310393	2.91008848919695	2.72572657015508	3.04606828962327	3.11944046780361	3.05417883157649	3.06219345376536	3.09416760833853	359.621046774499	388.12773186344	-0.109527771635895	0.159936385340978	0.676777444057825	Zbtb41	1	139350026	139380743	+	8400	protein_coding	zinc finger and BTB domain containing 41 [Source:MGI Symbol;Acc:MGI:2444487]	ZBTB
ENSMUSG00000004099	353	332	385	408	333	359	366	361	309	337	3.3866964688221	3.31428097823348	3.27781794187949	3.21896734063266	3.31261855196061	3.17649019919466	3.54234801303241	3.48737513324919	3.29490466425872	3.07599718832189	342.22721594887	362.270764121087	-0.0825170321239191	0.234118658387013	0.756083765195322	Dnmt1	9	20818505	20871184	-	7377	protein_coding	DNA methyltransferase (cytosine-5) 1 [Source:MGI Symbol;Acc:MGI:94912]	-
ENSMUSG00000074221	394	492	506	396	330	454	366	412	306	430	3.79187445004867	4.92688586082272	4.32146274537966	3.13406320838181	3.29304218377138	4.02962917213848	3.55342688226	3.99249920690173	3.27312022813043	3.9371380847048	374.871247452276	437.093948822541	-0.221134232298545	0.0301212781951328	0.346496134414503	Zfp568	7	29683380	29727707	+	7354	protein_coding	zinc finger protein 568 [Source:MGI Symbol;Acc:MGI:2142347]	zf-C2H2
ENSMUSG00000031930	402	302	365	419	326	361	378	311	288	384	3.20726486626259	2.50706380967949	2.58418836787443	2.74901832256459	2.69682024968735	2.65624100815016	3.04234978481149	2.49838323989855	2.55378343526984	2.9147040328347	347.337813916291	354.468297083257	-0.0279584519349514	0.74999497491109	0.961536614466178	Wwp2	8	108162997	108285227	+	8871	protein_coding	WW domain containing E3 ubiquitin protein ligase 2 [Source:MGI Symbol;Acc:MGI:1914144]	-
ENSMUSG00000020519	357	367	352	433	335	405	372	337	327	335	21.9520076559334	23.4812798586594	19.2075168085352	21.8951922818815	21.358781016553	22.9674380780208	23.0758411091237	20.8653572652445	22.3478931465065	19.597708795381	359.209117402837	360.842343054224	-0.00476481212991605	0.952035444322118	0.994424731644407	Sap30l	11	57692463	57701043	+	1151	protein_coding	SAP30-like [Source:MGI Symbol;Acc:MGI:1354709]	-
ENSMUSG00000064346	374	404	466	497	243	271	374	340	360	315	395.073729824838	444.055840391884	436.832554296421	431.735516158473	266.157341896314	264.014234484405	398.553587931669	361.639085529952	422.660687579827	316.57132053452	328.828878489914	393.881149669061	-0.260230142550659	0.0521909487667736	0.44167516997264	mt-Tw	MT	4950	5016	+	67	Mt_tRNA	mitochondrially encoded tRNA tryptophan [Source:MGI Symbol;Acc:MGI:102471]	-
ENSMUSG00000022361	379	361	435	469	303	338	344	389	309	414	4.44765645831745	4.40807421209826	4.53005850137992	4.52605372718743	3.68689084301552	3.6581391923609	4.07248072775912	4.5965450496782	4.03026226301386	4.62217973748675	357.123161954294	384.041740231934	-0.10304433752489	0.220858934028558	0.744261816170385	Zhx1	15	57910399	57939937	-	6031	protein_coding	zinc fingers and homeoboxes 1 [Source:MGI Symbol;Acc:MGI:109271]	Homeobox
ENSMUSG00000031217	382	324	421	411	351	435	352	367	414	468	7.83202254380696	6.91202415533757	7.65976050398049	6.92958498875983	7.46179492698884	8.22529200041047	7.28050995608256	7.57646332398609	9.43395306431799	9.12874094307455	410.147405365201	371.374033322991	0.140097401687851	0.121628241551679	0.607596283704357	Efnb1	X	98179736	98192597	+	3452	protein_coding	ephrin B1 [Source:MGI Symbol;Acc:MGI:102708]	-
ENSMUSG00000030313	314	382	394	483	360	318	400	321	352	364	1.22910378165382	1.55586510578495	1.36860353591444	1.55475110921091	1.4611238649987	1.14798847578777	1.57952850860503	1.26518441726165	1.53138494919201	1.35554754314507	367.811179558127	365.336001338088	0.00969851724220403	0.923330932593373	0.988709721426441	Dennd5b	6	148889569	149003178	-	18081	protein_coding	DENN/MADD domain containing 5B [Source:MGI Symbol;Acc:MGI:2444273]	-
ENSMUSG00000003421	406	338	359	425	334	368	305	351	294	393	10.2624098536051	8.88975297163597	8.05267736702315	8.83419719934788	8.75377571569034	8.57872293812269	7.77735157504169	8.93347308236122	8.25949426978913	9.45083836847443	354.467993723737	355.032206917835	-0.000497566539111742	0.995323242930014	0.999122607543924	Nosip	7	44711853	44727634	+	2800	protein_coding	nitric oxide synthase interacting protein [Source:MGI Symbol;Acc:MGI:1913644]	-
ENSMUSG00000020087	416	321	363	408	314	407	363	341	307	359	12.8794838118071	10.3409355258745	9.97319432057349	10.3877174417529	10.0799969735528	11.6212016673854	11.3375789063471	10.6303949707977	10.5639492597811	10.5743587229608	351.070543625463	364.08719702529	-0.0511881682557184	0.541142691146963	0.908653746864052	Tysnd1	10	61531293	61538552	+	2286	protein_coding	trypsin domain containing 1 [Source:MGI Symbol;Acc:MGI:1919017]	-
ENSMUSG00000007950	346	319	362	443	339	395	299	355	301	324	6.00348937678666	5.75927746116655	5.57389453776402	6.32100613245525	6.09892050368491	6.32086107099706	5.23368290896186	6.20220184397121	5.80466214923482	5.34843991965301	351.812403432993	338.85947338704	0.0559216283116179	0.477690543137382	0.880100774857759	Abhd8	8	71909349	71916299	-	4079	protein_coding	abhydrolase domain containing 8 [Source:MGI Symbol;Acc:MGI:1918946]	-
ENSMUSG00000047539	412	346	428	413	334	414	388	371	311	349	5.48315137877253	4.7913598557322	5.05474577675469	4.51999453192305	4.60898307708405	5.08141731009524	5.20922740036948	4.9716073872409	4.6001946988743	4.41888715059288	356.426660500065	391.69627815066	-0.136136589350043	0.0595666966355582	0.469555280631507	Fbxo28	1	182140667	182169194	-	5318	protein_coding	F-box protein 28 [Source:MGI Symbol;Acc:MGI:1261890]	-
ENSMUSG00000029599	359	397	341	394	335	390	336	364	332	369	4.14626489763687	4.77092702971256	3.4949382304858	3.74208506770104	4.01174232213651	4.15411681608918	3.91480779533837	4.23305464689778	4.26170598279558	4.05455714988962	357.580075218417	363.768003939945	-0.02418547812561	0.778738405718943	0.964799349887468	Ddx54	5	120750804	120766657	+	6128	protein_coding	DEAD box helicase 54 [Source:MGI Symbol;Acc:MGI:1919240]	-
ENSMUSG00000022836	380	324	378	413	368	397	354	337	334	378	2.38787102374876	2.11846820422847	2.10785920058636	2.13418546752791	2.39773241338879	2.30074918693403	2.24408396015426	2.13229390147354	2.33268738017831	2.25981835842807	371.276917515166	357.407370125474	0.0532673103386977	0.459057354199417	0.878064314632634	Mylk	16	34565580	34822790	+	11263	protein_coding	myosin, light polypeptide kinase [Source:MGI Symbol;Acc:MGI:894806]	-
ENSMUSG00000031146	367	348	414	447	339	350	273	336	355	368	19.4711493370887	19.21119757184	19.4916405387555	19.5023921240035	18.6487981518222	17.1255713434592	14.6115652271287	17.9495967313041	20.933250987186	18.5749565195953	364.810639264184	349.474367614698	0.0601531715477539	0.506753284081189	0.893845979931772	Plp2	X	7534180	7537629	-	1334	protein_coding	proteolipid protein 2 [Source:MGI Symbol;Acc:MGI:1298382]	-
ENSMUSG00000014859	363	343	382	429	338	369	368	405	352	396	10.4777374609288	10.3015998942527	9.78468342796507	10.1829360674184	10.115869407998	9.82287810712236	10.7156193176837	11.7707952522014	11.2924026371699	10.8745310293144	369.918862070474	375.575963589091	-0.0226199563465378	0.764394778468492	0.963940028010788	E2f4	8	106024295	106032002	+	2452	protein_coding	E2F transcription factor 4 [Source:MGI Symbol;Acc:MGI:103012]	E2F
ENSMUSG00000005656	331	383	447	422	346	368	370	402	361	383	7.81407757250415	9.4080186463386	9.36439612719173	8.19251062335632	8.46937670359162	8.0121495085869	8.81170641820579	9.5557696598357	9.47195727753065	8.6020697991638	369.764815531347	389.117363992215	-0.0763746622889023	0.331207160193326	0.818533265416716	Snx6	12	54793134	54842488	-	2998	protein_coding	sorting nexin 6 [Source:MGI Symbol;Acc:MGI:1919433]	-
ENSMUSG00000049659	362	375	428	415	341	404	336	341	371	398	3.67110431492017	3.95702772739935	3.85171773044583	3.46091624306271	3.58565218896258	3.77851387532333	3.4374469365	3.48202935997185	4.18162292877512	3.83995107015992	379.498689336404	370.746268909939	0.0306257105294953	0.689256646888109	0.943591322319432	Aftph	11	20635084	20691589	-	6979	protein_coding	aftiphilin [Source:MGI Symbol;Acc:MGI:1923012]	-
ENSMUSG00000032352	375	351	364	499	406	433	402	414	372	374	3.23864736285952	3.15419967454677	2.78969232631148	3.54395157073649	3.63566664118868	3.44883004290127	3.50241027930542	3.60016687163256	3.57073926419891	3.07297099468472	408.38355907295	385.326941007751	0.0848449434488162	0.305816497414859	0.798709569009026	Lrrc1	9	77338105	77452152	-	8195	protein_coding	leucine rich repeat containing 1 [Source:MGI Symbol;Acc:MGI:2442313]	-
ENSMUSG00000003948	438	440	341	333	321	328	488	386	302	405	8.65667558836199	9.04855810420837	5.98072646646663	5.41222824296333	6.57820935615154	5.97863963974409	9.72983386098485	7.68164498084303	6.63386728760606	7.61529127068718	332.886244295099	424.918634348259	-0.352180837608072	0.00445514449813373	0.136493303048306	Mmd	11	90140282	90169415	+	3581	protein_coding	monocyte to macrophage differentiation-associated [Source:MGI Symbol;Acc:MGI:1914718]	-
ENSMUSG00000014504	331	315	369	430	338	356	350	403	325	391	6.45361007227753	6.39050167162447	6.38445195608272	6.89442451986054	6.83308864694523	6.40141860156957	6.88416614148115	7.91169741402871	7.04272763395373	7.25280413139431	360.538820904757	356.604057991885	0.0159651963624794	0.842033121149382	0.972932055826028	Srp19	18	34463900	34469652	+	3630	protein_coding	signal recognition particle 19 [Source:MGI Symbol;Acc:MGI:1913634]	-
ENSMUSG00000070372	364	368	419	474	365	333	386	343	337	343	6.81359097978503	7.16757366869673	6.96003186066055	7.29638690229756	7.08423838498792	5.7487101321148	7.28904364991919	6.46485354369668	7.01111968090814	6.10834079940538	362.700010021804	378.754668957602	-0.0628424024322881	0.444456075905508	0.871564574824375	Capza1	3	104730095	104771821	-	3781	protein_coding	capping protein (actin filament) muscle Z-line, alpha 1 [Source:MGI Symbol;Acc:MGI:106227]	-
ENSMUSG00000024963	333	365	428	467	338	411	376	381	314	332	19.0065766476668	21.6771510236017	21.6783371296625	21.9195374912093	20.0033159583961	21.6348053059072	21.6499094082599	21.8964917844475	19.9192104509507	18.0281936865588	363.148100188004	379.170644864605	-0.0605474488273993	0.43577515607238	0.87030596055251	Dnajc4	19	6965279	6969940	-	1240	protein_coding	DnaJ heat shock protein family (Hsp40) member C4 [Source:MGI Symbol;Acc:MGI:1927346]	-
ENSMUSG00000037348	353	293	332	380	264	279	381	273	257	319	5.86608590056366	5.0663011832445	4.89592014576029	5.19292616057685	4.54886728705419	4.27591848927428	6.38715211394538	4.56800168047481	4.74667656690215	5.04334711090561	292.549790804808	329.354523607863	-0.169232340284193	0.0931665409727124	0.559221437452362	Paqr7	4	134224008	134237546	+	4259	protein_coding	progestin and adipoQ receptor family member VII [Source:MGI Symbol;Acc:MGI:1919154]	-
ENSMUSG00000020818	353	287	367	486	351	375	355	384	310	389	3.53076029543536	2.98693035546721	3.25748273120367	3.99746468555601	3.64020860485662	3.45920498448092	3.58204017532895	3.86736041985943	3.44618054810981	3.70166910149721	372.477018609547	351.907722510307	0.0841437736818199	0.310313229936871	0.802542438442429	Mfsd11	11	116743266	116766461	+	7076	protein_coding	major facilitator superfamily domain containing 11 [Source:MGI Symbol;Acc:MGI:1917150]	-
ENSMUSG00000021365	364	404	560	373	324	582	386	486	337	388	4.04049364720314	4.66620785857218	5.51624568432645	3.40484004539041	3.72909701109432	5.9580964707858	4.32243946680434	5.43199309129193	4.15762915833025	4.09750256348976	392.728560326651	441.399563068047	-0.169116811286978	0.212764071458399	0.736164969831697	Nedd9	13	41463057	41640838	-	6376	protein_coding	neural precursor cell expressed, developmentally down-regulated gene 9 [Source:MGI Symbol;Acc:MGI:97302]	-
ENSMUSG00000033478	326	344	403	445	362	361	359	357	323	403	3.87711785590976	4.25695947987448	4.25323107183546	4.35217401341839	4.46401453457917	3.95958897383634	4.30719388846724	4.27513185465168	4.2694971619686	4.55985373980234	370.957611638998	360.299816620387	0.0416415147044959	0.561333954864696	0.912585291034831	Fhip2a	19	57349112	57378018	+	5951	protein_coding	FHF complex subunit HOOK interacting protein 2A [Source:MGI Symbol;Acc:MGI:2147545]	-
ENSMUSG00000021519	387	341	440	394	360	382	357	379	328	338	5.59094060483162	5.12599246635168	5.64090933012452	4.68085268317452	5.39264760217218	5.08966007626669	5.20296255469445	5.51319074652815	5.26660274787048	4.64563492052135	354.432549781743	382.954646927878	-0.115382403934846	0.11724031267345	0.600681123718984	Mterf3	13	67055032	67081152	-	4899	protein_coding	mitochondrial transcription termination factor 3 [Source:MGI Symbol;Acc:MGI:1913660]	-
ENSMUSG00000028419	371	355	372	367	287	402	363	358	316	357	17.2861186156386	17.210821612253	15.3811585203785	14.0619154119194	13.8653584834191	17.2743268940359	17.0623471888805	16.7956378141994	16.3641505329532	15.8250925647934	339.184897529168	367.245872613032	-0.114572418940231	0.159222531669912	0.676272676316447	Chmp5	4	40948407	40965303	+	1519	protein_coding	charged multivesicular body protein 5 [Source:MGI Symbol;Acc:MGI:1924209]	-
ENSMUSG00000022912	354	322	431	397	362	352	339	346	330	424	6.12877570716006	5.80064127597224	6.6217116518239	5.65217774075924	6.49837340882599	5.62036642759676	5.92077741733468	6.03165454181201	6.34990473634892	6.98378379907483	366.875693193447	360.037113435929	0.0236167610433512	0.771376186249637	0.964799349887468	Pros1	16	62674670	62749709	+	4088	protein_coding	protein S (alpha) [Source:MGI Symbol;Acc:MGI:1095733]	-
ENSMUSG00000020101	332	340	388	413	312	333	364	377	305	384	4.68635416887458	4.99373637188502	4.86016795953722	4.79404286413379	4.56643462092195	4.33503649970604	5.18330754234536	5.35831534139765	4.78497493168781	5.15682877448676	341.949195743973	363.102880957691	-0.0860348695461112	0.253714531711673	0.771369917062601	Vsir	10	60182630	60208463	+	5014	protein_coding	V-set immunoregulatory receptor [Source:MGI Symbol;Acc:MGI:1921298]	-
ENSMUSG00000035725	362	361	430	437	337	351	338	400	318	392	4.41202634989286	4.57811186036932	4.65072340887972	4.37991620381976	4.25877851597927	3.94537369796712	4.15580152310211	4.90884606418355	4.30764049594158	4.54537854560786	359.165866951701	380.687000402252	-0.0842214310547905	0.252859670709137	0.771369917062601	Prkx	X	76805017	76839884	-	5807	protein_coding	protein kinase, X-linked [Source:MGI Symbol;Acc:MGI:1309999]	-
ENSMUSG00000030217	344	312	335	376	335	420	331	317	327	378	9.67289737273477	9.12856269206224	8.35921457793712	8.69442409168099	9.76716605087506	10.8917817269009	9.3893321345977	8.97526529899116	10.2194775572622	10.1121709062278	360.825879564719	330.844282443607	0.124403771829639	0.12248771604814	0.608804482921662	Art4	6	136825449	136834731	-	2517	protein_coding	ADP-ribosyltransferase 4 [Source:MGI Symbol;Acc:MGI:1202710]	-
ENSMUSG00000020620	329	280	414	515	342	350	347	309	360	369	3.13687917036617	2.77785514308343	3.50287599066413	4.03797810032717	3.38106581879152	3.07766565703551	3.33764343006142	2.96654039817681	3.81493547997419	3.34720816577174	378.187567694892	336.95248144752	0.165619415235487	0.0747513158502865	0.514905347504319	Abca8b	11	109823016	109886671	-	7423	protein_coding	ATP-binding cassette, sub-family A (ABC1), member 8b [Source:MGI Symbol;Acc:MGI:1351668]	-
ENSMUSG00000025512	337	340	362	427	335	365	357	438	302	396	2.19725988066196	2.3066415632088	2.09451090000363	2.2894662089122	2.26475881621856	2.19480474905408	2.34816338603852	2.87551429375511	2.18847339999238	2.45641179952824	356.84855471816	370.520771953449	-0.0525652219235473	0.55476169338979	0.912585291034831	Chid1	7	141073049	141119770	-	10855	protein_coding	chitinase domain containing 1 [Source:MGI Symbol;Acc:MGI:1915288]	-
ENSMUSG00000032997	414	339	410	397	349	432	292	359	282	360	7.59879396085366	6.47431308210739	6.67806610205748	5.99224652599164	6.6419466275224	7.31273063009737	5.40674328936304	6.63481276257928	5.75275979075413	6.28638958974892	355.8653931115	365.093335898164	-0.036628997238589	0.702078778103429	0.948396020696399	Chpf	1	75451213	75455951	-	3856	protein_coding	chondroitin polymerizing factor [Source:MGI Symbol;Acc:MGI:106576]	-
ENSMUSG00000040021	306	346	443	462	378	379	363	358	336	413	2.9679626631664	3.49190786799833	3.81296889134639	3.6849688420145	3.80149508471887	3.3902187252116	3.55183025625729	3.49630996844853	3.62208875747913	3.81102258180061	385.48285413524	364.91974440628	0.0775809251029269	0.322395647198063	0.813271027400982	Lats1	10	7556978	7592224	+	7297	protein_coding	large tumor suppressor [Source:MGI Symbol;Acc:MGI:1333883]	-
ENSMUSG00000020211	365	373	386	461	340	417	355	368	307	374	9.71894760531862	10.3343907680471	9.12086883165408	10.0944378744905	9.38708866841622	10.2403295450895	9.53593539527	9.86652203428772	9.08547329114358	9.47441583951891	370.269466831841	372.792412310793	-0.00602395594793488	0.932572151322207	0.991047519626487	Sf3a2	10	80634032	80640758	+	2658	protein_coding	splicing factor 3a, subunit 2 [Source:MGI Symbol;Acc:MGI:104912]	-
ENSMUSG00000036478	465	270	254	487	394	304	328	350	375	427	6.23777232219597	3.76868640766763	3.02365900531701	5.37230134283137	5.4802253167374	3.7609854328718	4.43873257591959	4.72753230816426	5.59101474993849	5.44952820749972	390.506123515123	338.136480222774	0.208084191787424	0.18711400162692	0.710006554379625	Btg1	10	96452868	96458671	+	5276	protein_coding	BTG anti-proliferation factor 1 [Source:MGI Symbol;Acc:MGI:88215]	-
ENSMUSG00000024104	359	316	472	415	341	413	328	321	319	339	3.36489356280211	3.08186518236289	3.92591968237445	3.19874645216987	3.31403345606805	3.57008401048417	3.10141081585906	3.02950595265632	3.32315325256539	3.02295056191466	357.92759558338	359.805306409945	-0.0101558791375185	0.907316091552484	0.985609723860363	Washc2	6	116184999	116239647	+	7551	protein_coding	WASH complex subunit 2 [Source:MGI Symbol;Acc:MGI:106463]	-
ENSMUSG00000042745	345	442	459	402	331	520	271	394	315	366	21.0495326961578	28.0604934648456	24.8518416869132	20.169923666503	20.9400147979089	29.260261895396	16.6801989122149	24.2052448778389	21.3607610425581	21.2451065192871	378.128362565825	384.639837470376	-0.0243863505243004	0.85382279700968	0.976001750079699	Id1	2	152578171	152579330	+	1160	protein_coding	inhibitor of DNA binding 1, HLH protein [Source:MGI Symbol;Acc:MGI:96396]	bHLH
ENSMUSG00000037894	349	341	372	406	366	401	354	346	295	309	13.9079723474222	14.1397731377573	13.1553940272832	13.3051343087158	15.1232490313958	14.7378545383558	14.2314851594693	13.8836732921889	13.0660167824313	11.7152439028782	348.171902136529	355.448345351213	-0.0295266256737596	0.715371132151144	0.952191351438155	H2az1	3	137570248	137572683	+	1776	protein_coding	H2A.Z variant histone 1 [Source:MGI Symbol;Acc:MGI:1888388]	-
ENSMUSG00000020422	314	299	415	424	351	369	353	366	352	395	1.88350076074945	1.86619495580902	2.20905626544549	2.09149507486992	2.18307620035304	2.04133376715518	2.13608941484933	2.21058455984941	2.34672186340713	2.25417542728159	371.637401928931	351.07304192325	0.0788179063884065	0.317865488001936	0.810425347121846	Tns3	11	8381652	8614681	-	11799	protein_coding	tensin 3 [Source:MGI Symbol;Acc:MGI:2443012]	-
ENSMUSG00000042590	400	335	406	424	299	350	352	353	312	383	4.3878016348227	3.82367940925365	3.95216945138987	3.82479082275111	3.40082127863428	3.54084193617089	3.8952759405451	3.89898527217684	3.80385884358369	3.99705599161393	345.640328777699	371.790680640258	-0.104565477673048	0.164775816953915	0.683515480783576	Ipo11	13	106930947	107073466	-	6452	protein_coding	importin 11 [Source:MGI Symbol;Acc:MGI:2442377]	-
ENSMUSG00000035597	308	346	366	402	384	395	388	369	349	356	1.8215738308569	2.12922634852376	1.92087753060129	1.95513591151863	2.35479395921375	2.15449087562438	2.31492197837093	2.19741620622324	2.29405746768407	2.00309028064993	371.569005172761	358.784901974486	0.04880919681044	0.573611619093078	0.91702675393338	Prpf39	12	65083107	65110160	+	11967	protein_coding	pre-mRNA processing factor 39 [Source:MGI Symbol;Acc:MGI:104602]	-
ENSMUSG00000020658	347	318	400	424	341	367	372	396	330	498	2.3655373153807	2.25567808130158	2.41981881300503	2.37695534467252	2.41035124511365	2.30737346704132	2.55830216881154	2.71822504370706	2.50032850724277	3.22986324956649	384.170107557295	369.227827679685	0.0569551706129155	0.560749125709203	0.912585291034831	Efr3b	12	4012554	4088915	-	10382	protein_coding	EFR3 homolog B [Source:MGI Symbol;Acc:MGI:2444851]	-
ENSMUSG00000026004	332	359	460	449	349	358	370	358	248	342	3.52601737736151	3.96725836211192	4.33537556334197	3.92145777805951	3.84323922504897	3.50655691889834	3.96421006029126	3.82841744294251	2.92739178372449	3.45562760281636	339.437057146562	377.522916353371	-0.151378026792674	0.0893925242653605	0.549315866196279	Kansl1l	1	66758407	66856721	-	6664	protein_coding	KAT8 regulatory NSL complex subunit 1-like [Source:MGI Symbol;Acc:MGI:1915941]	-
ENSMUSG00000091989	380	375	368	452	359	443	369	406	329	347	57.467075513851	59.0087532254702	49.3862269301041	56.2119656887616	56.2931531130811	61.7860921384208	56.2950794965187	61.8231925878944	55.298608358987	49.9251569061664	377.424397388102	383.72608705401	-0.021758273027609	0.790050617282486	0.965912365100578	Ndufab1-ps	7	80157535	80158002	+	468	processed_pseudogene	NADH:ubiquinone oxidoreductase subunit AB1b [Source:MGI Symbol;Acc:MGI:4936891]	-
ENSMUSG00000027340	335	315	413	379	378	344	361	309	345	353	2.98197780453354	2.91756018966128	3.2623622288276	2.77430143983309	3.48880765101164	2.82403154579947	3.24171904227003	2.76954211742755	3.41319812791113	2.98943261682645	355.339014291577	348.32307809081	0.0239448205252854	0.78495841164041	0.965108277822927	Slc23a2	2	131894416	131987028	-	7951	protein_coding	solute carrier family 23 (nucleobase transporters), member 2 [Source:MGI Symbol;Acc:MGI:1859682]	-
ENSMUSG00000014551	379	403	390	373	327	422	330	313	307	348	4.0790474604794	4.51309281968231	3.72483195615917	3.30128651602939	3.64916018568979	4.18874093528748	3.58296081894346	3.39198389090839	3.67232177735092	3.56330712431104	348.636545987308	366.283705086733	-0.0712484948422256	0.442057049658928	0.870814693801199	Mrps25	6	92146506	92161014	-	6576	protein_coding	mitochondrial ribosomal protein S25 [Source:MGI Symbol;Acc:MGI:1928140]	-
ENSMUSG00000048310	382	299	383	418	340	381	358	388	323	357	8.30603435367792	6.76474171538883	7.39012293783776	7.47414432248433	7.66540143798781	7.64023711880492	7.85275336186124	8.49477696524499	7.80576885126732	7.3850431969036	356.596431493519	364.72878785493	-0.0331938638664107	0.66659250484952	0.938274887962302	Pskh1	8	106627073	106658410	+	3255	protein_coding	protein serine kinase H1 [Source:MGI Symbol;Acc:MGI:3528383]	-
ENSMUSG00000027660	330	478	563	397	322	392	341	393	289	358	2.40930774932925	3.63124795586289	3.64761725553333	2.38354679226571	2.43758537760452	2.63946499203997	2.51154686990763	2.8890880839237	2.34508713683384	2.48665667663552	343.812922958151	422.307242343642	-0.297138037965061	0.00969650358149199	0.205022997248149	Skil	3	31149207	31176726	+	9694	protein_coding	SKI-like [Source:MGI Symbol;Acc:MGI:106203]	-
ENSMUSG00000095098	314	327	297	329	308	362	301	291	264	361	4.71334580616812	5.10736715934284	3.95620360457879	4.06116272723562	4.79375681968704	5.01140760874243	4.55800421219	4.3982766206584	4.40439627778484	5.15538758758332	318.694129277872	309.475297051813	0.0433543793230809	0.639790219235333	0.934976968268091	Ccdc85b	19	5503208	5507922	-	4715	protein_coding	coiled-coil domain containing 85B [Source:MGI Symbol;Acc:MGI:2147607]	-
ENSMUSG00000048489	232	241	568	253	427	946	141	663	227	454	12.09120454033	13.0691787114273	26.2695387787907	10.8431868595998	23.0746480066657	45.4699232376965	7.41326058530254	34.7924495762064	13.1489248842284	22.510850288751	450.840215946027	367.139247353137	0.296205584014502	0.575259802036624	0.917659421723211	Depp1	6	116627570	116629755	+	1358	protein_coding	DEPP1 autophagy regulator [Source:MGI Symbol;Acc:MGI:1918730]	-
ENSMUSG00000027751	309	310	423	433	367	375	321	342	308	429	3.49019298982353	3.6433620248755	4.23988286854831	4.0219224890593	4.29816074463429	3.90637319983834	3.65767038121293	3.88961810979578	3.86655758985766	4.61001903248254	374.289272941999	342.303738443775	0.127340746974323	0.11636861935525	0.598662721506718	Supt20	3	54600228	54636187	+	6266	protein_coding	SPT20 SAGA complex component [Source:MGI Symbol;Acc:MGI:1929651]	-
ENSMUSG00000026641	325	311	411	405	330	348	389	368	378	362	8.19741736284722	8.16213448748941	9.19936895467754	8.40046926674814	8.63044626495179	8.09514126455223	9.89810048202962	9.34612101466029	10.5966426839775	8.68673795183139	359.532380493812	362.980004153553	-0.0174141895536197	0.845747733897358	0.972942143996625	Usf1	1	171238881	171246710	+	2806	protein_coding	upstream transcription factor 1 [Source:MGI Symbol;Acc:MGI:99542]	bHLH
ENSMUSG00000037434	319	301	377	374	261	370	300	285	300	400	4.30535882492966	4.22702519672796	4.51525777629913	4.15092713562036	3.65245441212912	4.60544813321597	4.0845902408592	3.8730528661296	4.50010584602219	5.13609591026185	333.553166404537	318.035221140114	0.0682997181237914	0.46066638243473	0.878064314632634	Slc30a1	1	191638879	191645359	+	5244	protein_coding	solute carrier family 30 (zinc transporter), member 1 [Source:MGI Symbol;Acc:MGI:1345281]	-
ENSMUSG00000014503	350	324	430	428	289	383	339	351	313	402	4.26797624558779	4.11101092078313	4.65312729761622	4.2919292673201	3.65407467755906	4.30729111053601	4.17025122020403	4.30973890947819	4.24210184510518	4.66374145213305	354.331850544486	360.49221737594	-0.0246271103400004	0.754710087638559	0.962113847760308	Pkd2l2	18	34541542	34577169	+	5804	protein_coding	polycystic kidney disease 2-like 2 [Source:MGI Symbol;Acc:MGI:1858231]	-
ENSMUSG00000024007	366	379	378	408	334	388	352	350	293	354	10.3781001503632	11.1821587362266	9.51154574367155	9.51375083006695	9.81994070670391	10.1465873658468	10.0690386091334	9.99297293985362	9.23394315113024	9.54980486929913	347.576120085493	368.498963428322	-0.0822391621492158	0.256118676856096	0.772197219768945	Ppil1	17	29469777	29483160	-	2496	protein_coding	peptidylprolyl isomerase (cyclophilin)-like 1 [Source:MGI Symbol;Acc:MGI:1916066]	-
ENSMUSG00000029246	305	350	371	408	317	331	300	319	271	336	4.88270715058934	5.83013422503627	5.27056625088518	5.37125584072543	5.26193800495373	4.88697743173153	4.8449652167079	5.14211063176528	4.82184152930893	5.11746144330853	324.747367119204	331.497485730218	-0.0279454870297889	0.720143920779899	0.953406775964186	Ppat	5	77061096	77099425	-	4421	protein_coding	phosphoribosyl pyrophosphate amidotransferase [Source:MGI Symbol;Acc:MGI:2387203]	-
ENSMUSG00000024943	348	314	387	467	417	378	383	307	320	393	3.62843011912967	3.40658193046132	3.58074186090573	4.00415829244247	4.50817951264827	3.63481926133596	4.0285324290091	3.22305554363478	3.70827814677515	3.89840121268833	386.872048715872	350.177463395883	0.143340985784155	0.0870977360584175	0.542471933782336	Smc5	19	23183815	23251261	-	6788	protein_coding	structural maintenance of chromosomes 5 [Source:MGI Symbol;Acc:MGI:2385088]	-
ENSMUSG00000056724	302	364	391	431	405	362	337	319	332	348	2.23719097672665	2.80573836563123	2.5703685724298	2.62559794608308	3.11083349156601	2.4731826329517	2.51845727519821	2.37945060739317	2.73348694395764	2.45261750570122	369.252002147286	345.113966418338	0.0957537655575868	0.274387480983023	0.781793041059897	Nbeal2	9	110453857	110483229	-	9554	protein_coding	neurobeachin-like 2 [Source:MGI Symbol;Acc:MGI:2448554]	-
ENSMUSG00000068735	417	519	531	474	361	353	412	532	298	417	7.99817757023328	10.3579072003186	9.03799375658825	7.47632489907509	7.17939445776723	6.24426310242169	7.97188038292958	10.2744010558183	6.35263722389253	7.60931399700086	371.153943848133	486.244759869451	-0.388052444770828	4.90242493577954e-05	0.00727954393588992	Trp53i11	2	93017893	93032104	+	3690	protein_coding	transformation related protein 53 inducible protein 11 [Source:MGI Symbol;Acc:MGI:2670995]	-
ENSMUSG00000044408	331	338	423	420	311	385	378	367	264	391	15.4325458250115	16.397436311318	17.501387387565	16.1032564619594	15.03472875045	16.5547189653439	17.7791073393035	17.2292169923583	13.6803217719075	17.3436620533342	344.766430878395	369.647631132911	-0.0979575319867662	0.223424352845684	0.747394546845994	Sptssa	12	54692177	54703358	-	1518	protein_coding	serine palmitoyltransferase, small subunit A [Source:MGI Symbol;Acc:MGI:1913399]	-
ENSMUSG00000024581	372	316	372	389	294	392	323	310	340	350	3.0692923079418	2.71288925064376	2.72370946519642	2.63936680414459	2.51517535079862	2.98286006444806	2.68847748700171	2.57541309727247	3.11786302915354	2.74737422292335	346.560649177947	341.036753654443	0.0216339309233595	0.792783342015085	0.966210710009428	Napg	18	63110902	63132521	+	8578	protein_coding	N-ethylmaleimide sensitive fusion protein attachment protein gamma [Source:MGI Symbol;Acc:MGI:104561]	-
ENSMUSG00000028099	313	347	366	425	354	438	345	377	331	379	6.54242475951359	7.54698601205233	6.78887814787526	7.30530187778325	7.67225957658717	8.44345146520332	7.27481686548301	7.93461108144354	7.68962563862459	7.53681877978705	377.565516905958	352.801176762408	0.0985704521305864	0.203340275397809	0.724264173872405	Polr3c	3	96618806	96634944	-	3386	protein_coding	polymerase (RNA) III (DNA directed) polypeptide C [Source:MGI Symbol;Acc:MGI:1921664]	-
ENSMUSG00000029095	369	350	394	433	290	377	316	338	359	413	3.705983212206	3.6575881096758	3.51152554744841	3.57618366914227	3.01995663043456	3.49196541138471	3.20164175133094	3.41809144104345	4.00732286329785	3.94622275853541	366.828436255643	355.958202111984	0.0429382369453381	0.617387335411057	0.929288813059741	Ablim2	5	35915224	36042317	+	7047	protein_coding	actin-binding LIM protein 2 [Source:MGI Symbol;Acc:MGI:2385758]	-
ENSMUSG00000044030	368	358	426	405	329	387	337	328	270	376	9.52644054720043	9.64307490895701	9.78621991448367	8.62169596287319	8.83088781029084	9.2394327627041	8.80078303117913	8.54961545635163	7.76836121100451	9.26030202494819	344.882433206028	365.527605980622	-0.0826746624330369	0.281880745378542	0.785242984931478	Irf2bp1	7	18737969	18740702	+	2734	protein_coding	interferon regulatory factor 2 binding protein 1 [Source:MGI Symbol;Acc:MGI:2442159]	-
ENSMUSG00000000001	357	373	439	377	352	394	335	373	290	411	7.74578810912918	8.42084937506722	8.45248571765434	6.72656873345953	7.91891509322043	7.88397284386159	7.33247809087164	8.14884623875557	6.99323622153761	8.4838636862759	357.711764683704	377.672661955241	-0.0794171529844404	0.33507175916695	0.8211710068542	Gnai3	3	108014596	108053462	-	3262	protein_coding	guanine nucleotide binding protein (G protein), alpha inhibiting 3 [Source:MGI Symbol;Acc:MGI:95773]	-
ENSMUSG00000075703	335	340	419	451	342	343	351	370	327	397	1.80507845632632	1.90625003187145	2.00349299316007	1.99840107899174	1.91074621795885	1.70449957584553	1.90794988435377	2.00744148554323	1.95831176335204	2.03514916644557	364.080850103019	365.216315494052	-0.0051189937238139	0.945085300252398	0.993686979102897	Selenoi	5	30437579	30477425	+	13135	protein_coding	selenoprotein I [Source:MGI Symbol;Acc:MGI:107898]	-
ENSMUSG00000044465	303	301	392	439	362	407	334	306	355	333	1.81214279466082	1.87312152540489	2.08045527617761	2.15908204623536	2.24483272733485	2.24489327460225	2.01513815235872	1.84272746809668	2.35972256353778	1.89473503369245	372.273804424681	328.815211593106	0.176271983375091	0.0275927311385404	0.334465879209005	Fhip1b	7	105020418	105049261	-	11834	protein_coding	FHF complex subunit HOOK interacting protein 1B [Source:MGI Symbol;Acc:MGI:1921599]	-
ENSMUSG00000121069	298	240	741	346	469	510	321	401	404	440	4.23940133269702	3.55262347057142	9.35468148603722	4.04780147643073	6.91809843820573	6.69129143305615	4.6068266550111	5.74410718943732	6.3878165781188	5.95518706507627	430.637893965659	394.976010690899	0.123520940578777	0.660766794181291	0.937892087547481	ENSMUSG00000121069	15	82247110	82252084	+	4975	lncRNA	novel transcript	-
ENSMUSG00000017288	359	304	410	411	347	408	308	318	288	410	4.88339636608087	4.30279625287672	4.94918756285482	4.5975259237361	4.89421032163891	5.11845856305275	4.2265578170954	4.35556542961705	4.3541443117968	5.3059829189407	364.349238041644	341.272771624238	0.0939414410735693	0.25166812816853	0.770892484165493	Vps53	11	75937052	76070473	-	5203	protein_coding	VPS53 GARP complex subunit [Source:MGI Symbol;Acc:MGI:1915549]	-
ENSMUSG00000086863	375	378	372	373	282	522	330	398	275	377	39.4364266547308	41.3625932861756	34.7161661106314	32.2574444716333	30.7497099639166	50.6277111181283	35.0097330540449	42.1443398948593	32.1426579521971	37.7191678359463	356.325892566167	374.38065123867	-0.0695078105466087	0.581008787527536	0.918231108774008	Gm15543	6	145127975	145133393	+	673	lncRNA	predicted gene 15543 [Source:MGI Symbol;Acc:MGI:3782992]	-
ENSMUSG00000019861	361	345	432	409	292	386	397	361	307	358	2.33161724525079	2.31856258338734	2.47603245391017	2.17234201876538	1.95550321837119	2.29926412496008	2.58671829274109	2.34772461744655	2.20379521882274	2.19982203169417	342.430087186974	381.581724807308	-0.155688680981022	0.0330770020062635	0.360382009726183	Gopc	10	52211946	52258220	-	10958	protein_coding	golgi associated PDZ and coiled-coil motif containing [Source:MGI Symbol;Acc:MGI:2149946]	-
ENSMUSG00000020455	347	265	397	458	356	376	323	299	307	366	6.86005821460405	5.45122202981215	6.96484349853172	7.4459247377218	7.29749743535287	6.85547691678981	6.44183236969292	5.95195185706665	6.74558324241889	6.88388926323269	363.873544414444	327.355612887028	0.151770330024293	0.0641429809650174	0.483365820224846	Trim11	11	58868919	58882284	+	3580	protein_coding	tripartite motif-containing 11 [Source:MGI Symbol;Acc:MGI:2137355]	-
ENSMUSG00000052751	356	336	417	410	339	366	390	338	299	324	6.33861272241753	6.22491131384401	6.58874658379231	6.00320141167673	6.25848974453604	6.01003231267988	7.00514933081392	6.05969569434798	5.9169542657489	5.48837394522381	340.356122892547	369.750800388808	-0.120238045462358	0.10077293056692	0.574875676174347	Repin1	6	48570817	48576016	+	3975	protein_coding	replication initiator 1 [Source:MGI Symbol;Acc:MGI:1889817]	zf-C2H2
ENSMUSG00000006412	373	302	379	417	326	470	341	357	310	323	13.6288924408335	11.4817568692136	12.2889130477521	12.5297563241624	12.3507963009688	15.8380274665123	12.5694039013343	13.1343880573217	12.5891448417269	11.2281632498096	360.675095303869	352.917463631526	0.0321346832266713	0.732361688268583	0.955193984368341	Pfdn2	1	171173238	171186822	+	1937	protein_coding	prefoldin 2 [Source:MGI Symbol;Acc:MGI:1276111]	-
ENSMUSG00000041852	342	289	415	490	353	348	370	321	295	411	2.93573465208418	2.58129836790015	3.16126802619665	3.45892870759613	3.1418903553917	2.75499895552863	3.20406256419417	2.77450569417925	2.81446280237696	3.35650252815427	369.356808265454	348.915055837544	0.0831070113263327	0.356099426678273	0.832406298462433	Tcf20	15	82692637	82872073	-	8245	protein_coding	transcription factor 20 [Source:MGI Symbol;Acc:MGI:108399]	-
ENSMUSG00000039069	373	367	410	426	308	373	321	344	314	326	4.43758020808446	4.54310860939938	4.32856326937866	4.16775154277324	3.79938870479482	4.09258508763591	3.85257398027908	4.12083970775827	4.15192821636895	3.68985625601474	341.590199880934	365.555735732855	-0.0972942221916233	0.198365502462421	0.722250889934211	Mtg2	2	179712381	179727695	+	5949	protein_coding	mitochondrial ribosome associated GTPase 2 [Source:MGI Symbol;Acc:MGI:106565]	-
ENSMUSG00000061979	316	379	437	427	304	417	327	338	314	380	7.86668165910028	9.81732965375363	9.65402589391676	8.74152504317339	7.84700092168349	9.57396972594019	8.21222456318732	8.47249046255125	8.68794265183922	9.00000091654677	359.69644677491	361.352827994501	-0.00616041459739682	0.942420548382176	0.993270910349824	Rcc1l	5	134176893	134205613	-	2843	protein_coding	reculator of chromosome condensation 1 like [Source:MGI Symbol;Acc:MGI:2137600]	-
ENSMUSG00000036835	361	330	412	443	321	405	317	375	295	404	20.0391072733005	19.060521512453	20.2950868110719	20.2222619719882	18.4757393759833	20.7337421394525	17.751661222776	20.9600508049367	18.2001927887043	21.3357049591743	364.072914152976	361.155890028615	0.0134941011989922	0.861280228185175	0.977924441025707	Psenen	7	30261288	30263052	-	1275	protein_coding	presenilin enhancer gamma secretase subunit [Source:MGI Symbol;Acc:MGI:1913590]	-
ENSMUSG00000003184	334	330	360	428	398	385	323	315	312	379	6.86778915847662	7.0604778990057	6.56894335414188	7.23717532467341	8.48553415327855	7.30100621423359	6.70010455650804	6.52185195005438	7.13030135351597	7.41419767238784	373.08667679828	335.098186282199	0.154419802721753	0.0380453279862902	0.386577216793822	Irf3	7	44647072	44652272	+	3442	protein_coding	interferon regulatory factor 3 [Source:MGI Symbol;Acc:MGI:1859179]	IRF
ENSMUSG00000029802	362	252	390	475	358	388	337	330	332	383	3.1424797024197	2.27621941057248	3.0043536052622	3.39087951028714	3.22234891583496	3.1063267588806	2.95122541484653	2.88448141826799	3.20320547805364	3.16313078104907	378.388072310857	335.654945255522	0.172170017983419	0.0441545130361484	0.409486885623386	Abcg2	6	58561508	58672661	+	8153	protein_coding	ATP binding cassette subfamily G member 2 (Junior blood group) [Source:MGI Symbol;Acc:MGI:1347061]	-
ENSMUSG00000018666	385	335	429	420	288	415	354	371	319	351	6.37689387838303	5.77355009326107	6.30562706250246	5.72074498227343	4.94614193363754	6.33939858343248	5.91507550742276	6.18745801201664	5.87248542244822	5.53108127816991	350.255856557735	377.0112981795	-0.105709591207867	0.176318551374924	0.696900940960718	Cbx1	11	96679953	96699466	+	4273	protein_coding	chromobox 1 [Source:MGI Symbol;Acc:MGI:105369]	-
ENSMUSG00000057406	378	378	444	437	356	379	370	312	331	384	1.59215859428333	1.65666995665037	1.65958700216903	1.5136685946308	1.55478431342994	1.47226245538707	1.57218924250318	1.32324120061161	1.54954903364773	1.53879304143764	369.858650600241	378.596829166883	-0.0350522296336072	0.645457917080663	0.934976968268091	Nsd2	5	33978069	34055319	+	16803	protein_coding	nuclear receptor binding SET domain protein 2 [Source:MGI Symbol;Acc:MGI:1276574]	HMG
ENSMUSG00000026748	368	336	459	422	334	399	361	327	297	357	3.74914185346854	3.56182848316251	4.14972453675246	3.5355040807287	3.52822398214092	3.74893966838621	3.71022140565553	3.35445292715252	3.36297243500431	3.46024407743216	353.489063703351	371.576735026731	-0.0727498481455559	0.339281711505281	0.822775333611285	Plxdc2	2	16361115	16760650	+	6947	protein_coding	plexin domain containing 2 [Source:MGI Symbol;Acc:MGI:1914698]	-
ENSMUSG00000030083	354	322	321	451	342	353	299	264	300	423	5.15311293518517	4.87721545375865	4.14661734483466	5.39880669941515	5.16200155756673	4.73906434552366	4.39082529528083	3.86954784091138	4.85367236868374	5.85816000683554	364.891407933802	314.971758166609	0.214266746516179	0.022034974140664	0.304045414040187	Abtb1	6	88812896	88818966	-	4862	protein_coding	ankyrin repeat and BTB (POZ) domain containing 1 [Source:MGI Symbol;Acc:MGI:1933148]	-
ENSMUSG00000069682	313	370	366	451	366	360	345	349	346	415	33.6155542271821	41.3473169793522	34.8818534274744	39.8315602011479	40.7570413956887	35.6574219899538	37.3786493270493	37.7408137862486	41.3004554859027	42.4031869714205	380.174409526101	351.927790575398	0.111547782244293	0.16019527248811	0.677653488378807	Gm10275	10	29574731	29575389	-	659	transcribed_processed_pseudogene	predicted pseudogene 10275 [Source:MGI Symbol;Acc:MGI:3704354]	-
ENSMUSG00000049287	369	374	396	407	295	364	330	354	275	363	5.34617475873402	5.63816859477884	5.09136813253879	4.8491546165943	4.43163953024977	4.86373237647114	4.82324469710792	5.16428191378132	4.42825154592194	5.00354573392475	332.294930651756	367.600844604671	-0.14258753817234	0.0568688522161486	0.462119612666894	Iba57	11	59046195	59054565	-	4885	protein_coding	IBA57 homolog, iron-sulfur cluster assembly [Source:MGI Symbol;Acc:MGI:3041174]	-
ENSMUSG00000014763	320	335	370	449	322	365	354	354	319	383	2.71396967265439	2.95630671641756	2.78470545211166	3.13152721785364	2.83163003600938	2.85495572809851	3.02877383381875	3.02306976019434	3.00696587299236	3.09035413515795	359.119855583857	349.528910686536	0.0410091005549674	0.570428733013329	0.916335691498819	Fam120b	17	15616464	15653845	+	8345	protein_coding	family with sequence similarity 120, member B [Source:MGI Symbol;Acc:MGI:1914794]	-
ENSMUSG00000001918	299	248	375	346	288	324	279	251	319	314	5.0711231417535	4.37657444483487	5.64399688098	4.82573983830407	5.06466917863245	5.06791684213793	4.77359689370981	4.28643837932733	6.01321116945153	5.06660538184263	313.499619811457	290.993165355953	0.102427938342138	0.281378468498809	0.785242984931478	Slc1a5	7	16515265	16532199	+	4173	protein_coding	solute carrier family 1 (neutral amino acid transporter), member 5 [Source:MGI Symbol;Acc:MGI:105305]	-
ENSMUSG00000038594	334	350	409	469	339	366	351	387	325	358	2.96004636657607	3.22752609678004	3.21660612224419	3.41806035921204	3.11513858433894	2.9914698776487	3.13810690345439	3.45344788994937	3.20123983361533	3.01848858293323	362.766467475392	368.822690718014	-0.022779407575743	0.756578689442934	0.962266160767737	Cep85l	10	53149539	53256043	-	7986	protein_coding	centrosomal protein 85-like [Source:MGI Symbol;Acc:MGI:3642684]	-
ENSMUSG00000037089	356	349	419	380	354	368	325	320	294	341	8.11464913739442	8.27741722539774	8.47532382130678	7.1229219059249	8.36659289092565	7.73604644983689	7.47328732957201	7.34445580540132	7.44817518692739	7.39483675613034	341.042785620251	355.77240201445	-0.0634854566677358	0.408476264292152	0.859628080664611	Slc35b2	17	45874800	45878597	+	3105	protein_coding	solute carrier family 35, member B2 [Source:MGI Symbol;Acc:MGI:1921086]	-
ENSMUSG00000069895	346	378	395	395	368	365	345	317	281	393	3.25381785382843	3.69878093032105	3.29637615335642	3.05470356957958	3.58831519691709	3.16563985529923	3.27299095223565	3.00169316470379	2.9370156660855	3.51612376185602	353.115481763821	359.046511478515	-0.0239100458902117	0.773442086841071	0.964799349887468	Atxn1l	8	110453083	110464371	-	7526	protein_coding	ataxin 1-like [Source:MGI Symbol;Acc:MGI:3694797]	-
ENSMUSG00000052253	354	343	401	501	339	417	382	304	317	358	3.51394601554983	3.54271008986082	3.5323093006886	4.08963347289669	3.48912997679253	3.8175029356028	3.82528464105239	3.03847244207329	3.49730806588279	3.38087655305817	375.930710528267	359.282784571268	0.0679495966474748	0.411538723872792	0.859796589179637	Zfp622	15	25984452	25998567	+	7130	protein_coding	zinc finger protein 622 [Source:MGI Symbol;Acc:MGI:1289282]	zf-C2H2
ENSMUSG00000036782	338	298	424	457	305	377	308	329	294	399	5.62474282740542	5.16002618376799	6.26144191197161	6.2539874891277	5.26273420326022	5.78600523254832	5.17065138075415	5.5127939878679	5.43771078189738	6.31703567741114	356.561322428182	340.506982776216	0.0673721245858473	0.421242738660388	0.864589834979432	Klhl13	X	23085510	23231321	-	4253	protein_coding	kelch-like 13 [Source:MGI Symbol;Acc:MGI:1914705]	-
ENSMUSG00000040659	376	325	441	399	330	335	300	310	335	377	11.1766024271329	10.0520580883035	11.632768250975	9.75325751524219	10.1709501131687	9.18371221896979	8.99604839271971	9.27840972213492	11.067500971498	10.6614867507736	349.233920494998	351.536473679816	-0.0129789092823651	0.885158668723341	0.981392174451089	Efhd2	4	141585453	141602231	-	2381	protein_coding	EF hand domain containing 2 [Source:MGI Symbol;Acc:MGI:106504]	-
ENSMUSG00000039018	311	334	352	436	301	376	351	358	307	335	5.49453313903486	6.13997419482755	5.51868493425462	6.33449116969481	5.51394627608275	6.12646214730592	6.25584666275257	6.36859057408111	6.02825462003486	5.63079451409973	342.51268171748	344.417735577345	-0.00513050880421712	0.947502438940817	0.993686979102897	Mtg1	7	139717477	139730699	+	4006	protein_coding	mitochondrial ribosome-associated GTPase 1 [Source:MGI Symbol;Acc:MGI:2685015]	-
ENSMUSG00000041926	365	298	404	415	338	374	352	318	306	360	3.7025888970814	3.14541942949194	3.63677576405108	3.46190833600898	3.55512566839776	3.49893386530981	3.60216717334055	3.24810189627312	3.44998224991704	3.47431822532203	351.076128585583	349.206792899862	0.00636323917289801	0.931005951353317	0.990973247766366	Rnpep	1	135190450	135211822	-	6977	protein_coding	arginyl aminopeptidase (aminopeptidase B) [Source:MGI Symbol;Acc:MGI:2384902]	-
ENSMUSG00000063253	318	394	422	450	318	355	331	350	303	356	5.25976313100291	6.78086283384024	6.19404058355508	6.12077504154535	5.45370714326245	5.41525511375953	5.52300747435906	5.82903960221422	5.57011932860616	5.60200546588869	347.678505013532	365.524286642963	-0.0706956529836294	0.390517805041951	0.849445087156864	Scoc	8	84156713	84185020	-	4279	protein_coding	short coiled-coil protein [Source:MGI Symbol;Acc:MGI:1927654]	-
ENSMUSG00000034187	350	296	390	415	311	412	350	335	360	383	2.96804866156141	2.61182668482081	2.9348783781096	2.89404918048582	2.73456964332412	3.22219404160622	2.99419159999719	2.86047182684194	3.39303451567798	3.08998385548683	369.243558585781	346.263284177738	0.0906121221977036	0.251510038476288	0.770892484165493	Nsf	11	103712608	103844882	-	8346	protein_coding	N-ethylmaleimide sensitive fusion protein [Source:MGI Symbol;Acc:MGI:104560]	-
ENSMUSG00000056612	347	303	361	467	338	465	323	334	332	327	16.0937145532651	14.6224154519608	14.8578698704115	17.8114197176275	16.2543327578055	19.889839281148	15.1125556248366	15.5977940328218	17.1138494512263	14.4287608678999	376.434887299695	336.107874194171	0.164887480741685	0.0582854144330711	0.466390392159792	Ppp1r14b	19	6952336	6954692	+	1526	protein_coding	protein phosphatase 1, regulatory inhibitor subunit 14B [Source:MGI Symbol;Acc:MGI:107682]	-
ENSMUSG00000049339	323	318	391	425	329	361	343	327	332	381	7.62267510483825	7.80875286431243	8.1884966125356	8.24800005274227	8.0505659464272	7.85712370233412	8.16596619930145	7.77038495662841	8.70814747001378	8.55429704005535	358.381256912328	342.512362603024	0.0636464337561474	0.366084447397492	0.838725016164442	Retreg2	1	75119422	75124557	+	2999	protein_coding	reticulophagy regulator family member 2 [Source:MGI Symbol;Acc:MGI:2388278]	-
ENSMUSG00000055401	378	306	404	418	331	412	320	351	329	333	12.1219034253479	10.2105730637827	11.4969571843155	11.0232622427216	11.0060793681805	12.1850618356346	10.3523171596149	11.3338127007755	11.7262114689651	10.1596259124225	357.228756327259	353.758592228997	0.0126708202166478	0.872912236149224	0.979618268764151	Fbxo6	4	148230173	148236597	-	2207	protein_coding	F-box protein 6 [Source:MGI Symbol;Acc:MGI:1354743]	-
ENSMUSG00000030279	311	335	410	453	358	368	352	330	330	379	1.74400600229567	1.95470878286226	2.04029972977844	2.08901051518298	2.08159501709868	1.9032108570433	1.99130975108129	1.86333705753418	2.0567633755007	2.022000506169	369.696242312177	349.590576202326	0.079566769297074	0.27324570666468	0.781268552526936	C2cd5	6	142956646	143045867	-	12621	protein_coding	C2 calcium-dependent domain containing 5 [Source:MGI Symbol;Acc:MGI:1921991]	-
ENSMUSG00000069495	348	310	410	411	353	352	349	378	347	375	5.24372655921911	4.86040162824567	5.48235530967291	5.09280974690205	5.51519820740996	4.89164529614979	5.30511485121702	5.73511971354154	5.81129700136222	5.37584235018625	361.654266291533	361.099226618349	-0.00147038166224431	0.984610945069649	0.999122607543924	Epc2	2	49341498	49441960	+	4697	protein_coding	enhancer of polycomb homolog 2 [Source:MGI Symbol;Acc:MGI:1278321]	-
ENSMUSG00000038068	301	265	379	352	316	377	316	371	319	375	4.31591315868653	3.95368210428028	4.82245230419281	4.1505313946407	4.69806381154394	4.98538903039466	4.57090142253427	5.35636306429236	5.08369736833899	5.11554528339238	342.275566163702	328.062931046632	0.0583216945227158	0.533404704328838	0.905918917563094	Rnf144b	13	47276132	47401467	+	4936	protein_coding	ring finger protein 144B [Source:MGI Symbol;Acc:MGI:2384986]	-
ENSMUSG00000035049	356	346	389	405	324	351	366	390	339	463	5.80552662940315	5.87107182322208	5.62942132405788	5.43127114343209	5.47850749832658	5.27898273366245	6.0211754129355	6.40392335653134	6.14432424283194	7.18335084068565	369.607599807773	372.552832653982	-0.0120973882733062	0.8942364761161	0.982674967068293	Rrp12	19	41851290	41884612	-	4340	protein_coding	ribosomal RNA processing 12 homolog [Source:MGI Symbol;Acc:MGI:2147437]	-
ENSMUSG00000027349	339	336	393	392	332	434	369	362	312	337	7.07752403696902	7.29912167331267	7.28109561521456	6.7301161520071	7.18696227483594	8.356470529055	7.77171008978488	7.60992051053571	7.2396747076112	6.6936965363571	354.141501695187	362.534035411507	-0.0340712976050841	0.666865500592239	0.938274887962302	Fam98b	2	117080220	117102021	+	3390	protein_coding	family with sequence similarity 98, member B [Source:MGI Symbol;Acc:MGI:1915465]	-
ENSMUSG00000058291	372	354	393	459	309	392	307	366	316	380	3.30675576708424	3.27425208552963	3.10008969298887	3.35526404556996	2.84802164668977	3.21363647737195	2.75299945804285	3.27589641065853	3.12197245158953	3.21364011627009	361.869340055886	361.147008478795	0.00528584347127127	0.945747576614825	0.993686979102897	Zfp68	5	138601914	138618023	-	7962	protein_coding	zinc finger protein 68 [Source:MGI Symbol;Acc:MGI:1344427]	zf-C2H2
ENSMUSG00000021548	349	326	371	448	325	344	355	349	303	344	7.95509142963667	7.73191408446895	7.50440366993989	8.39755003645883	7.6811940382792	7.23152168136926	8.16312923691712	8.01004711276581	7.67618054979252	7.45989397099365	344.419954159816	352.902273703305	-0.0328722051806909	0.651151982875433	0.936039929618623	Ccnh	13	85337527	85371588	+	3105	protein_coding	cyclin H [Source:MGI Symbol;Acc:MGI:1913921]	-
ENSMUSG00000066735	367	350	422	500	343	347	334	321	324	365	4.93624348454509	4.89833208074598	5.03692505834895	5.53038481413331	4.78354931946199	4.30438872983905	4.5319545600557	4.34735831404559	4.84348906519643	4.67065551976235	366.37001510197	360.838547203634	0.0229538702693586	0.78080851538116	0.964799349887468	Vkorc1l1	5	129970811	130015533	+	5262	protein_coding	vitamin K epoxide reductase complex, subunit 1-like 1 [Source:MGI Symbol;Acc:MGI:1916818]	-
ENSMUSG00000050310	332	330	358	404	347	404	326	347	317	362	1.38791375090001	1.43544978903589	1.32809747373735	1.38886680405856	1.50410964580551	1.55760474517906	1.3748349554478	1.46064193382542	1.47287693501148	1.43975113365853	359.672269873083	341.530437707646	0.0745513381260918	0.295649051892849	0.793600279598163	Rictor	15	6737860	6829882	+	16930	protein_coding	RPTOR independent companion of MTOR, complex 2 [Source:MGI Symbol;Acc:MGI:1926007]	-
ENSMUSG00000034893	360	314	462	399	301	354	342	328	301	378	4.87544709779725	4.42477576425018	5.55234511073364	4.44364832449132	4.22672575238949	4.42147029082598	4.67247110491673	4.47276093717286	4.53065765532507	4.87032800822338	339.153563102586	362.098144517817	-0.0964915555864784	0.238924213948773	0.758859886869032	Cog3	14	75939790	75991998	-	5226	protein_coding	component of oligomeric golgi complex 3 [Source:MGI Symbol;Acc:MGI:2450151]	-
ENSMUSG00000033543	355	350	380	435	313	403	342	337	317	330	6.20835441839387	6.36892103011746	5.89731429967563	6.25593522510834	5.675682761409	6.4998703839785	6.03368766846919	5.9342787774392	6.16155337527658	5.49055886744893	351.269646588816	355.71232196055	-0.0163321966997708	0.825557031146026	0.972552625855132	Gtf2a2	9	69919832	69930148	+	4047	protein_coding	general transcription factor II A, 2 [Source:MGI Symbol;Acc:MGI:1933289]	-
ENSMUSG00000034203	393	355	368	474	311	379	348	396	316	348	5.35721676912331	5.03529237846924	4.45160905302171	5.31348976841045	4.39574696517394	4.76471996106876	4.78557893273423	5.43540300534798	4.78758564321183	4.51315632693941	356.141575328464	375.74522437125	-0.073815658001214	0.368033243240072	0.838940249543762	Chchd4	6	91439154	91450528	-	5192	protein_coding	coiled-coil-helix-coiled-coil-helix domain containing 4 [Source:MGI Symbol;Acc:MGI:1919420]	-
ENSMUSG00000010936	317	267	365	458	364	394	337	313	313	368	3.22352747086089	2.82509493028423	3.2937262947434	3.82994404612702	3.83794833154019	3.69504589320065	3.45708919644306	3.20483995209966	3.53752286048713	3.56019999958909	370.708700518222	321.613651643124	0.205008233206425	0.006420312483548	0.169141579077665	Vac14	8	111345217	111447030	+	6960	protein_coding	Vac14 homolog (S. cerevisiae) [Source:MGI Symbol;Acc:MGI:2157980]	-
ENSMUSG00000024472	313	368	423	413	304	382	406	338	334	373	2.54569641872133	3.11429510932456	3.05298851463155	2.76227659397458	2.56366623998462	2.86534643916692	3.33117062612604	2.76801774132765	3.01919765145349	2.88619433280369	353.930316022297	372.14930336148	-0.0730431627000119	0.387141794507736	0.848455893432267	Dcp2	18	44513569	44558036	+	8702	protein_coding	decapping mRNA 2 [Source:MGI Symbol;Acc:MGI:1917890]	-
ENSMUSG00000017344	397	334	396	417	322	333	327	300	274	362	13.8412662200823	12.116619026837	12.2518883386463	11.9557330048781	11.6403707637922	10.7073266056779	11.5011598192815	10.5316511433672	10.6174122914484	12.0073826073098	333.427224143654	353.091128912946	-0.0815754451029355	0.333857586889302	0.820655680541831	Vtn	11	78389917	78393150	+	2030	protein_coding	vitronectin [Source:MGI Symbol;Acc:MGI:98940]	-
ENSMUSG00000025534	322	339	362	395	324	357	322	327	278	356	5.01091191711527	5.48921531323793	4.99910198318809	5.05490304851713	5.22795130667048	5.1236636797753	5.05504864689764	5.12387521656301	4.80826612849474	5.27066433345156	334.421547622579	337.18420414076	-0.0103012623049185	0.885448931093414	0.981392174451089	Gusb	5	130017852	130031890	-	4548	protein_coding	glucuronidase, beta [Source:MGI Symbol;Acc:MGI:95872]	-
ENSMUSG00000037552	314	360	415	332	383	412	311	346	311	351	3.26959327292669	3.90046382950408	3.83472927409024	2.84287002622742	4.1351234903327	3.95651485526636	3.26687895168134	3.62768924038951	3.59921074129962	3.4771679125526	353.217016169511	351.264466097338	0.00508729998752087	0.960121672186379	0.99529194112526	Plekhg2	7	28059029	28072024	-	6797	protein_coding	pleckstrin homology domain containing, family G (with RhoGef domain) member 2 [Source:MGI Symbol;Acc:MGI:2141874]	-
ENSMUSG00000024130	321	291	380	427	340	366	344	344	295	381	2.42360274788463	2.28612021457089	2.54602421280001	2.6511794002285	2.66171129514085	2.54852554330089	2.62013348294381	2.61519899951503	2.47549027155942	2.73675451494837	353.591682632649	338.074754002652	0.0651126937433102	0.372146279963673	0.841321010429985	Abca3	17	24570924	24629175	+	9374	protein_coding	ATP-binding cassette, sub-family A (ABC1), member 3 [Source:MGI Symbol;Acc:MGI:1351617]	-
ENSMUSG00000028042	340	408	368	414	350	427	436	356	268	366	4.30398528450986	5.37404990204933	4.13392133845264	4.30969999830992	4.59394225395205	4.98506972814397	5.56784223052323	4.53765793137101	3.77059128072069	4.40785611918673	355.977556462912	386.086906113739	-0.114460345731369	0.256952017916954	0.772653236659546	Zbtb7b	3	89284951	89302083	-	5591	protein_coding	zinc finger and BTB domain containing 7B [Source:MGI Symbol;Acc:MGI:102755]	ZBTB
ENSMUSG00000021068	306	340	437	451	318	387	360	324	304	417	1.2668747325607	1.46467354013638	1.60552182605472	1.53547810310363	1.36510165931676	1.47766067114554	1.50356884865041	1.35066346690367	1.39884191034187	1.64249012278053	365.958059709195	354.941279055213	0.0447658025043519	0.594917062629709	0.923251930805512	Nin	12	70058209	70160491	-	17095	protein_coding	ninein [Source:MGI Symbol;Acc:MGI:105108]	-
ENSMUSG00000074238	359	353	387	377	309	380	371	316	301	358	2.89949917753267	2.9665585051879	2.7737162788803	2.50394467745578	2.58769238285336	2.83050313018253	3.02281119242168	2.56983665238206	2.70195331584261	2.75084443949615	338.166231812296	360.09370996551	-0.0908565012721933	0.226773247566633	0.749701159656731	Ap1ar	3	127600656	127631172	-	8763	protein_coding	adaptor-related protein complex 1 associated regulatory protein [Source:MGI Symbol;Acc:MGI:2384822]	-
ENSMUSG00000019699	344	296	368	383	359	370	364	292	298	366	4.75149935346866	4.25415798429244	4.51068583202356	4.35036647682448	5.14152920704956	4.71330406139433	5.0720343515456	4.06111210756072	4.57479144343548	4.80958695596663	348.748185036195	335.085184181937	0.0560424559862067	0.493749520640212	0.887702942515913	Akt3	1	176847639	177085769	-	5124	protein_coding	thymoma viral proto-oncogene 3 [Source:MGI Symbol;Acc:MGI:1345147]	-
ENSMUSG00000039199	342	331	405	432	349	389	346	315	291	372	5.73717283869022	5.77762689082792	6.02905686254466	5.95950806984158	6.07047788474197	6.01828749871391	5.85539903861951	5.32074292772865	5.42559810496425	5.93702983329562	358.012659752769	349.846665665724	0.0340387125576047	0.633932257036727	0.93454030737909	Zdhhc1	8	106199055	106223534	-	4219	protein_coding	zinc finger, DHHC domain containing 1 [Source:MGI Symbol;Acc:MGI:1918046]	-
ENSMUSG00000002603	386	333	412	464	307	344	345	402	284	379	5.41833454635073	4.86376312980043	5.13213718447377	5.35613272109236	4.46830195531631	4.45336668398484	4.88546804968772	5.68191143200862	4.43077458419771	5.06141776841709	345.78579627379	378.232320988047	-0.126295800556685	0.124793007503126	0.614419830084155	Tgfb1	7	25386427	25404502	+	5042	protein_coding	transforming growth factor, beta 1 [Source:MGI Symbol;Acc:MGI:98725]	-
ENSMUSG00000022378	350	317	413	457	333	381	401	347	337	375	2.17063916310827	2.04563677848297	2.27296197698986	2.33072281732038	2.14135883787359	2.17919486695671	2.50883750451259	2.16690045037367	2.3229095262455	2.21261229572597	368.335436907008	367.88040782326	0.00157990991473881	0.983123403074845	0.999122607543924	Cyrib	15	63800946	63932327	-	11412	protein_coding	CYFIP related Rac1 interactor B [Source:MGI Symbol;Acc:MGI:1923520]	-
ENSMUSG00000024423	301	469	413	354	378	367	304	277	270	376	4.15350893961332	6.73396985141478	5.05732931983004	4.01704552612876	5.40836608173008	4.67053057805089	4.23185528810811	3.84873773602834	4.14090457221414	4.93617971070547	342.927825511193	355.770209990764	-0.0533253318740198	0.699033456770923	0.947426852508822	Impact	18	13088909	13126007	+	5129	protein_coding	impact, RWD domain protein [Source:MGI Symbol;Acc:MGI:1098233]	-
ENSMUSG00000040390	353	372	366	356	313	385	309	337	292	348	6.03178654043955	6.61399510802604	5.54976856801198	5.00237326003918	5.54550655128494	6.06713263867504	5.32645556730024	5.79817146603004	5.54545153429083	5.65724472464255	332.444671831797	350.638170961818	-0.0769230582658164	0.352115380512484	0.830145691397866	Map3k10	7	27355800	27374023	-	4142	protein_coding	mitogen-activated protein kinase kinase kinase 10 [Source:MGI Symbol;Acc:MGI:1346879]	-
ENSMUSG00000038683	335	328	353	415	292	370	355	353	320	371	5.86148467833033	5.97153994569267	5.48100327414476	5.97125697412477	5.29750414509554	5.97057355020631	6.26613505083502	6.21909838716563	6.22293994074406	6.17577123591859	345.89914367376	348.025180743852	-0.00726527372787265	0.923372609485745	0.988709721426441	Pak1ip1	13	41154499	41166491	+	4045	protein_coding	PAK1 interacting protein 1 [Source:MGI Symbol;Acc:MGI:1915333]	-
ENSMUSG00000021779	373	349	383	390	283	376	304	365	261	287	3.56841912109954	3.47409847051365	3.25153422041929	3.06821981829362	2.80723705756088	3.31746517465633	2.93392616554562	3.5160074410552	2.77517476334011	2.61218172331359	311.21428999693	357.651266038419	-0.198057554799239	0.0230149856213076	0.307566896131765	Thrb	14	4431611	4809435	-	7398	protein_coding	thyroid hormone receptor beta [Source:MGI Symbol;Acc:MGI:98743]	THR-like
ENSMUSG00000037709	373	332	332	379	331	378	357	313	290	333	2.51300948671056	2.32741083069285	1.98493326042771	2.09980682990127	2.31227198149208	2.34870567786278	2.4263982442121	2.1233399397062	2.17153132362263	2.13444020834997	335.427444778455	345.016029090575	-0.0396627431809692	0.632251764009699	0.93454030737909	Fam13a	6	58909075	59001534	-	10505	protein_coding	family with sequence similarity 13, member A [Source:MGI Symbol;Acc:MGI:1889842]	-
ENSMUSG00000046721	419	269	379	438	315	460	316	407	277	309	45.4132093643188	30.3368247516524	36.4527175704376	39.0388593650311	35.4000888631873	45.9809039562472	34.5512548570125	44.4173327777509	33.3680436480943	31.8625929119627	349.777611777643	360.441552817758	-0.0419066415765712	0.735015724902105	0.955887792554132	Rpl14-ps1	7	44974389	44975041	+	653	processed_pseudogene	ribosomal protein L14, pseudogene 1 [Source:MGI Symbol;Acc:MGI:3710579]	-
ENSMUSG00000039585	372	348	422	432	355	374	358	328	298	380	2.01997770580978	1.9662220009847	2.03347396478688	1.92904438749898	1.99874603900903	1.87295239974425	1.96107965266674	1.79335957170979	1.79846795735487	1.96309671672107	359.600004846854	367.823693052282	-0.0325035131483467	0.646475079403212	0.934976968268091	Myo9a	9	59658179	59836149	+	13034	protein_coding	myosin IXa [Source:MGI Symbol;Acc:MGI:107735]	-
ENSMUSG00000014329	342	277	396	437	375	344	268	298	320	459	3.25294076151512	2.74144469224998	3.34247188918855	3.41811226926238	3.69834092122496	3.0175883376766	2.57154076413636	2.85401471247975	3.38285070021633	4.15352852829479	379.367260368784	317.158629404942	0.256552746536563	0.0108221994377948	0.216892147321571	Bicc1	10	70758662	70995530	-	7441	protein_coding	BicC family RNA binding protein 1 [Source:MGI Symbol;Acc:MGI:1933388]	-
ENSMUSG00000030203	351	411	452	382	312	396	315	283	288	324	3.18570266347284	3.88141084565709	3.64048365937145	2.85112542414269	2.93615070393725	3.3147044371015	2.88414603542176	2.58627351686459	2.90518246400087	2.79767715212422	333.096989206543	364.236227420347	-0.129326643673977	0.222159292758457	0.746452938666692	Dusp16	6	134692431	134769588	-	7798	protein_coding	dual specificity phosphatase 16 [Source:MGI Symbol;Acc:MGI:1917936]	-
ENSMUSG00000068196	412	237	317	392	328	302	313	314	310	435	3.72263488220507	2.22818498583131	2.54176279093833	2.9126891044688	3.07293020901514	2.5165853900154	2.85302866199393	2.85675350942811	3.11313335355867	3.73935715075154	347.017912784019	321.210786045507	0.111044091546825	0.391777029407093	0.849766647555959	Col8a1	16	57444621	57575100	-	7833	protein_coding	collagen, type VIII, alpha 1 [Source:MGI Symbol;Acc:MGI:88463]	-
ENSMUSG00000034247	361	349	371	370	325	391	303	354	271	377	4.28114305855532	4.30653158258378	3.90435211044963	3.60835368968791	3.9963316837897	4.27642438688254	3.62496433232176	4.22713088954788	3.57194393449645	4.25351875897987	339.336267221154	350.55278629622	-0.0458667150755501	0.583098724097682	0.918990595559572	Plekhm1	11	103255101	103303513	-	5968	protein_coding	pleckstrin homology domain containing, family M (with RUN domain) member 1 [Source:MGI Symbol;Acc:MGI:2443207]	-
ENSMUSG00000028842	312	337	410	401	328	295	372	304	300	371	1.33256140216905	1.49765647194227	1.55395708705169	1.40841890551925	1.4525533961267	1.16200006737959	1.6028177609439	1.30736277303618	1.42408756602138	1.50751280244347	332.501596442764	348.99266522824	-0.0713355207982294	0.429976489260718	0.868021416282456	Ago3	4	126225497	126323349	-	16571	protein_coding	argonaute RISC catalytic subunit 3 [Source:MGI Symbol;Acc:MGI:2446634]	-
ENSMUSG00000039901	343	352	376	442	300	396	367	347	318	332	5.53612484533722	5.91158705973458	5.38545162636741	5.86663221083262	5.02063485424582	5.89465568996978	5.97566703068422	5.63937695317315	5.70455378789801	5.09805249061184	348.989196959775	360.171018979323	-0.0429774869253564	0.574334959679897	0.917349336039263	Armh3	19	45805803	45986927	-	4385	protein_coding	armadillo-like helical domain containing 3 [Source:MGI Symbol;Acc:MGI:1918867]	-
ENSMUSG00000046798	354	344	383	397	326	344	333	303	277	298	5.92583611420774	5.99176108437395	5.6894158379049	5.46501953742284	5.65834731196227	5.31075563402355	5.62340261532707	5.10715334419247	5.15357911594267	4.74588381747701	321.231724197846	345.924351940757	-0.10640496542463	0.173384312842729	0.692862500296445	Cldn12	5	5539537	5564958	-	4228	protein_coding	claudin 12 [Source:MGI Symbol;Acc:MGI:1929288]	-
ENSMUSG00000033629	338	377	402	374	310	340	384	316	301	391	8.83057631781294	10.2485722988449	9.32010768224484	8.03523879630608	8.39768670987949	8.1922418800183	10.1207370858339	8.31283816346399	8.74020557649643	9.71859689810311	336.751852378662	366.302117281256	-0.122047385213603	0.148096792352628	0.660462268393765	Hacd3	9	64894265	64928975	-	2709	protein_coding	3-hydroxyacyl-CoA dehydratase 3 [Source:MGI Symbol;Acc:MGI:1889341]	-
ENSMUSG00000046447	275	328	349	431	388	444	296	372	318	438	4.37965596347092	5.43539133220676	4.93236558387699	5.64468109290677	6.40714651088865	6.52141404426225	4.75562481400197	5.96540779884876	5.62881826281116	6.63645076822398	395.4178199827	326.782401152581	0.275669034202956	0.00283631225854202	0.104305214510051	Camk2n1	4	138181625	138187434	+	4444	protein_coding	calcium/calmodulin-dependent protein kinase II inhibitor 1 [Source:MGI Symbol;Acc:MGI:1913509]	-
ENSMUSG00000097277	305	362	396	390	317	345	389	356	355	378	6.2065693826209	7.66496219010638	7.15104465999195	6.52636291424273	6.6886221736344	6.47474057290743	7.98564403466794	7.29443516224708	8.02902726190514	7.31809493127528	351.588113233974	364.542833647088	-0.0544857123668577	0.537443159129246	0.907856697473009	2900076A07Rik	7	81173264	81181254	+	3478	lncRNA	RIKEN cDNA 2900076A07 gene [Source:MGI Symbol;Acc:MGI:1920242]	-
ENSMUSG00000022561	308	334	389	422	365	365	338	329	300	357	7.39693723578709	8.34636465031529	8.29035919457454	8.33428803828376	9.08907544405813	8.08435885679743	8.1889173548198	7.95585776396408	8.0076535651647	8.15687669016669	354.326589379937	341.865265272781	0.0510378044206367	0.484961749769343	0.881751346832811	Gpaa1	15	76215431	76219107	+	2947	protein_coding	GPI anchor attachment protein 1 [Source:MGI Symbol;Acc:MGI:1202392]	-
ENSMUSG00000032342	332	336	356	449	287	421	365	326	301	393	5.76198621940587	6.06768574608385	5.48285371157189	6.40818897326842	5.16465903293616	6.73856976423001	6.39051070493621	5.69693975286704	5.80608555829545	6.48905037560775	360.120308365961	346.161566485711	0.060811219725007	0.476439816682548	0.879595952985338	Mto1	9	78355490	78382630	+	4078	protein_coding	mitochondrial tRNA translation optimization 1 [Source:MGI Symbol;Acc:MGI:1915541]	-
ENSMUSG00000036594	352	449	788	162	91	101	665	286	176	161	6.55947462088755	8.70607500984693	13.0309218182564	2.48253994339076	1.75830176326486	1.73579833701168	12.5013412000515	5.36639110129553	3.64520422147718	2.85434676112396	136.71226769378	506.21035973027	-1.88984729861499	2.24671155579957e-09	2.09698427854521e-06	H2-Aa	17	34501718	34506797	-	3798	protein_coding	histocompatibility 2, class II antigen A, alpha [Source:MGI Symbol;Acc:MGI:95895]	-
ENSMUSG00000004880	325	320	390	362	320	368	335	373	347	371	4.83132810757179	4.94974494604574	5.14482145425388	4.4253393534522	4.93240553628631	5.04524768467623	5.02384867305677	5.58318345532886	5.73317832711581	5.24700580745446	348.681333662098	350.982005083711	-0.0133307528970492	0.871252800973263	0.97933405864823	Lbr	1	181642900	181670611	-	4761	protein_coding	lamin B receptor [Source:MGI Symbol;Acc:MGI:2138281]	-
ENSMUSG00000024841	322	295	424	468	302	404	343	368	340	408	8.16247399679091	7.78103960869953	9.53793425917452	9.75588404687803	7.93776995992373	9.44493135239308	8.77139420906341	9.39298551831546	9.57916513756414	9.83967073512944	375.046891754932	351.83995442387	0.0921349651602481	0.279259890037707	0.783570750080035	Eif1ad	19	5416769	5421554	+	2792	protein_coding	eukaryotic translation initiation factor 1A domain containing [Source:MGI Symbol;Acc:MGI:1917110]	-
ENSMUSG00000049858	307	287	372	408	322	392	298	314	263	338	8.70164148718257	8.46436491601362	9.35682010110329	9.50994075764802	9.46333706467691	10.2470859562817	8.52094271055074	8.96153393646391	8.28516884243774	9.11452361859595	335.872126769766	317.255599792459	0.0837300557074026	0.282943096527063	0.785274415336145	Suox	10	128505763	128509942	-	2497	protein_coding	sulfite oxidase [Source:MGI Symbol;Acc:MGI:2446117]	-
ENSMUSG00000053293	365	395	424	396	347	369	361	346	268	364	4.6295632141464	5.21307437097272	4.77238574401707	4.13044817821502	4.5635441404099	4.31643317538782	4.6191591586181	4.4188895639655	3.77802434596942	4.39241131319103	341.00501503759	381.068061334369	-0.15915884064914	0.0381150953490952	0.386783280054814	Pom121	5	135404995	135423400	-	5580	protein_coding	nuclear pore membrane protein 121 [Source:MGI Symbol;Acc:MGI:2137624]	-
ENSMUSG00000028729	350	332	419	416	349	437	325	375	292	362	6.97194881210007	6.88135400406091	7.4066649212377	6.81450499018255	7.20837213502008	8.02821665332337	6.53097583966257	7.52154933191507	6.46475098649947	6.86039591692623	362.654222760844	362.250946062141	0.00199717719263714	0.979836821133764	0.998870942561624	Ebna1bp2	4	118477996	118484973	+	3553	protein_coding	EBNA1 binding protein 2 [Source:MGI Symbol;Acc:MGI:1916322]	-
ENSMUSG00000036833	332	348	395	391	301	371	339	328	277	327	3.13465579011968	3.41885506414549	3.30956869399152	3.0358713961473	2.94675410645511	3.23055534985393	3.22894051254858	3.11828290523818	2.9067946240936	2.9373384584332	325.65560078283	350.835008654094	-0.10606197633755	0.140930911649892	0.647519065586896	Pnpla7	2	24866045	24944069	+	7496	protein_coding	patatin-like phospholipase domain containing 7 [Source:MGI Symbol;Acc:MGI:2385325]	-
ENSMUSG00000005609	338	326	420	415	354	352	345	395	305	378	2.99025390561941	3.00094915403451	3.29733585780614	3.01921680754183	3.24728386579052	2.87200724450194	3.07906623831569	3.51866852887874	2.99898303843534	3.18154177137193	353.589818724507	366.942913807883	-0.0548915154535523	0.466714578575582	0.878924521590896	Ctr9	7	110628158	110655584	+	8000	protein_coding	CTR9 homolog, Paf1/RNA polymerase II complex component [Source:MGI Symbol;Acc:MGI:109345]	-
ENSMUSG00000035172	305	391	276	388	315	386	381	282	293	327	6.02636747983124	8.03863296871195	4.83935389516096	6.30437930657966	6.45345003563968	7.03387389204704	7.59432742973014	5.61041225900985	6.43437244701873	6.14692604255032	334.572681472113	332.071575053448	0.012792282857674	0.915997982851265	0.988503320610161	Plekhh3	11	101053505	101062177	-	3582	protein_coding	pleckstrin homology domain containing, family H (with MyTH4 domain) member 3 [Source:MGI Symbol;Acc:MGI:2384950]	-
ENSMUSG00000042492	370	383	371	454	341	383	346	339	320	386	5.57641374292704	6.00622655488142	4.96191937716426	5.62683208728882	5.32884723738711	5.32357700288565	5.26063214308682	5.14449628572615	5.36026236377975	5.53471207624439	368.182642486579	365.397003578223	0.0135770537764659	0.853635513002998	0.976001750079699	Tbc1d10b	7	126796631	126807640	-	4696	protein_coding	TBC1 domain family, member 10b [Source:MGI Symbol;Acc:MGI:1915699]	-
ENSMUSG00000022096	302	394	366	304	245	315	392	297	237	333	3.08919245434982	4.19357017863888	3.32232134827369	2.5572102925737	2.59854195682789	2.9716665638036	4.04513164688622	3.05903444180157	2.69444406629092	3.24068425910051	280.737264221338	353.768791060455	-0.332547398768784	0.0022784989594703	0.0913286684153327	Hr	14	70789652	70810988	+	6919	protein_coding	lysine demethylase and nuclear receptor corepressor [Source:MGI Symbol;Acc:MGI:96223]	-
ENSMUSG00000077928	225	328	336	428	394	363	324	285	290	338	206.81076731403	313.699728315933	274.06427909038	323.511135941895	375.502191832553	307.715061910923	300.4306301417	263.769989999787	296.25891629423	295.57098020304	355.13409356713	302.073680006084	0.233686663945798	0.0315230605002197	0.3541804226624	Mir208b	14	55213157	55213233	-	77	miRNA	microRNA 208b [Source:MGI Symbol;Acc:MGI:3718461]	-
ENSMUSG00000000823	336	299	354	415	355	356	341	305	318	375	3.49199423850454	3.23336773621008	3.26482593850324	3.5468038855117	3.82550012811215	3.41220991537409	3.57517406121654	3.19171405061958	3.67319652862449	3.70783135371877	356.922016463601	329.482896654309	0.114188583700458	0.117684333865075	0.600695123447167	Zfp512b	2	181223896	181234596	-	6810	protein_coding	zinc finger protein 512B [Source:MGI Symbol;Acc:MGI:2685478]	zf-C2H2
ENSMUSG00000100801	306	387	435	402	302	434	389	445	355	290	11.1577658697193	14.6830559494202	14.0756222678116	12.0541532473691	11.4179565832597	14.5947630569276	14.3091550502705	16.3382570159037	14.3868917140165	10.0602385580755	350.09164639291	395.447457607778	-0.17644048016423	0.128380977371655	0.622238216363286	Gm15459	5	5831615	5833555	-	1941	processed_pseudogene	predicted gene 15459 [Source:MGI Symbol;Acc:MGI:3705702]	-
ENSMUSG00000063902	428	287	452	329	277	371	321	338	300	363	21.9824404050997	15.3378223478128	20.6012275586201	13.8957781269346	14.7515457729449	17.5734709016727	16.6320483372135	17.4798914260038	17.1252213762992	17.737533316562	322.384918288243	366.174435268029	-0.186073697990951	0.0897410756283583	0.549328049201528	Gm7964	7	83405112	83406489	+	1378	processed_pseudogene	predicted gene 7964 [Source:MGI Symbol;Acc:MGI:3646150]	-
ENSMUSG00000046138	316	355	402	424	306	312	355	372	350	402	2.74956675151489	3.21406909626411	3.10402897851011	3.03387636936195	2.76073192925809	2.50370571418682	3.11611953290234	3.25919255693188	3.38476119571721	3.32780371135729	352.278365537577	362.674713710465	-0.0431950304227065	0.638115562590039	0.934976968268091	9930021J03Rik	19	29691802	29783389	-	8134	protein_coding	RIKEN cDNA 9930021J03 gene [Source:MGI Symbol;Acc:MGI:2444398]	-
ENSMUSG00000038374	348	346	411	392	339	381	363	378	303	364	7.66089693581716	7.92549042388299	8.02906043136086	7.09645217894373	7.73794610716353	7.73529450130949	8.06149467493294	8.37880475723316	7.4135429571091	7.62353192149485	348.843114447476	371.818560933203	-0.0931307808806531	0.179022739337027	0.700747200150318	Rbm8a	3	96537249	96541107	+	3215	protein_coding	RNA binding motif protein 8a [Source:MGI Symbol;Acc:MGI:1913129]	-
ENSMUSG00000066705	371	270	368	346	338	346	320	392	312	390	6.39338061289385	4.84139018428401	5.62764894163349	4.90329007675746	6.03947206925035	5.49900672132763	5.56307863921841	6.80193711049905	5.97577240292232	6.39404547834862	341.412175652963	346.585901801775	-0.0239951634685274	0.81346333014088	0.970420315748358	Fxyd6	9	45281483	45307457	+	4107	protein_coding	FXYD domain-containing ion transport regulator 6 [Source:MGI Symbol;Acc:MGI:1890226]	-
ENSMUSG00000034853	408	352	359	351	285	379	328	315	257	320	4.76821302358547	4.28043415735405	3.7231665501428	3.37331921964376	3.45355179063318	4.08494485433768	3.86703320187447	3.70677252511347	3.33819278375764	3.55795072039804	311.163372643976	355.749901595122	-0.191456794979572	0.0382609126457273	0.387113672283499	Acot11	4	106601752	106662195	-	6056	protein_coding	acyl-CoA thioesterase 11 [Source:MGI Symbol;Acc:MGI:1913736]	-
ENSMUSG00000056153	332	323	367	423	315	336	303	401	319	382	2.07043614439485	2.09592602521807	2.03101134954597	2.16929673262897	2.0368541746111	1.9324778998403	1.90622849020145	2.51801332870303	2.21104328223819	2.26642620852141	347.616022171738	348.045438584556	-0.00156636047727057	0.985576083775479	0.999122607543924	Socs6	18	88683348	88945605	-	11349	protein_coding	suppressor of cytokine signaling 6 [Source:MGI Symbol;Acc:MGI:1924885]	-
ENSMUSG00000037461	336	294	404	396	315	350	332	383	308	373	3.24914343000627	2.95819369633334	3.46683761521852	3.14905053073368	3.15839022102218	3.12139802871629	3.23874130621569	3.72922231974157	3.31026777675203	3.43157030797346	341.476843142034	351.681954610956	-0.0441979368237087	0.57312070863783	0.91702675393338	Ints7	1	191307748	191355800	+	7319	protein_coding	integrator complex subunit 7 [Source:MGI Symbol;Acc:MGI:1924315]	-
ENSMUSG00000063919	379	317	353	442	309	317	491	393	272	344	3.0910136091395	2.69011372620968	2.55481196634196	2.96441371796509	2.61303852857156	2.38436353293364	4.03972470251411	3.22733577846928	2.46554773579895	2.66916003456272	327.904277383601	390.949497378109	-0.251484649094152	0.0288912454654113	0.340514943844663	Srrm4	5	116577334	116729876	-	8678	protein_coding	serine/arginine repetitive matrix 4 [Source:MGI Symbol;Acc:MGI:1916205]	-
ENSMUSG00000033871	332	266	243	408	361	331	499	357	305	360	5.88906761973362	4.90952826835912	3.82505126362044	5.95145916587647	6.63959036319826	5.41486897886844	8.92930327511258	6.37626808697547	6.01299857330393	6.07526773385259	346.441864951794	344.798530218061	0.00727958473428024	0.972095074457443	0.997312674916373	Ppargc1b	18	61431207	61533502	-	3990	protein_coding	peroxisome proliferative activated receptor, gamma, coactivator 1 beta [Source:MGI Symbol;Acc:MGI:2444934]	-
ENSMUSG00000003269	349	348	387	414	321	363	339	355	270	397	7.1699735526914	7.43911104813776	7.05546465945663	6.99434911191604	6.8379006398777	6.8778112531614	7.02587462469207	7.34362302512585	6.16507969546773	7.75956002939406	344.259061926454	358.415705195534	-0.0553644863967112	0.463074523052997	0.87841286075042	Cyth2	7	45456061	45464005	-	3445	protein_coding	cytohesin 2 [Source:MGI Symbol;Acc:MGI:1334255]	-
ENSMUSG00000039704	325	283	475	425	368	361	329	329	303	347	2.67838299023629	2.42675215407364	3.47380515993061	2.88026923127318	3.14458083046087	2.74377200550769	2.73522958872403	2.73007834541245	2.77533076468395	2.72065363671238	353.448752260337	348.237661915453	0.0185343688728914	0.845325434140701	0.972942143996625	Lmbrd2	15	9140637	9202569	+	8588	protein_coding	LMBR1 domain containing 2 [Source:MGI Symbol;Acc:MGI:2444173]	-
ENSMUSG00000079509	332	361	351	415	371	368	348	351	287	352	3.02996515831556	3.42812322026623	2.84268800120341	3.11460147779944	3.5107433926959	3.09741124780703	3.20396206560363	3.2254964062684	2.91114777615606	3.05630490251497	351.065430938999	352.208886519004	-0.00304605119203403	0.969221705762129	0.996726685740784	Zfx	X	93118237	93167308	-	7755	protein_coding	zinc finger protein X-linked [Source:MGI Symbol;Acc:MGI:99211]	zf-C2H2
ENSMUSG00000037287	363	363	388	420	309	382	380	329	330	353	3.02857624121154	3.15128862680837	2.87267265697508	2.88161538479953	2.67310483920122	2.93931919293063	3.19833575573301	2.76387042678323	3.06005075588759	2.80195434827149	351.368864278565	367.748806056325	-0.0652518901282874	0.376736606375397	0.843815090076673	Tbcel	9	42323612	42419105	-	8483	protein_coding	tubulin folding cofactor E-like [Source:MGI Symbol;Acc:MGI:1925543]	-
ENSMUSG00000031337	362	335	418	461	334	338	347	356	319	350	1.83858177350756	1.77038963390775	1.88396656389422	1.92544067961219	1.75892156468841	1.58322479146958	1.77792085980236	1.82059888728348	1.80072696161616	1.69120746926706	352.173493924164	365.785577488034	-0.054572740148088	0.460951662536587	0.878064314632634	Mtm1	X	70254373	70359297	+	13935	protein_coding	X-linked myotubular myopathy gene 1 [Source:MGI Symbol;Acc:MGI:1099452]	-
ENSMUSG00000024414	305	325	380	404	299	459	317	332	279	343	21.915175952036	24.298426708884	24.2298791581597	23.8715888250877	22.2762425276633	30.4165049659989	22.9780386386186	24.0200054300635	22.2808692412005	23.4473467640119	347.557538597717	333.995384295747	0.0592812173029141	0.524505672723081	0.902126063719475	Mrpl27	11	94544593	94550915	+	985	protein_coding	mitochondrial ribosomal protein L27 [Source:MGI Symbol;Acc:MGI:2137224]	-
ENSMUSG00000001098	337	375	401	390	325	437	352	334	317	387	5.90523793131606	6.83735986866057	6.23554476699919	5.61987873625556	5.90495357485935	7.06220692479771	6.22241157920203	5.8931006917767	6.17375749189015	6.45168163590671	363.741572872214	362.59855888264	0.00449420839542905	0.955819532266028	0.994877634866989	Kctd10	5	114501628	114518569	-	4039	protein_coding	potassium channel tetramerisation domain containing 10 [Source:MGI Symbol;Acc:MGI:2141207]	-
ENSMUSG00000022634	356	317	383	453	318	361	311	350	293	353	13.4522079933848	12.4638584709277	12.8429525694938	14.0765625798849	12.4593768638655	12.5806267930059	11.8552996447293	13.3168502177654	12.3053508303369	12.6903250060796	346.460213560647	345.730939241103	0.00555857479093472	0.940461437715786	0.99317462402291	Yaf2	15	93182159	93234816	-	1873	protein_coding	YY1 associated factor 2 [Source:MGI Symbol;Acc:MGI:1914307]	-
ENSMUSG00000001855	331	295	400	357	308	344	315	362	300	390	2.42536541695491	2.24916270705964	2.60094822617436	2.1511576574041	2.34005211769587	2.32465833115763	2.32845747843658	2.6708386510732	2.44316751801847	2.71874363594345	333.807592339348	342.321039765027	-0.0390102228061598	0.643220150740409	0.934976968268091	Nup214	2	31864448	31943987	+	9659	protein_coding	nucleoporin 214 [Source:MGI Symbol;Acc:MGI:1095411]	-
ENSMUSG00000026439	353	349	349	452	340	349	391	342	317	351	6.35716535636148	6.53979147197455	5.57746377983444	6.69394400568459	6.34882485512731	5.79649854459391	7.1035285565892	6.20161503205607	6.34498893377718	6.01381941517049	353.746165448428	360.600708035598	-0.0255607066686945	0.750675289294418	0.962014870021122	Rbbp5	1	132405103	132433397	+	3930	protein_coding	retinoblastoma binding protein 5, histone lysine methyltransferase complex subunit [Source:MGI Symbol;Acc:MGI:1918367]	-
ENSMUSG00000002733	290	330	398	436	302	390	322	319	307	348	6.56584123711137	7.77420503147077	7.99646389060624	8.11771325201452	7.08965250419291	8.14345100735589	7.35456213886451	7.27231961069556	7.72526807673053	7.49593974711114	347.888727486658	333.611209529437	0.0613242023238693	0.43591838635097	0.87030596055251	Plekha3	2	76505625	76527172	+	3126	protein_coding	pleckstrin homology domain-containing, family A (phosphoinositide binding specific) member 3 [Source:MGI Symbol;Acc:MGI:1932515]	-
ENSMUSG00000068457	369	312	409	412	338	369	350	355	303	328	2.66735406969826	2.34670537186402	2.62361520705159	2.44909908599559	2.53335836874795	2.45998336417772	2.55229528072481	2.58388125028685	2.43433159096168	2.25570659807974	342.730420148016	361.108582465675	-0.076518355827112	0.287284987648306	0.788681587771816	Uty	Y	1096861	1245759	-	9791	protein_coding	ubiquitously transcribed tetratricopeptide repeat containing, Y-linked [Source:MGI Symbol;Acc:MGI:894810]	-
ENSMUSG00000114797	342	382	402	407	321	376	435	373	319	349	1.89873958318434	2.2067459191793	1.98055943765306	1.85818326812544	1.84786379858634	1.92521237543987	2.43633568194581	2.08515346962823	1.96839741215259	1.84339832654949	347.323395615892	390.426299930174	-0.16840258424929	0.0339322687339494	0.362693684873811	Gm49336	14	60442731	60488956	-	12748	protein_coding	predicted gene, 49336 [Source:MGI Symbol;Acc:MGI:6121524]	-
ENSMUSG00000024958	312	311	379	387	293	360	341	318	270	339	6.50231890322242	6.7440958103343	7.00931230079379	6.63253383580223	6.33150447969111	6.91938783609527	7.16929780826991	6.67314691704874	6.2540340255849	6.7215252335152	321.962026661426	334.335850280952	-0.0530070211746128	0.466409778679142	0.878924521590896	Gpr137	19	6915425	6919848	-	3396	protein_coding	G protein-coupled receptor 137 [Source:MGI Symbol;Acc:MGI:2147529]	-
ENSMUSG00000054091	325	338	385	350	299	427	317	400	293	359	19.8292699311632	21.4580244142937	20.8452266872802	17.5608788141195	18.9156024911624	24.0271765948732	19.511524188827	24.5738526678568	19.8688983665699	20.8387793454209	338.751857345648	355.746885511952	-0.0707241392503588	0.462863316657737	0.87841286075042	1810037I17Rik	3	122717852	122719833	+	1160	protein_coding	RIKEN cDNA 1810037I17 gene [Source:MGI Symbol;Acc:MGI:1914954]	-
ENSMUSG00000029345	387	342	321	432	339	355	312	329	286	366	6.70338179712924	6.16394518274162	4.93412959632552	6.15349107847813	6.08847203488271	5.67104176010207	5.45187833381994	5.73810886696088	5.50594448211009	6.03140566871586	347.189068427474	342.024479235582	0.0245352755216103	0.779470983091238	0.964799349887468	Tfip11	5	112474224	112485939	+	4086	protein_coding	tuftelin interacting protein 11 [Source:MGI Symbol;Acc:MGI:1930075]	-
ENSMUSG00000033159	380	352	342	474	294	355	290	316	320	338	4.77277574808913	4.60023234373312	3.81185232896336	4.89576555059221	3.82877979754225	4.11213427360728	3.67446403708313	3.99635822268393	4.46704384388815	4.0388581145757	346.98501497029	339.31610494303	0.0347827015505534	0.717875496256156	0.952579077275011	Cnppd1	1	75111198	75119355	-	5635	protein_coding	cyclin Pas1/PHO80 domain containing 1 [Source:MGI Symbol;Acc:MGI:1916421]	-
ENSMUSG00000066647	306	349	398	461	320	371	334	406	326	362	4.07473632231894	4.83563132358607	4.70309428448449	5.04816855510741	4.41828462055675	4.55620750752682	4.48676291533642	5.44369786098487	4.82479081118354	4.58607463647016	359.347890153649	361.29765215788	-0.00666365909176753	0.93682793423664	0.992100706432464	Gm5113	7	29869300	29881749	+	5315	transcribed_unprocessed_pseudogene	predicted gene 5113 [Source:MGI Symbol;Acc:MGI:3644651]	-
ENSMUSG00000061816	404	253	396	443	315	355	232	271	296	418	13.7864981240862	8.98344251611516	11.9919639958785	12.4317184254026	11.1457367539351	11.1725538243862	7.98673282505822	9.3117602756358	11.2265707115653	13.5707342653408	356.330221095856	311.752790116949	0.192399728347807	0.140698599817378	0.646801638800948	Myl1	1	66963454	66984563	-	2074	protein_coding	myosin, light polypeptide 1 [Source:MGI Symbol;Acc:MGI:97269]	-
ENSMUSG00000041235	370	360	376	440	324	326	429	357	329	351	1.89952407781701	1.92307069847231	1.7129845772248	1.85759311656268	1.72470060516012	1.54351971319328	2.22182035753546	1.84544535521777	1.87724856463121	1.71437039762223	346.734581480658	382.229853162632	-0.139906459370567	0.103409813563866	0.580716042684541	Chd7	4	8690406	8867659	+	13786	protein_coding	chromodomain helicase DNA binding protein 7 [Source:MGI Symbol;Acc:MGI:2444748]	-
ENSMUSG00000021039	348	373	351	437	326	324	352	357	287	313	3.73971813675253	4.1707881356619	3.34725864702892	3.86185444815994	3.63247683494936	3.21111706380832	3.81602192049757	3.86293799985304	3.42786987611453	3.20006225949678	329.361549375382	360.089367318003	-0.125786793742538	0.134344378184786	0.636440750721746	Snw1	12	87495845	87519044	-	6586	protein_coding	SNW domain containing 1 [Source:MGI Symbol;Acc:MGI:1913604]	-
ENSMUSG00000068391	345	309	385	399	330	417	339	361	303	368	10.3771601902011	9.6709152247533	10.276439845833	9.869318378152	10.2919813937334	11.5676990781334	10.2865015223392	10.933432366332	10.1294265223569	10.5308083285763	355.672805417432	350.180659654594	0.0224306448061469	0.761958681955273	0.963698600273252	Chrac1	15	72962241	72969403	+	2353	protein_coding	chromatin accessibility complex 1 [Source:MGI Symbol;Acc:MGI:2135796]	-
ENSMUSG00000074886	320	344	440	437	305	387	307	287	320	370	5.38983267927198	6.02883528432486	6.57658610382675	6.05287324978138	5.32660841657918	6.01156810405355	5.21641639336915	4.86740066050861	5.99043123757966	5.92900057874992	355.352210080915	340.656792982593	0.0600961996145953	0.499249024845871	0.889941869951425	Grk6	13	55592885	55608740	+	4202	protein_coding	G protein-coupled receptor kinase 6 [Source:MGI Symbol;Acc:MGI:1347078]	-
ENSMUSG00000032422	337	328	412	394	318	365	338	327	327	375	3.90364255394199	3.95333536502895	4.23506312342336	3.75310921356333	3.81938017447136	3.8992807775748	3.94971185673551	3.81397454745149	4.20988952727152	4.13262381650161	349.302545227032	350.276403418043	-0.00707038270691429	0.921878121915057	0.988709721426441	Snx14	9	88258800	88321011	-	6110	protein_coding	sorting nexin 14 [Source:MGI Symbol;Acc:MGI:2155664]	-
ENSMUSG00000022774	367	394	425	363	254	410	324	368	287	333	11.2687692909658	12.587987881129	11.5803552489834	9.16583185751404	8.08667085222047	11.6103625541885	10.036077449419	11.377533868606	9.79433883040793	9.72767652438891	321.789591902914	378.34528801455	-0.232651244090998	0.0155418163225582	0.255772887740422	Ncbp2	16	31767331	31780599	+	2305	protein_coding	nuclear cap binding protein subunit 2 [Source:MGI Symbol;Acc:MGI:1915342]	-
ENSMUSG00000027544	305	231	297	370	364	378	364	270	318	330	2.04069278812209	1.6081977169469	1.76342408731225	2.03579644734897	2.52525244729814	2.33249698865083	2.45690149530343	1.81899476639553	2.36476350538219	2.10061370169841	346.673600926482	295.896801535215	0.227125260412981	0.0384498410986334	0.387113672283499	Nfatc2	2	168318330	168443577	-	10578	protein_coding	nuclear factor of activated T cells, cytoplasmic, calcineurin dependent 2 [Source:MGI Symbol;Acc:MGI:102463]	RHD
ENSMUSG00000059439	356	335	362	409	322	328	389	312	249	331	4.14067141686273	4.05429409178382	3.73638715193746	3.91200063132803	3.88331185710735	3.51840732126928	4.5643500332909	3.65397237368559	3.21886617862424	3.66271585110096	319.444490484395	354.009323415259	-0.145132566073565	0.0896353443970301	0.549328049201528	Bcas3	11	85243993	85716884	+	6085	protein_coding	BCAS3 microtubule associated cell migration factor [Source:MGI Symbol;Acc:MGI:2385848]	-
ENSMUSG00000033769	310	335	365	410	365	358	346	336	279	339	1.4498331140292	1.63023720005977	1.51485726633279	1.5768668216094	1.77000629971845	1.54415484752121	1.63245414286233	1.58228785036408	1.45025151672388	1.50837901890026	342.729998203198	341.224845958577	0.00715706314253295	0.926350165186528	0.989899139114503	Exoc6b	6	84595469	85046495	-	15133	protein_coding	exocyst complex component 6B [Source:MGI Symbol;Acc:MGI:1923164]	-
ENSMUSG00000044147	328	343	369	373	361	378	341	339	305	366	15.1331674323718	16.4664425949854	15.1079273797785	14.152060058285	17.2698602015392	16.0841937066157	15.8715354347357	15.7487317847262	15.6400679970552	16.0653999754713	350.58890863349	346.916438572652	0.0134946134725243	0.857935765951827	0.976703747400985	Arf6	12	69418924	69420557	+	1534	protein_coding	ADP-ribosylation factor 6 [Source:MGI Symbol;Acc:MGI:99435]	-
ENSMUSG00000071347	386	338	413	347	291	393	303	433	274	312	14.3558816514453	13.0800359015138	13.6306054027369	10.6127241802558	11.2217652762963	13.4798983314535	11.3682538808704	16.21512705992	11.3259836845193	11.03955639709	316.702688756988	377.197371064201	-0.252335336091569	0.0113479207318168	0.2219809583872	C1qtnf9	14	61005583	61018318	+	1903	protein_coding	C1q and tumor necrosis factor related protein 9 [Source:MGI Symbol;Acc:MGI:3045252]	-
ENSMUSG00000028793	346	355	385	386	313	357	364	357	294	397	8.52654358214233	9.10279875661988	8.41938125252263	7.82238270772996	7.99773263768183	8.11365682995057	9.04913092525057	8.85839473086077	8.05243173934873	9.30768951993821	342.181636898692	364.49314457151	-0.0905140827412618	0.224904552031204	0.749033772985775	Rnf19b	4	128952064	128979679	+	2872	protein_coding	ring finger protein 19B [Source:MGI Symbol;Acc:MGI:1922484]	-
ENSMUSG00000001964	344	280	385	397	337	400	319	391	329	324	9.67289737273477	8.19229985185073	9.6068585447934	9.18001692658871	9.82547748998476	10.3731254541913	9.04893338651561	11.0704376400806	10.2819820071537	8.66757506248099	350.964273259697	345.862825877113	0.0192123742988982	0.829848117409581	0.97292550224455	Emd	X	73298293	73305154	+	2517	protein_coding	emerin [Source:MGI Symbol;Acc:MGI:108117]	-
ENSMUSG00000028224	318	378	390	370	320	345	371	378	319	395	8.88532429433931	10.9897454724028	9.67015197145785	8.50164027637482	9.27089725947853	8.89030703220373	10.4575185468579	10.6347640325719	9.90648646274033	10.5002036583085	344.001482663252	370.329645343193	-0.107673694414202	0.204800644289234	0.726025507034025	Nbn	4	15957925	15992589	+	2533	protein_coding	nibrin [Source:MGI Symbol;Acc:MGI:1351625]	-
ENSMUSG00000021704	328	302	324	460	363	338	353	331	348	353	3.07596115559273	2.94688790985382	2.69633930336037	3.54747768657903	3.52971186450248	2.92331223918492	3.3395679085474	3.12553878042609	3.62717952372954	3.14946054543356	365.308605289644	330.870223739169	0.142944287744706	0.0962398159390532	0.567764751262496	Mtx3	13	92981268	92994738	+	7547	protein_coding	metaxin 3 [Source:MGI Symbol;Acc:MGI:2686040]	-
ENSMUSG00000048832	348	319	370	394	290	391	317	356	328	371	9.09855325033327	8.67827586409249	8.58454636049938	8.47118481524638	7.86170460830156	9.42803869261729	8.36105210899126	9.37201532851694	9.53124745541835	9.22829503113804	347.723096214976	344.635359184306	0.0124609589749321	0.872900121768173	0.979618268764151	Vps37c	19	10666099	10691991	+	2707	protein_coding	vacuolar protein sorting 37C [Source:MGI Symbol;Acc:MGI:2147661]	-
ENSMUSG00000075585	395	320	402	450	295	409	260	263	249	311	5.06269828794415	4.26760878089891	4.57228752466521	4.74299101824928	3.92041997560125	4.83459123424194	3.36176126886217	3.39414658271901	3.54704829716199	3.79227482909792	331.983869952103	329.367984630342	0.0131701754086749	0.916517199411229	0.988503320610161	6330403L08Rik	5	138980811	138986332	+	5522	lncRNA	RIKEN cDNA 6330403L08 gene [Source:MGI Symbol;Acc:MGI:1917994]	-
ENSMUSG00000026788	337	329	384	379	318	392	340	368	303	375	4.56483368508815	4.63703770418225	4.61581943731167	4.22171688959098	4.46629911311388	4.89702844647569	4.64603573578457	5.01918001284914	4.56163456595326	4.83259933374638	346.425983083434	354.261798895706	-0.032807105523957	0.655827215616958	0.936423492720073	Zbtb43	2	33340299	33358571	-	5225	protein_coding	zinc finger and BTB domain containing 43 [Source:MGI Symbol;Acc:MGI:1919084]	ZBTB
ENSMUSG00000041084	358	322	337	452	280	390	340	370	342	322	9.21030027348203	8.61978245589768	7.69384074418423	9.56277715097798	7.46920571191448	9.25351793856579	8.82425907650832	9.58478513726293	9.77911768973319	7.88135877771631	348.805617126167	348.956302333844	0.00122048859528365	0.989609991658819	0.999122607543924	Ostc	3	130489561	130503093	-	2751	protein_coding	oligosaccharyltransferase complex subunit (non-catalytic) [Source:MGI Symbol;Acc:MGI:1913607]	-
ENSMUSG00000032217	333	384	412	390	283	352	340	380	323	377	2.66336931213774	3.19571508936021	2.92419885683317	2.56511359653477	2.34692504823544	2.59645812589169	2.7433084777347	3.06027637472914	2.87125975939373	2.86868572195637	338.253489084141	372.680774133411	-0.140384397699597	0.0878810063703501	0.544753847363076	Rnf111	9	70332706	70411007	-	8849	protein_coding	ring finger 111 [Source:MGI Symbol;Acc:MGI:1934919]	-
ENSMUSG00000040596	331	347	412	410	342	403	350	395	349	364	2.44383523496426	2.66577244281339	2.69937780973469	2.48933085869132	2.6181568509169	2.74410342624254	2.60687701789866	2.93650617890986	2.86386247817393	2.55681776837116	367.082481849719	369.555910211879	-0.0119868966162145	0.873160549735361	0.979618268764151	Pogk	1	166212191	166237432	-	9586	protein_coding	pogo transposable element with KRAB domain [Source:MGI Symbol;Acc:MGI:1918842]	-
ENSMUSG00000028990	367	379	382	439	306	355	370	431	330	352	13.9198891831063	14.9574856407404	12.8574725430709	13.6926993221593	12.0341873057799	12.4179403171367	14.157286088843	16.4602671219476	13.9112596796326	12.7018459373009	348.641286144296	389.808265239486	-0.1594605541222	0.0515621758789485	0.440367942621059	Lzic	4	149569686	149581125	+	1866	protein_coding	leucine zipper and CTNNBIP1 domain containing [Source:MGI Symbol;Acc:MGI:1916401]	-
ENSMUSG00000050732	330	336	352	416	303	381	294	345	282	400	10.1063735707476	10.707062947871	9.56635735466205	10.4768222544866	9.62165239040528	10.7611301694981	9.08316719974224	10.6387449563785	9.59871992780093	11.654559477894	347.481598206554	334.300546899114	0.0587427402320268	0.473365983970192	0.879595952985338	Vamp8	6	72362206	72367686	-	2311	protein_coding	vesicle-associated membrane protein 8 [Source:MGI Symbol;Acc:MGI:1336882]	-
ENSMUSG00000022206	222	251	370	373	366	314	362	277	365	346	1.6734586603548	1.96872658753563	2.47506305228159	2.31220152619121	2.86067635315357	2.18294685941385	2.75282849531358	2.10247905507395	3.05800141855264	2.48137599474943	349.317236384977	297.446188717099	0.228715971837174	0.0787740050264468	0.524646841941084	Npr3	15	11839982	11907373	-	9389	protein_coding	natriuretic peptide receptor 3 [Source:MGI Symbol;Acc:MGI:97373]	-
ENSMUSG00000036155	371	333	400	418	336	356	442	362	290	351	2.55151240668108	2.38296508604157	2.44121649175184	2.36404040129108	2.39601029017317	2.25800695012123	3.06658223062061	2.50681474402061	2.21668803368533	2.29659997100574	342.384996745587	384.755841559807	-0.167253738443157	0.0393256861810421	0.39047776696632	Mgat5	1	127132752	127416073	+	10291	protein_coding	mannoside acetylglucosaminyltransferase 5 [Source:MGI Symbol;Acc:MGI:894701]	-
ENSMUSG00000022146	354	291	432	388	298	388	322	300	308	401	2.06839223073312	1.76918111874742	2.23993755716566	1.86430171519593	1.8053920534656	2.09080178858693	1.89799069149595	1.7649840519306	2.00015271675457	2.22909445808608	349.136767505706	340.658433826394	0.0335758344607074	0.710761831064463	0.950765025394423	Osmr	15	6843058	6904450	-	12113	protein_coding	oncostatin M receptor [Source:MGI Symbol;Acc:MGI:1330819]	-
ENSMUSG00000039063	307	329	335	426	326	372	288	319	247	327	8.09236454133887	9.02365810217961	7.83617992278128	9.2342472729825	8.91005304840837	9.04339508172273	7.65840133115196	8.46676763613941	7.23630428176967	8.20048010592746	330.20320459115	318.441560105744	0.0565703249715725	0.508468960474056	0.89435508231451	Echdc3	2	6193276	6217844	-	2685	protein_coding	enoyl Coenzyme A hydratase domain containing 3 [Source:MGI Symbol;Acc:MGI:1915106]	-
ENSMUSG00000029836	309	303	416	411	313	349	299	390	291	365	3.64979126739557	3.72393290715824	4.36039073319141	3.99214408898513	3.83335916812787	3.80177558081676	3.56278247424156	4.63835570216055	3.82019332524101	4.10163373581266	337.970127635505	344.889138194728	-0.0297964395597863	0.731667966334795	0.955136033522201	Cbx3	6	51447340	51460684	+	5992	protein_coding	chromobox 3 [Source:MGI Symbol;Acc:MGI:108515]	-
ENSMUSG00000003526	375	350	401	339	252	312	298	238	245	204	3.40396500431369	3.3057616274061	3.23013534871229	2.53051172973648	2.37181049405272	2.61192026153592	2.72884365117933	2.17530756846925	2.47173955318387	1.76172634939601	264.271583144047	334.164222299418	-0.338640485012056	0.00942666081631695	0.202016313228076	Prodh	16	17878221	17908067	-	7797	protein_coding	proline dehydrogenase [Source:MGI Symbol;Acc:MGI:97770]	-
ENSMUSG00000030256	257	240	215	294	278	253	254	166	190	221	2.70673166294797	2.6301044294781	2.00943086572653	2.54632742804733	3.03586533054131	2.45744667498306	2.69869849735053	1.76039474320034	2.22407016901918	2.21441399430964	241.930573394898	229.05154398384	0.0802678297221246	0.543416780927751	0.908653746864052	Bhlhe41	6	145803969	145811284	-	6720	protein_coding	basic helix-loop-helix family, member e41 [Source:MGI Symbol;Acc:MGI:1930704]	bHLH
ENSMUSG00000022035	351	338	376	376	331	370	377	300	342	376	5.07292411063125	5.08297086391275	4.82238214858507	4.46883100648582	4.96026488984568	4.93178885247795	5.49668905526904	4.36578554646424	5.4936395271505	5.17003588650364	353.573735345522	351.220030515037	0.00710241056024982	0.93174391979339	0.991011758427698	Ccdc25	14	66074751	66104056	+	4897	protein_coding	coiled-coil domain containing 25 [Source:MGI Symbol;Acc:MGI:1914429]	-
ENSMUSG00000042719	346	338	421	413	319	358	368	355	339	356	2.95110064689236	2.99967562311168	3.18648990838041	2.8967619812927	2.82113735986256	2.81606354634111	3.16638931874675	3.04878058828134	3.21358968593524	2.88876613503708	350.414527678968	367.820107083974	-0.0725890125372394	0.307132174361174	0.799098150844084	Naa25	5	121535999	121582441	+	8298	protein_coding	N(alpha)-acetyltransferase 25, NatB auxiliary subunit [Source:MGI Symbol;Acc:MGI:2442563]	-
ENSMUSG00000079111	378	323	395	408	331	378	345	379	296	360	14.6271409840038	13.0052840132312	13.5639841061566	12.9832269392275	13.2807092211997	13.4899689152261	13.4677582867827	14.7671522510888	12.7304033109822	13.2533178010234	346.903835467997	366.656073353857	-0.0794225294211781	0.262273367302567	0.774414425603322	Kdelr2	5	143389593	143407656	+	1829	protein_coding	KDEL (Lys-Asp-Glu-Leu) endoplasmic reticulum protein retention receptor 2 [Source:MGI Symbol;Acc:MGI:1914163]	-
ENSMUSG00000025225	361	318	381	406	347	350	378	312	227	331	5.57370457536172	5.10873687610667	5.22016521991248	5.15486878976423	5.55509954264556	4.98375047386007	5.88758397492642	4.85044107632566	3.89534031256156	4.86204754667307	323.386222036102	352.595250551705	-0.122321793700942	0.193908971148938	0.715756330283651	Nfkb2	19	46292759	46300824	+	4584	protein_coding	nuclear factor of kappa light polypeptide gene enhancer in B cells 2, p49/p100 [Source:MGI Symbol;Acc:MGI:1099800]	RHD
ENSMUSG00000042380	314	287	355	413	310	422	308	318	288	338	21.7450347124097	20.6805471578141	21.8163121707423	23.5198932688521	22.2596216213929	26.952211732339	21.5173975756824	22.174175078569	22.1669401705271	22.2690464536537	345.496127987426	318.488804309716	0.119119922217622	0.129916872525414	0.625045571903383	Smim12	4	127137577	127141602	+	1022	protein_coding	small integral membrane protein 12 [Source:MGI Symbol;Acc:MGI:1933141]	-
ENSMUSG00000022018	315	272	467	335	307	540	234	382	342	283	24.2856216954819	21.8201256371516	31.9505310840433	21.2392079276902	24.5415887349726	38.395818776764	18.199652673193	29.6545903980956	29.3053951682527	20.757716252222	355.565927348637	333.72717394319	0.0905917808080795	0.683763323172005	0.941640050553936	Rgcc	14	79526196	79539085	-	918	protein_coding	regulator of cell cycle [Source:MGI Symbol;Acc:MGI:1913464]	-
ENSMUSG00000022898	336	309	381	423	328	378	340	368	265	362	6.47087911951453	6.19201728539987	6.51135710696022	6.69914248125339	6.54973124550084	6.71378316896558	6.60558822298623	7.136113079493	5.6722150476038	6.63264944022827	342.140539572151	349.26241376436	-0.026868206335192	0.723904612796032	0.954075630442092	Vps26c	16	94298642	94327689	-	3675	protein_coding	VPS26 endosomal protein sorting factor C [Source:MGI Symbol;Acc:MGI:1206040]	-
ENSMUSG00000039804	329	368	414	458	328	397	349	346	281	380	5.31258363714991	6.18311568362818	5.93243177702483	6.08177288638924	5.49173222158695	5.91223775780013	5.68517555468089	5.62569102599304	5.04311656467248	5.8377829353736	358.723679433297	363.683522173205	-0.0163679363696924	0.830949647861653	0.97292550224455	Ncoa5	2	164842277	164876787	-	4383	protein_coding	nuclear receptor coactivator 5 [Source:MGI Symbol;Acc:MGI:2385165]	-
ENSMUSG00000033021	332	269	366	429	334	391	296	330	314	398	9.81101453141425	8.27137643541922	9.59797136062866	10.4252856940751	10.23405929183	10.6562424805491	8.82421573003122	9.81928058586177	10.3130776447511	11.1895693188501	364.982872794369	320.332266801492	0.187731102065425	0.0130445915527751	0.23787734162214	Gmppa	1	75412574	75419823	+	2395	protein_coding	GDP-mannose pyrophosphorylase A [Source:MGI Symbol;Acc:MGI:1916330]	-
ENSMUSG00000008845	342	270	624	289	243	333	266	243	271	293	4.43236260875921	3.64101620341594	7.1765595879737	3.08007900889185	3.26543525124575	3.9802001482377	3.47775820383047	3.17106646677141	3.90356370647771	3.61269468840416	281.128628580489	345.27968613866	-0.297992380433506	0.198830698021117	0.722250889934211	Cd163	6	124281615	124307486	+	5461	protein_coding	CD163 antigen [Source:MGI Symbol;Acc:MGI:2135946]	-
ENSMUSG00000030688	325	283	435	282	272	372	260	313	285	322	9.5088685903883	8.61552190954297	11.2942467225392	6.78499341838396	8.25163511555198	10.0378320770672	7.67409910155307	9.22103599281257	9.26772521856691	8.96305001963521	302.254133614453	323.467862855331	-0.101283540574237	0.39101861476649	0.849445087156864	Stard10	7	100966293	100995833	+	2419	protein_coding	START domain containing 10 [Source:MGI Symbol;Acc:MGI:1860093]	-
ENSMUSG00000015536	272	364	410	401	265	348	349	346	274	333	2.12622767622661	2.96068305116421	2.84411562729552	2.57774571276337	2.14789161935977	2.50883216129154	2.75216749018846	2.72337130184753	2.38053312918491	2.47650700118361	315.864819715863	350.45685848495	-0.148240885723881	0.11393649647198	0.595727760191399	Mocs2	13	114954772	114968811	+	9054	protein_coding	molybdenum cofactor synthesis 2 [Source:MGI Symbol;Acc:MGI:1336894]	-
ENSMUSG00000030022	334	387	460	374	414	332	374	385	352	393	1.57090179980572	1.89392687385863	1.91991910912486	1.44653521392831	2.01896382864818	1.44009835975582	1.77452753797327	1.82327927323645	1.84004327926241	1.75852920200215	369.222756155041	390.264085919918	-0.0837620225872314	0.407437374782424	0.859055043705073	Adamts9	6	92749680	92920473	-	15048	protein_coding	a disintegrin-like and metallopeptidase (reprolysin type) with thrombospondin type 1 motif, 9 [Source:MGI Symbol;Acc:MGI:1916320]	-
ENSMUSG00000058835	382	320	385	429	312	330	329	294	317	351	6.70539231677124	5.84467650995133	5.9971386302691	6.19259901718994	5.67859702115641	5.34227538039796	5.82593048312549	5.19634592872388	6.18447582086913	5.86168410258433	340.378613925387	344.232421156133	-0.0166412773750077	0.840219643948908	0.97292550224455	Abi1	2	22830085	22930253	-	4032	protein_coding	abl interactor 1 [Source:MGI Symbol;Acc:MGI:104913]	-
ENSMUSG00000019837	316	310	375	458	346	402	276	329	336	328	7.99034510783211	8.15623667305105	8.41457627164328	9.52354789605004	9.07152245708027	9.37467043659896	7.04038010904622	8.37653191511331	9.44279444920515	7.89054065802028	365.850257782895	323.07933686171	0.178845736894379	0.027439186486514	0.333803157603283	Gtf3c6	10	40123699	40134104	-	2799	protein_coding	general transcription factor IIIC, polypeptide 6, alpha [Source:MGI Symbol;Acc:MGI:1914621]	-
ENSMUSG00000017677	332	302	375	484	349	344	400	365	377	368	5.89349882185531	5.57816981581811	5.9072984660972	7.06537661786468	6.42371361819071	5.63177196404604	7.16314395888827	6.52405895383155	7.43805305268432	6.2149465756559	376.999325546489	357.620910793168	0.0754327667518275	0.420497720802862	0.863842175009418	Wsb1	11	79130198	79145497	-	3987	protein_coding	WD repeat and SOCS box-containing 1 [Source:MGI Symbol;Acc:MGI:1926139]	-
ENSMUSG00000031145	331	287	358	396	355	335	296	333	275	316	4.77898909881017	4.31161142294696	4.58684011227525	4.70173415635248	5.31449528201626	4.4607137481369	4.311300830972	4.84107905372283	4.41289449241711	4.34059826462594	328.552045236942	323.120645637018	0.0232816790439761	0.773272754827536	0.964799349887468	Prickle3	X	7523499	7534425	+	4902	protein_coding	prickle planar cell polarity protein 3 [Source:MGI Symbol;Acc:MGI:1859635]	-
ENSMUSG00000003992	344	358	374	436	270	334	333	382	328	366	3.04905230897601	3.30171155930976	2.94171478860839	3.17795511907294	2.48139454630947	2.7302624798305	2.97755119068289	3.40925660431456	3.23119434712805	3.086327309001	338.827215124029	361.48147144741	-0.0918955362727521	0.294446527367107	0.792325529881794	Ssbp2	13	91608402	91851548	+	7985	protein_coding	single-stranded DNA binding protein 2 [Source:MGI Symbol;Acc:MGI:1914220]	-
ENSMUSG00000029624	333	344	330	430	324	314	361	292	269	329	7.20518344332217	7.74477709102202	6.33632256380617	7.65110394591677	7.2689460540316	6.26587834394271	7.87982516205716	6.36170542315534	6.468981259767	6.77253363472403	324.904390125287	335.530799272512	-0.0434024199917114	0.631889813875234	0.934356025563843	Ptcd1	5	145084324	145103918	-	3271	protein_coding	pentatricopeptide repeat domain 1 [Source:MGI Symbol;Acc:MGI:1919049]	-
ENSMUSG00000020156	307	354	296	421	286	352	333	293	288	368	2.09709475856528	2.51612731444715	1.79429529951718	2.36492086468857	2.0256823270142	2.21755216253408	2.29473470298261	2.01528835169172	2.18652763770666	2.39156374839688	334.400176101479	320.610536096991	0.0645326236739153	0.493944871478375	0.887929346419257	Pwwp3a	10	80062268	80079737	+	10361	protein_coding	PWWP domain containing 3A, DNA repair factor [Source:MGI Symbol;Acc:MGI:1915364]	-
ENSMUSG00000023021	363	346	407	418	332	336	339	302	316	344	7.25336314347756	7.19380341975828	7.21688416082976	6.86853183785615	6.87854379212135	6.19189488573901	6.83346642633093	6.07616605491501	7.01782740247201	6.53951744210483	342.30941603432	353.571790239338	-0.048221452817222	0.529840986555419	0.903979157920311	Cers5	15	99632762	99670766	-	3542	protein_coding	ceramide synthase 5 [Source:MGI Symbol;Acc:MGI:1919199]	-
ENSMUSG00000107881	362	287	421	457	306	342	340	345	324	335	6.0583204099853	4.99775814501915	6.25242214701836	6.2894794966328	5.30995353809063	5.278630654247	5.74025460380099	5.81370054249012	6.02658771838817	5.33387628836214	344.547470916697	352.42028187326	-0.0332058377893601	0.696006103761406	0.945879826574055	Gm44250	6	5216258	5220486	-	4229	TEC	predicted gene, 44250 [Source:MGI Symbol;Acc:MGI:5690642]	-
ENSMUSG00000020873	346	298	385	385	316	401	351	334	301	341	11.0158493782784	9.87206089049269	10.8774012403261	10.0799286400434	10.4316882473148	11.7743723167431	11.2734690647714	10.707257622171	10.6510197511151	10.3288205703035	341.64332710941	344.964555104184	-0.0148114739403713	0.844121301202837	0.972932055826028	Slc35b1	11	95275518	95282602	+	2223	protein_coding	solute carrier family 35, member B1 [Source:MGI Symbol;Acc:MGI:1343133]	-
ENSMUSG00000046994	322	292	399	438	337	337	353	347	326	349	2.01785261192139	1.90399626486745	2.21885536739212	2.25716089652606	2.1897225821048	1.94766819348398	2.23160253283223	2.18954028153571	2.27056518163986	2.08071913111855	350.15401046122	344.40943006682	0.0221263431238589	0.77676120874818	0.964799349887468	Mars2	1	55276336	55287629	+	11294	protein_coding	methionine-tRNA synthetase 2 (mitochondrial) [Source:MGI Symbol;Acc:MGI:2444136]	-
ENSMUSG00000109511	390	408	411	395	300	387	428	423	321	373	9.6714589152695	10.5277901199572	9.04464936468997	8.05525545362856	7.7139046376552	8.85094925481184	10.7072939073489	10.5622792808899	8.84739099877301	8.8001622579039	348.054569692156	416.242356864885	-0.257175585427089	0.000830429062063806	0.0488793538467917	Nup62	7	44465512	44480236	+	2854	protein_coding	nucleoporin 62 [Source:MGI Symbol;Acc:MGI:1351500]	-
ENSMUSG00000019139	280	274	309	383	365	441	316	327	298	367	8.13508509996438	8.28331739858619	7.96682133131673	9.15077086504459	10.9956918446795	11.8166442269868	9.26189220920736	9.56624978855853	9.62283717412292	10.1443586944813	363.58971369096	303.936675605298	0.258867746944588	0.00438138847792001	0.135989556391878	Isyna1	8	71047023	71049940	+	2436	protein_coding	myo-inositol 1-phosphate synthase A1 [Source:MGI Symbol;Acc:MGI:1919030]	-
ENSMUSG00000108621	274	315	431	410	362	337	339	346	288	332	1.13878770692907	1.36223624804726	1.58961519952176	1.40129929011774	1.56000648865351	1.29173554390793	1.4213481755866	1.44796545698089	1.33035485667266	1.31275824601168	338.820099547386	342.196688794321	-0.0161297347083688	0.862602837356905	0.977939910118135	Gm33989	7	39193826	39230013	+	17029	lncRNA	predicted gene, 33989 [Source:MGI Symbol;Acc:MGI:5593148]	-
ENSMUSG00000026113	368	300	370	381	313	328	338	306	289	371	2.50748902051083	2.12697383340869	2.23725493384729	2.13486803578326	2.2113688394553	2.06118307017653	2.32335991572677	2.09943553070724	2.18862758298519	2.40502499752486	329.69076049425	338.724824038317	-0.0398367141686826	0.613289268204854	0.927344063664258	Inpp4a	1	37338946	37449817	+	10387	protein_coding	inositol polyphosphate-4-phosphatase, type I [Source:MGI Symbol;Acc:MGI:1931123]	-
ENSMUSG00000027405	290	347	351	391	298	418	348	313	284	409	5.00727487367898	6.23422655203933	5.37815209790984	5.55181556123936	5.3351339213537	6.65627441394693	6.06165548152138	5.44173848904943	5.45010135484871	6.71863745056475	351.401338934202	332.828103645499	0.0804106867966547	0.393197437857833	0.850277992417542	Nop56	2	130116350	130121233	+	4099	protein_coding	NOP56 ribonucleoprotein [Source:MGI Symbol;Acc:MGI:1914384]	-
ENSMUSG00000061859	292	299	379	373	280	324	325	325	285	403	1.57015424615936	1.67293984832021	1.8085112120875	1.64938916041705	1.56114457631642	1.60677837579711	1.76299628919018	1.75967604767171	1.70328425039609	2.06166916924204	325.920119320518	325.839144275494	-0.000159258582606012	0.998568391005824	0.999122607543924	Patj	4	98284022	98607840	+	13162	protein_coding	PATJ, crumbs cell polarity complex component [Source:MGI Symbol;Acc:MGI:1277960]	-
ENSMUSG00000038299	345	347	373	404	296	381	323	321	269	297	2.81859147264725	2.94979737236629	2.70423481354571	2.71424621871307	2.50743899935238	2.87071128035438	2.66209856672061	2.64063251165969	2.44257620924597	2.30846849392927	321.017030456323	344.55185727802	-0.0991485621669797	0.216305015367841	0.740043715308679	Wdr36	18	32970278	33000647	+	8663	protein_coding	WD repeat domain 36 [Source:MGI Symbol;Acc:MGI:1917819]	-
ENSMUSG00000038175	341	262	438	336	254	371	308	337	329	339	7.46500370122621	5.96796971687329	8.50887782669252	6.04880749997015	5.76547365121193	7.49033185972936	6.80197349902486	7.42840278759556	8.00487123786141	7.06040819456159	320.606784431894	337.653042950005	-0.0779450582300341	0.48226155674247	0.881271797243444	Mylip	13	45543218	45565498	+	3233	protein_coding	myosin regulatory light chain interacting protein [Source:MGI Symbol;Acc:MGI:2388271]	-
ENSMUSG00000052656	379	332	439	399	314	384	336	322	284	387	4.06298335354628	3.70334001460594	4.17631148303369	3.51749562917171	3.49028674364462	3.7965450617194	3.63373858979605	3.47577455638362	3.38381785118523	3.94703758367574	345.449487106261	363.165933592473	-0.0724060385209656	0.363059297086031	0.837057077670653	Rnf103	6	71470878	71487865	+	6602	protein_coding	ring finger protein 103 [Source:MGI Symbol;Acc:MGI:109483]	-
ENSMUSG00000046311	317	372	395	455	300	396	373	341	304	338	3.70226917445409	4.52065474215245	4.09381632510899	4.36993486001522	3.63291812473068	4.26535729381477	4.39466860627254	4.01007968700389	3.94607301275482	3.75560486396602	349.160356656502	362.554631377804	-0.0512817859787567	0.533688166067145	0.90614647427227	Zfp62	11	49094119	49109643	+	6060	protein_coding	zinc finger protein 62 [Source:MGI Symbol;Acc:MGI:99662]	zf-C2H2
ENSMUSG00000024604	377	339	362	429	325	353	333	333	297	418	4.99855107144496	4.67683612675274	4.25925736596843	4.67751203396587	4.46798566670231	4.31647262044512	4.4540551250661	4.44566682677956	4.37665221168508	5.27270566997316	355.94759481403	351.929014957363	0.0184184899235985	0.818444273761159	0.971475732742224	Rbm22	18	60693808	60705882	+	5338	protein_coding	RNA binding motif protein 22 [Source:MGI Symbol;Acc:MGI:1914060]	-
ENSMUSG00000026519	344	326	375	400	301	371	354	332	287	378	5.42000950293264	5.3445220908896	5.24318766347496	5.18270434407293	4.91737951513524	5.39097126057547	5.62669582440282	5.26707599034116	5.02581277918305	5.66614741116995	339.347485254497	348.900936356471	-0.0382060620878928	0.597370816012334	0.923801665392555	Tmem63a	1	180769909	180802677	+	4492	protein_coding	transmembrane protein 63a [Source:MGI Symbol;Acc:MGI:2384789]	-
ENSMUSG00000036273	336	306	362	427	346	350	326	361	269	353	2.00950488120804	1.90423650090995	1.92123676014361	2.10006385818337	2.1456136012648	1.9304979019921	1.96687137026629	2.17393665353889	1.78807146363849	2.00853293361392	340.505492575439	340.853117390536	0.000804633450928662	0.991679032832453	0.999122607543924	Lrrk2	15	91557378	91700323	+	11834	protein_coding	leucine-rich repeat kinase 2 [Source:MGI Symbol;Acc:MGI:1913975]	-
ENSMUSG00000025495	360	356	378	422	325	352	351	299	268	341	4.52478894212191	4.65581263595057	4.21609273241062	4.36177354800608	4.23550124113957	4.0802802266055	4.4505277448032	3.78405037263339	3.74380675732719	4.07760044890511	333.038265633587	351.682462921536	-0.0757685161009478	0.339123745904471	0.822775333611285	Ptdss2	7	140702295	140737519	+	5631	protein_coding	phosphatidylserine synthase 2 [Source:MGI Symbol;Acc:MGI:1351664]	-
ENSMUSG00000066357	288	268	321	419	363	353	329	337	321	394	4.89629335250319	4.74088485198262	4.84286656992219	5.85792494342312	6.39892756219077	5.53479001872113	5.64260189958251	5.76892294314111	6.06544653146725	6.37273159959451	363.095250358187	311.210275390587	0.221871990092424	0.00754780674606647	0.179976625457756	Wdr6	9	108449510	108455938	-	4163	protein_coding	WD repeat domain 6 [Source:MGI Symbol;Acc:MGI:1930140]	-
ENSMUSG00000000581	354	296	405	420	319	364	379	396	294	391	6.2714480828211	5.45639687397108	6.36710660903027	6.11883437027644	5.85977417074833	5.94726724882642	6.77348775431112	7.06398307979142	5.78888209146672	6.59015744604789	349.310989606118	368.33218489937	-0.0758222589608308	0.351850710724895	0.830047524289981	C1d	11	17207579	17219176	+	3995	protein_coding	C1D nuclear receptor co-repressor [Source:MGI Symbol;Acc:MGI:1927354]	-
ENSMUSG00000024383	309	342	367	422	323	311	366	336	302	366	1.56770962539314	1.80543942771916	1.65232600759836	1.76065568808762	1.69916398542063	1.45518776969714	1.87325457291327	1.71647039710105	1.70293037683995	1.76661817651419	337.464257953802	346.994008672259	-0.0394463699765752	0.628037215816604	0.932408561942463	Map3k2	18	32296142	32369804	+	13950	protein_coding	mitogen-activated protein kinase kinase kinase 2 [Source:MGI Symbol;Acc:MGI:1346873]	-
ENSMUSG00000071984	320	278	472	366	300	290	299	292	309	383	2.29463798564345	2.07423838693592	3.00350755031504	2.15824191903968	2.23054547475866	1.91784586189915	2.16293744535516	2.10832203030812	2.46266582656905	2.612867807284	324.1322603198	331.810133029838	-0.0372503755460235	0.745693002372996	0.960056576366675	Fndc1	17	7957401	8046134	-	9870	protein_coding	fibronectin type III domain containing 1 [Source:MGI Symbol;Acc:MGI:1915905]	-
ENSMUSG00000061024	336	351	375	385	289	394	387	388	285	361	11.6115628731523	12.6214191078666	11.5001948165672	10.9412506673909	10.3555905412855	12.5573825276741	13.4918323621849	13.5012202255237	10.9465953631413	11.8689709352809	334.86505039362	370.906711109335	-0.145209629486648	0.076545026698076	0.520132014489735	Rrs1	1	9615633	9617680	+	2048	protein_coding	ribosome biogenesis regulator 1 [Source:MGI Symbol;Acc:MGI:1929721]	-
ENSMUSG00000027628	353	302	361	379	304	430	346	301	229	326	6.911109225588	6.15218895039192	6.27195281389984	6.1019282844019	6.17123751600171	7.76413375541202	6.83372850454653	5.93375269537267	4.98300517099838	6.07218668520932	324.306314419399	335.07228537899	-0.0444995797333187	0.66723666338758	0.938274887962302	Aar2	2	156389504	156410892	+	3615	protein_coding	AAR2 splicing factor homolog [Source:MGI Symbol;Acc:MGI:1915545]	-
ENSMUSG00000027088	289	430	409	391	321	393	348	368	325	365	4.71834935797934	7.30483444773156	5.9256785449232	5.24957139227685	5.43404099293626	5.91747324677186	5.73165532151237	6.04964603624839	5.89737054469482	5.6694323748534	352.312160401174	372.100075752657	-0.0790637974192535	0.426794164076012	0.867041842099791	Phospho2	2	69619967	69630349	+	4335	protein_coding	phosphatase, orphan 2 [Source:MGI Symbol;Acc:MGI:1920623]	-
ENSMUSG00000024260	364	334	399	452	345	388	319	294	276	359	2.83599598134822	2.70769887984139	2.75866936584397	2.89599294829815	2.78707688366888	2.78796588123663	2.50728372235357	2.30643623784838	2.38999016424671	2.66105064296436	354.403784759486	344.005676542289	0.0450140594479105	0.582666733718972	0.918990595559572	Sap130	18	31767424	31856114	+	9084	protein_coding	Sin3A associated protein [Source:MGI Symbol;Acc:MGI:1919782]	-
ENSMUSG00000017376	359	306	353	437	381	354	350	352	364	364	4.66464316003649	4.13709101372652	4.07025119220039	4.66939111356367	5.133039190665	4.24207889477814	4.58775896706014	4.60528525855484	5.25663915340597	4.49966130486616	374.042076377059	347.018251400603	0.106117571463201	0.194768980641811	0.716510774224816	Nlk	11	78457994	78588199	-	5447	protein_coding	nemo like kinase [Source:MGI Symbol;Acc:MGI:1201387]	-
ENSMUSG00000026483	320	268	429	407	325	322	359	318	295	330	3.06884511088087	2.67429588601675	3.6509409807687	3.20977239865355	3.23172188195893	2.84795002688355	3.47318574935888	3.07073264638178	3.14434225008103	3.01087963910106	328.857340757785	339.607850566355	-0.0487672009603885	0.587271271484613	0.920094918965327	Niban1	1	151446937	151597690	+	7380	protein_coding	niban apoptosis regulator 1 [Source:MGI Symbol;Acc:MGI:2137237]	-
ENSMUSG00000021357	328	294	397	428	336	337	351	322	308	377	3.33346910414394	3.10899191031931	3.58043361929115	3.57701859097155	3.54068665941586	3.15866808977715	3.59863896194526	3.29509816502652	3.47901347760599	3.64517518001032	349.621398147868	340.141327686267	0.0384266504778758	0.611956902587048	0.927024803230787	Exoc2	13	30997902	31158076	-	6964	protein_coding	exocyst complex component 2 [Source:MGI Symbol;Acc:MGI:1913732]	-
ENSMUSG00000058638	313	342	365	444	295	385	349	315	302	377	5.38208217582921	6.1190184685817	5.56956632930371	6.27832502042491	5.25961105570217	6.10545757759767	6.05396609722215	5.4538907706723	5.77159347835697	6.16739551836537	351.309233990465	339.622833267766	0.0521035690485615	0.503231821246244	0.89307757819159	Zfp110	7	12568688	12584504	+	4116	protein_coding	zinc finger protein 110 [Source:MGI Symbol;Acc:MGI:1890378]	zf-C2H2
ENSMUSG00000006519	290	326	371	406	330	424	319	313	278	304	19.7543981782581	23.1064419944909	22.4265383976548	22.742943726929	23.3080194604954	26.6368683101939	21.9212370874493	21.4684177734491	21.0471552958557	19.7012532094264	340.054758822818	326.01233126628	0.0620275289659208	0.487080669722263	0.88324772568149	Cyba	8	123151515	123159669	-	1039	protein_coding	cytochrome b-245, alpha polypeptide [Source:MGI Symbol;Acc:MGI:1316658]	-
ENSMUSG00000007041	429	302	391	406	325	338	303	317	255	360	16.8774753299595	12.3625142054846	13.6505288165616	13.1350297566866	13.2574249521161	12.2636117115779	12.0254514370741	12.557388970295	11.1499565303276	13.4743292151594	328.458000997857	350.474635339318	-0.0926406487689203	0.352703533746097	0.830709638691465	Clic1	17	35268942	35277725	+	1799	protein_coding	chloride intracellular channel 1 [Source:MGI Symbol;Acc:MGI:2148924]	-
ENSMUSG00000073131	361	306	348	413	306	374	362	363	305	315	3.49854330733372	3.08568187755283	2.99282846192768	3.29143241418141	3.07487245140152	3.34274429388834	3.53913552546888	3.54222849561178	3.28520666951701	2.9043240416011	334.993152940084	351.258016232837	-0.0668533272421697	0.405092323498181	0.856805016372731	Vma21	X	70859530	70883363	+	7303	protein_coding	VMA21 vacuolar H+-ATPase homolog (S. cerevisiae) [Source:MGI Symbol;Acc:MGI:1914298]	-
ENSMUSG00000024769	315	309	336	410	379	361	294	265	283	381	3.65538624634406	3.73104829051394	3.46006714050816	3.91256363525414	4.5602384947226	3.86350450619774	3.44174444968098	3.0964101943348	3.64999239274248	4.20631854781538	355.329639658435	306.131439589646	0.215123320206197	0.0101725085141388	0.209213933595157	Cdc42bpg	19	6356486	6375682	+	6099	protein_coding	CDC42 binding protein kinase gamma (DMPK-like) [Source:MGI Symbol;Acc:MGI:2652845]	-
ENSMUSG00000026201	316	302	342	379	335	420	339	375	302	312	4.95019388154539	4.92256818407853	4.75426911768671	4.88235297656327	5.44133619965749	6.06786511877146	5.35726827845599	5.91502097748877	5.25805196036239	4.64990611413507	342.828916628176	337.849529732749	0.0211776803221542	0.816882676857691	0.970697237353446	Stk16	1	75187482	75192250	+	4518	protein_coding	serine/threonine kinase 16 [Source:MGI Symbol;Acc:MGI:1313271]	-
ENSMUSG00000041815	418	349	385	384	329	344	341	367	291	364	5.2075427696762	4.52409443493399	4.25637439838849	3.93407491586562	4.24989390482928	3.95245112139616	4.28567776040919	4.60375838662207	4.02932554213064	4.31432056461995	335.689317283503	375.251483488787	-0.160791564382046	0.0387874837160079	0.387113672283499	Poldip3	15	83010177	83033585	-	5681	protein_coding	polymerase (DNA-directed), delta interacting protein 3 [Source:MGI Symbol;Acc:MGI:1921076]	-
ENSMUSG00000073421	344	442	702	124	86	131	673	294	175	156	9.48079543893046	12.675300786301	17.1690385119412	2.81036583068864	2.45759554761766	3.32973085731516	18.7115587916967	8.15874874790292	5.36052327997737	4.09039638311181	133.729532365207	490.789775640819	-1.87754904694645	6.65983878695328e-10	7.16760627068219e-07	H2-Ab1	17	34476663	34488393	+	2568	protein_coding	histocompatibility 2, class II antigen A, beta 1 [Source:MGI Symbol;Acc:MGI:103070]	-
ENSMUSG00000018433	286	296	385	401	288	383	390	404	312	345	3.77855492733459	4.0691255388304	4.51380678686672	4.3567126532312	3.94527991085182	4.66670106506459	5.19795941571501	5.37441213098021	4.58138832533171	4.33643923787919	338.283334546221	354.720228408606	-0.0683012165871133	0.496712185639016	0.888506246371667	Nol11	11	107057489	107080207	-	5357	protein_coding	nucleolar protein 11 [Source:MGI Symbol;Acc:MGI:1916229]	-
ENSMUSG00000061028	268	365	370	392	381	366	294	306	337	330	2.49116947978421	3.53029514962781	3.05205765666822	2.9964662142506	3.67213875381564	3.13762522234076	2.75692138148205	2.86404476719938	3.48161853342706	2.91834669510978	356.015423913554	323.029214770019	0.138113626055362	0.167197607987628	0.686564924549707	Clasrp	7	19314960	19338411	-	7614	protein_coding	CLK4-associating serine/arginine rich protein [Source:MGI Symbol;Acc:MGI:1855695]	-
ENSMUSG00000041444	240	264	244	427	333	302	373	270	339	422	0.988768711143002	1.13171499753781	0.892063620649461	1.4466590428862	1.42250346689641	1.14747152686365	1.5502469150714	1.12004928336526	1.55226539460333	1.65405668175394	358.004677439831	281.870297522789	0.345614088976483	0.0104885565289711	0.213147695434005	Arhgap32	9	32027432	32179742	+	17179	protein_coding	Rho GTPase activating protein 32 [Source:MGI Symbol;Acc:MGI:2450166]	-
ENSMUSG00000045875	359	419	403	319	256	414	294	376	251	342	2.91112640842332	3.53533285593917	2.89997457705005	2.12721867106743	2.15244571569744	3.09612480007865	2.40504117765861	3.07004227188715	2.26215907393509	2.63843977373605	309.161967373076	373.496607973104	-0.271648010186752	0.0231290801457215	0.307566896131765	Adra1a	14	66872700	67008617	+	8728	protein_coding	adrenergic receptor, alpha 1a [Source:MGI Symbol;Acc:MGI:104773]	-
ENSMUSG00000010660	310	316	362	379	338	378	320	306	271	351	7.09354171180212	7.5238163569422	7.35076489477512	7.13173965344742	8.01943478448471	7.97709445391158	7.38686193704171	7.05038372371682	6.89213107050591	7.64122544507599	336.096303506388	325.108762181965	0.048192064295363	0.51981014334716	0.900855138488038	Plcd1	9	118900595	118922570	-	3093	protein_coding	phospholipase C, delta 1 [Source:MGI Symbol;Acc:MGI:97614]	-
ENSMUSG00000016918	374	250	417	391	335	291	314	256	327	371	2.34371700887764	1.63013378841391	2.31895410577071	2.01495413365682	2.17672719586086	1.68181437478884	1.98505154478561	1.61533807513874	2.27753010550992	2.21188194167617	337.678276123315	322.608315100214	0.0629687489281207	0.602015652244117	0.92494930310017	Sulf1	1	12762501	12931416	+	11294	protein_coding	sulfatase 1 [Source:MGI Symbol;Acc:MGI:2138563]	-
ENSMUSG00000039219	343	329	359	400	317	300	274	297	316	366	1.43094060989117	1.42814748036264	1.32905963027791	1.37227868632924	1.37123654110819	1.15425096234304	1.15315217508989	1.2475955969835	1.46520157144449	1.45265685601963	333.606026838057	322.738247125944	0.046420655827857	0.604781362371739	0.925492938984965	Arid4b	13	14237817	14374188	+	16965	protein_coding	AT rich interactive domain 4B (RBP1-like) [Source:MGI Symbol;Acc:MGI:2137512]	ARID
ENSMUSG00000052155	359	366	366	391	314	338	353	330	291	371	4.46857391711551	4.74029373782827	4.04276141553036	4.00226732070351	4.05256297600101	3.88009804240742	4.43259215719438	4.13597907195549	4.02578234344779	4.39342150005112	333.918742731287	358.219556874441	-0.100126049840535	0.182709707568809	0.704554368544315	Acvr2a	2	48704121	48793281	+	5686	protein_coding	activin receptor IIA [Source:MGI Symbol;Acc:MGI:102806]	-
ENSMUSG00000021629	325	330	364	379	343	398	340	341	283	325	3.15354443654364	3.33180215634462	3.13429237923259	3.02419396053097	3.45092356992172	3.5616412098106	3.32815145591916	3.33165381179649	3.05200213920159	3.00022218942256	338.592711632618	342.838897021815	-0.0177220866730369	0.819003664767582	0.971475732742224	Slc30a5	13	100939156	100969935	-	7294	protein_coding	solute carrier family 30 (zinc transporter), member 5 [Source:MGI Symbol;Acc:MGI:1916298]	-
ENSMUSG00000001632	306	342	359	379	315	394	293	315	281	377	3.1947519624023	3.715279542216	3.32608004538499	3.25394169466188	3.40998053218193	3.79370400009979	3.08597149449684	3.3114344906457	3.2606549495441	3.74465259678299	341.564218265859	325.559478575469	0.0702465550934454	0.387249632542285	0.848455893432267	Brpf1	6	113284098	113301821	+	6779	protein_coding	bromodomain and PHD finger containing, 1 [Source:MGI Symbol;Acc:MGI:1926033]	-
ENSMUSG00000002393	366	315	338	396	352	396	301	358	316	329	8.68378745400824	7.77657427690138	7.11651434278993	7.72641663910152	8.65957124843615	8.66512410342524	7.20448872292184	8.55265633247365	8.33293485067242	7.42640211839836	351.240125859424	338.775543824865	0.0518249106203277	0.539285489693365	0.908206640059611	Nr2f6	8	71826767	71834604	-	2983	protein_coding	nuclear receptor subfamily 2, group F, member 6 [Source:MGI Symbol;Acc:MGI:1352453]	RXR-like
ENSMUSG00000061175	407	301	335	431	259	307	219	390	304	324	3.31174095544538	2.54846173047153	2.41896333555619	2.88399204148973	2.18518062140331	2.30383741315166	1.79768930706345	3.19533540668499	2.74927597807476	2.50819572686418	316.963326778195	333.317171924558	-0.0717773947592907	0.610153903359288	0.926095290111142	Fnip2	3	79363281	79475103	-	8698	protein_coding	folliculin interacting protein 2 [Source:MGI Symbol;Acc:MGI:2683054]	-
ENSMUSG00000021065	370	311	388	427	308	400	329	361	319	347	3.31395076395664	2.89837374992347	3.08388789535809	3.14504627913717	2.86035983356421	3.30412006684377	2.97268434674285	3.25567784839019	3.17554166162	2.95684300583218	352.061131860213	354.19834137356	-0.00814608423151865	0.913247473720043	0.988028211549909	Fut8	12	77284899	77523112	+	7902	protein_coding	fucosyltransferase 8 [Source:MGI Symbol;Acc:MGI:1858901]	-
ENSMUSG00000021952	328	305	375	408	311	370	404	331	313	357	2.16329129077051	2.09310332939549	2.19480001717729	2.21287131412237	2.12680255737425	2.25057963009827	2.68801132361647	2.19815871548558	2.29439559304729	2.24008159592966	344.437141222367	351.268745315196	-0.0282724444111965	0.727264020686684	0.954208600787778	Xpo4	14	57814978	57902887	-	10731	protein_coding	exportin 4 [Source:MGI Symbol;Acc:MGI:1888526]	-
ENSMUSG00000021890	324	343	383	352	297	338	400	307	313	338	4.17689943165384	4.6010060001289	4.38157562161419	3.73169817193926	3.97000528187782	4.01862248982305	5.20208651440574	3.98508215486209	4.48472843515309	4.14553105202807	322.352683214972	354.215058296218	-0.138125693761377	0.112354338931033	0.591750966066831	Eaf1	14	31216356	31231815	+	5490	protein_coding	ELL associated factor 1 [Source:MGI Symbol;Acc:MGI:1921677]	-
ENSMUSG00000046032	354	307	360	363	310	387	343	333	297	312	8.48440064032181	7.65607100433245	7.65672300201705	7.1545013313816	7.7038040288058	8.55421915788452	8.29317054917204	8.03622401671158	7.91146952454282	7.1142146372036	327.499010823073	342.124907181016	-0.0638956711239721	0.41513520502788	0.860633305425877	Snx12	X	100141392	100266169	-	2953	protein_coding	sorting nexin 12 [Source:MGI Symbol;Acc:MGI:1919331]	-
ENSMUSG00000024082	308	360	387	404	289	375	311	329	285	288	6.2228872491763	7.56821371656844	6.93864566138398	6.71239366049425	6.05431042779126	6.98753481878019	6.33884562791266	6.69309529843053	6.39983651262157	5.53589911688766	320.286175373212	341.462827380254	-0.0909092237425568	0.291634572207362	0.790247396741642	Ndufaf7	17	79244565	79255481	+	3503	protein_coding	NADH:ubiquinone oxidoreductase complex assembly factor 7 [Source:MGI Symbol;Acc:MGI:1920944]	-
ENSMUSG00000037993	382	324	338	373	301	396	378	313	277	319	5.44315317520065	4.80376633465378	4.27392033109369	4.37069863688529	4.44712477994513	5.20395917062965	5.43359873989585	4.4907763371479	4.38681950920185	4.3244645350004	325.789896723031	350.572394989594	-0.104004509155315	0.254934244633299	0.771369917062601	Dhx38	8	110274643	110292493	-	4967	protein_coding	DEAH (Asp-Glu-Ala-His) box polypeptide 38 [Source:MGI Symbol;Acc:MGI:1927617]	-
ENSMUSG00000004788	363	321	353	398	304	381	306	336	260	325	13.6293964213249	12.5407844096282	11.7616224105653	12.2887556360784	11.8350257932871	13.1930884995809	11.5904419350276	12.7027915329229	10.8499103708232	11.609347824747	325.103313007128	338.660766740392	-0.0556725807802029	0.486133566987209	0.882755325155901	Eif2b2	12	85266255	85273402	+	1885	protein_coding	eukaryotic translation initiation factor 2B, subunit 2 beta [Source:MGI Symbol;Acc:MGI:2145118]	-
ENSMUSG00000036862	340	361	340	423	293	298	339	359	293	405	2.1773056212174	2.40545562551254	1.93215482076778	2.22759216599766	1.94551114848272	1.75998206589835	2.19002335161637	2.31486047887312	2.08540735660705	2.46745910607409	334.369471099418	351.640610933298	-0.0704776940202526	0.466569905642063	0.878924521590896	Dchs1	7	105402197	105436861	-	11052	protein_coding	dachsous cadherin related 1 [Source:MGI Symbol;Acc:MGI:2685011]	-
ENSMUSG00000022008	337	306	391	392	314	364	350	312	292	407	4.42591501291252	4.18161713708821	4.55693103377144	4.23364144652145	4.27590890360768	4.40885742420886	4.63713547848888	4.12589012690236	4.26224907311795	5.08536397756501	346.20893934931	341.179689664312	0.0206923388697144	0.792564563798694	0.966210710009428	Gpalpp1	14	76323676	76348200	-	5389	protein_coding	GPALPP motifs containing 1 [Source:MGI Symbol;Acc:MGI:1914717]	-
ENSMUSG00000022471	359	329	379	437	331	392	317	382	258	328	5.6765664192848	5.41298525566404	5.31805732204998	5.682344368986	5.42681348650006	5.71648204486941	5.05660591131353	6.08197363392577	4.53412809397335	4.93423219432502	339.566518393353	355.991681284474	-0.0646661177987753	0.447694399189479	0.873398434489238	Xrcc6	15	81872036	81924286	+	4476	protein_coding	X-ray repair complementing defective repair in Chinese hamster cells 6 [Source:MGI Symbol;Acc:MGI:95606]	-
ENSMUSG00000041264	302	358	394	419	291	368	348	344	299	375	2.08772441801587	2.57512861897719	2.41704635015324	2.38196342444525	2.08585849978432	2.34620279612654	2.42691207450246	2.39449847836041	2.29731326492986	2.46633439332143	341.9941199319	351.795003335477	-0.0390036847605389	0.621058160008354	0.930823834317598	Uspl1	5	149121160	149152244	+	10238	protein_coding	ubiquitin specific peptidase like 1 [Source:MGI Symbol;Acc:MGI:2442342]	-
ENSMUSG00000018167	301	300	316	344	336	394	230	306	251	359	5.98913335712025	6.2110984558943	5.5796518257319	5.62873455318387	6.93206125841217	7.23011510168021	4.61672381342432	6.13068227648471	5.55077998237431	6.79589093075296	329.829646511885	292.973969744449	0.171417247462577	0.10080967577882	0.574875676174347	Stard3	11	98249194	98271938	+	3557	protein_coding	START domain containing 3 [Source:MGI Symbol;Acc:MGI:1929618]	-
ENSMUSG00000075467	336	302	407	376	301	353	363	325	295	345	8.15517172984084	7.62694206298587	8.76618782498594	7.50475495156415	7.57505788134002	7.90169096294103	8.88810198213629	7.94268043191187	7.95790322551372	7.96649691266078	327.329645459243	348.381351333636	-0.0919428173872707	0.215295835355898	0.739750376175526	Dnlz	2	26238133	26242122	-	2916	protein_coding	DNL-type zinc finger [Source:MGI Symbol;Acc:MGI:106559]	-
ENSMUSG00000027655	295	278	345	450	355	391	340	350	310	363	4.0384324775742	3.95990964778675	4.19114256587682	5.0659180663003	5.03900500434114	4.93649917619246	4.69546164786739	4.82446043672623	4.71666799969537	4.72772164607784	365.242961785409	324.061122681636	0.173761821608007	0.0264384371724844	0.327223631687186	Dhx35	2	158636727	158700134	+	5170	protein_coding	DEAH (Asp-Glu-Ala-His) box polypeptide 35 [Source:MGI Symbol;Acc:MGI:1918965]	-
ENSMUSG00000021711	339	348	364	383	315	375	303	367	343	394	6.17893548424542	6.59998391986469	5.88759428640807	5.74073598435453	5.9531954745458	6.30371735003529	5.57141054218292	6.7355012604687	6.94849719666353	6.83226413832396	356.02879061196	347.249332222765	0.0345874308151479	0.67863582469269	0.940538911092021	Trappc13	13	104278657	104314977	-	3883	protein_coding	trafficking protein particle complex 13 [Source:MGI Symbol;Acc:MGI:1914225]	-
ENSMUSG00000033910	373	248	355	423	340	356	345	349	362	385	3.78862868224662	2.62104551640297	3.19980927647799	3.53320158131547	3.580780953021	3.33483776172468	3.53509327016726	3.56934504666157	4.08662310106564	3.7203894507262	367.017194247945	336.266437906862	0.124354934314842	0.202426235771207	0.724047749362537	Gucy1a1	3	81999734	82053096	-	6968	protein_coding	guanylate cyclase 1, soluble, alpha 1 [Source:MGI Symbol;Acc:MGI:1926562]	-
ENSMUSG00000085882	332	266	335	416	316	403	330	322	279	357	5.36102664903882	4.46931731479646	4.80039769396936	5.52405572213521	5.29081518908987	6.0015914770616	5.37566742992749	5.23546968314959	5.00722249659652	5.48444344191677	345.340579888578	319.436803649549	0.114883725548412	0.157798559135859	0.674723093006634	2610507I01Rik	11	59087691	59093263	-	4383	lncRNA	RIKEN cDNA 2610507I01 gene [Source:MGI Symbol;Acc:MGI:1919453]	-
ENSMUSG00000071654	340	319	343	371	310	392	344	339	237	362	29.3100873638181	28.6139984946387	26.2394570901341	26.3006779413415	27.7092975603697	31.1656195284233	29.9161160403353	29.4257668182339	22.7075012115309	29.6893869583908	325.886474570815	340.172377201517	-0.0586753672537991	0.509513216332759	0.89506104273923	Uqcc3	19	8857378	8858287	-	821	protein_coding	ubiquinol-cytochrome c reductase complex assembly factor 3 [Source:MGI Symbol;Acc:MGI:2147553]	-
ENSMUSG00000023206	298	373	370	369	283	344	332	322	281	338	4.74381952995224	6.17831998683519	5.22680319340347	4.83051125737146	4.67115154112357	5.05035421067287	5.33161215029074	5.16128286577703	4.97165539877631	5.11897559056098	316.111196533403	341.988306048239	-0.112508620987635	0.168560953023813	0.68766343214554	Il15ra	2	11710101	11739128	+	4446	protein_coding	interleukin 15 receptor, alpha chain [Source:MGI Symbol;Acc:MGI:104644]	-
ENSMUSG00000040234	318	288	314	400	349	356	304	314	328	328	6.54640094169909	6.16904075605334	5.73624454611555	6.77158461709587	7.44948987659289	6.7589149283588	6.31331756041492	6.50871152977033	7.50467913374562	6.42397420063955	346.268710227098	310.43734005794	0.156150258756101	0.0447637267253416	0.412211146666694	Tm7sf3	6	146503850	146544322	-	3438	protein_coding	transmembrane 7 superfamily member 3 [Source:MGI Symbol;Acc:MGI:1914873]	-
ENSMUSG00000046707	300	353	381	439	337	383	306	325	282	312	2.21981935294376	2.71782040574611	2.50174985552314	2.67125738997901	2.58554384132688	2.61364533251971	2.28415923131489	2.42141726497177	2.31914707298985	2.19636966269339	341.813041388698	335.397900768277	0.0292561230581596	0.729549400843283	0.95495355587789	Csnk2a2	8	96172724	96216667	-	9565	protein_coding	casein kinase 2, alpha prime polypeptide [Source:MGI Symbol;Acc:MGI:88547]	-
ENSMUSG00000018199	344	289	362	413	320	333	331	316	317	376	2.55179569093108	2.2306681734972	2.38296990038145	2.51937227971563	2.46129155835438	2.27815459695274	2.47698867862723	2.36028493709506	2.61354223978035	2.65356521708504	344.810949498934	330.645280718252	0.0594105579944238	0.430739002568991	0.868456495381732	Ro60	1	143626528	143652806	-	9541	protein_coding	Ro60, Y RNA binding protein [Source:MGI Symbol;Acc:MGI:106652]	-
ENSMUSG00000032038	374	290	385	429	314	400	328	351	297	302	9.05574406372361	7.30634552424296	8.2724813401454	8.54210032066706	7.88329561462257	8.93231500793688	8.01188952122879	8.55755204605249	7.99266832226307	6.95687090312245	339.928760531631	347.744400724996	-0.0318554045245429	0.712719473395529	0.951856798858974	St3gal4	9	34957872	35030564	-	2923	protein_coding	ST3 beta-galactoside alpha-2,3-sialyltransferase 4 [Source:MGI Symbol;Acc:MGI:1316743]	-
ENSMUSG00000015790	333	321	311	405	340	353	276	321	286	376	13.4444695054802	13.4850990371644	11.1424926170397	13.4465012906419	14.2332468229608	13.1439422977388	11.2413142756534	13.0495148023433	12.8335933564756	14.4424790280709	344.435926777248	315.641921625606	0.12786894199955	0.12204385451658	0.608189334179044	Surf1	2	26803393	26806542	-	1753	protein_coding	surfeit gene 1 [Source:MGI Symbol;Acc:MGI:98443]	-
ENSMUSG00000038072	310	321	354	403	321	363	302	333	333	327	3.20156493719596	3.44949344989773	3.24434038249046	3.42263435326535	3.43740955849682	3.4574726057407	3.14641594891085	3.46285853222666	3.82232542138623	3.2129416437203	343.103756733484	326.566527131364	0.0696181043346054	0.353612584269231	0.830973603144724	Galnt11	5	25426902	25470916	+	6853	protein_coding	polypeptide N-acetylgalactosaminyltransferase 11 [Source:MGI Symbol;Acc:MGI:2444392]	-
ENSMUSG00000063060	329	406	413	412	278	236	306	288	241	313	7.05821584771993	9.06305763998394	7.86269841812921	7.26860538071624	6.18399970331543	4.66941572999021	6.62260777433372	6.22130395519672	5.74644010167346	6.38848440165074	287.985957628853	350.77882433215	-0.283139109378266	0.0213324959723563	0.300703047325545	Sox7	14	64181122	64188181	+	3299	protein_coding	SRY (sex determining region Y)-box 7 [Source:MGI Symbol;Acc:MGI:98369]	HMG
ENSMUSG00000035623	327	322	383	399	307	351	330	317	277	377	1.21558399080249	1.24549721814037	1.26345134527349	1.2197335019587	1.18331732016938	1.2033607365983	1.23754138060676	1.18655090905829	1.14445782353094	1.33331582297347	334.21813746393	337.991799549534	-0.0150479961957968	0.836264258594782	0.97292550224455	Rsf1	7	97229096	97341985	+	19039	protein_coding	remodeling and spacing factor 1 [Source:MGI Symbol;Acc:MGI:2682305]	-
ENSMUSG00000058318	315	300	326	383	333	329	310	354	316	372	2.60415847639907	2.58064212213714	2.39164648020603	2.60381705726535	2.85447810510611	2.50844310732906	2.58539628514984	2.94679560201165	2.90353284190583	2.92586483666327	340.769955300909	324.01897200775	0.0715459224100466	0.380881321145442	0.845274494464586	Phf21a	2	91923462	92195011	+	8561	protein_coding	PHD finger protein 21A [Source:MGI Symbol;Acc:MGI:2384756]	-
ENSMUSG00000044934	292	318	326	404	354	355	308	270	235	390	3.74798153571809	4.2470891984173	3.71325453700468	4.2643298862371	4.71132951148425	4.2023715327851	3.98817198446634	3.48954055838445	3.35247275921109	4.76248545150123	338.756848602642	305.445001959257	0.151782893703434	0.121159797643202	0.60643649381684	Zfp367	13	64280832	64301016	-	5514	protein_coding	zinc finger protein 367 [Source:MGI Symbol;Acc:MGI:2442266]	zf-C2H2
ENSMUSG00000055805	334	344	433	384	345	290	351	316	275	335	4.83809461389204	5.18484770051843	5.56593737765845	4.57418739194281	5.18170413656327	3.87415854624327	5.12912847543733	4.60898047172001	4.42734523164729	4.61665223566998	319.635424513928	357.287933438946	-0.162795328053932	0.0628376468889553	0.47961421255723	Fmnl1	11	103061933	103089727	+	4886	protein_coding	formin-like 1 [Source:MGI Symbol;Acc:MGI:1888994]	-
ENSMUSG00000048379	275	312	414	400	280	325	370	337	318	363	2.8301862878675	3.34107783858087	3.78098712791912	3.38529997289161	2.98789950755805	3.08473024198954	3.84142734357728	3.4922242565503	3.63740996945365	3.55421272505779	330.354158628598	343.219778446304	-0.056467575193434	0.5510910744041	0.912016843685909	Socs4	14	47514388	47533559	+	6877	protein_coding	suppressor of cytokine signaling 4 [Source:MGI Symbol;Acc:MGI:1914546]	-
ENSMUSG00000040661	287	321	358	413	340	357	333	332	324	335	1.71732279219657	1.998594742319	1.90097144321722	2.03223967879327	2.10947596217876	1.97010673111414	2.01012396496473	2.00031326924353	2.15475477350893	1.90708174023364	347.186530250219	328.775405695111	0.0774320291043312	0.307176093341229	0.799098150844084	Rad54l2	9	106565281	106666393	-	11828	protein_coding	RAD54 like 2 (S. cerevisiae) [Source:MGI Symbol;Acc:MGI:1933196]	-
ENSMUSG00000026927	324	343	397	349	335	345	350	332	272	333	6.39285695003613	7.04196346270077	6.95125166566589	5.66278719113318	6.85362613606148	6.27798932605856	6.96669169043116	6.59595911586633	5.96487963514448	6.25098812063463	320.93714467818	351.59046890675	-0.133675406579181	0.0796917426120248	0.526009643815375	Entr1	2	26272814	26279328	-	3587	protein_coding	endosome associated trafficking regulator 1 [Source:MGI Symbol;Acc:MGI:1915362]	-
ENSMUSG00000031111	369	331	459	352	339	324	400	280	199	257	4.52775029410812	4.22604158328762	4.99794319639726	3.55184170664815	4.31301954482156	3.66650779858557	4.9513618176296	3.45942586100896	2.71388838202238	3.0001549701054	286.994769569381	369.086328305893	-0.362707596446093	0.00406062513469753	0.12910021565716	Igsf1	X	48871413	48886626	-	5768	protein_coding	immunoglobulin superfamily, member 1 [Source:MGI Symbol;Acc:MGI:2147913]	-
ENSMUSG00000030417	301	300	347	392	331	491	282	385	274	324	8.56932717267769	8.88691762172809	8.76662102178852	9.17743111637332	9.77088381559705	12.8917899971701	8.09912137959843	11.0364869282631	8.66989016558334	8.77565825915713	353.519549132242	325.57200026417	0.119979934725901	0.309224833374816	0.801454418123317	Pdcd5	7	35341407	35346946	-	2486	protein_coding	programmed cell death 5 [Source:MGI Symbol;Acc:MGI:1913538]	-
ENSMUSG00000038143	342	329	364	380	352	332	363	365	294	375	1.29197396351396	1.29322241816665	1.22025773227235	1.18050026783543	1.37878308161649	1.15669069215936	1.38338432772401	1.38838660522692	1.23440533522335	1.34776255771683	340.444809858398	355.781729325634	-0.0644621129471823	0.412345036688861	0.859796589179637	Stox2	8	47633083	47899397	-	18735	protein_coding	storkhead box 2 [Source:MGI Symbol;Acc:MGI:1918319]	-
ENSMUSG00000028479	299	292	353	432	334	381	299	300	283	370	3.32837321021349	3.38215379292434	3.4870491103988	3.95457133480051	3.85507581062173	3.91144570961151	3.35768993168534	3.36257499544439	3.50130600870343	3.91847443093853	351.125860658356	310.563251548839	0.178985091145215	0.0129562591424416	0.236782431068929	Gne	4	44034075	44084177	-	6358	protein_coding	glucosamine (UDP-N-acetyl)-2-epimerase/N-acetylmannosamine kinase [Source:MGI Symbol;Acc:MGI:1354951]	-
ENSMUSG00000029765	315	293	382	361	310	319	275	295	291	393	1.58081264386672	1.52998487835484	1.70120142986388	1.48981343629029	1.61308468390155	1.47642718021975	1.39223039692336	1.49067084714965	1.62310135466526	1.87636300302974	328.732936381075	313.327784673564	0.0665685789189301	0.451417921248653	0.875196774806097	Plxna4	6	32121203	32565127	-	14103	protein_coding	plexin A4 [Source:MGI Symbol;Acc:MGI:2179061]	-
ENSMUSG00000003363	370	286	414	398	343	380	313	289	267	296	8.95582726976243	7.20310405993865	8.89256103922702	7.92212871888089	8.6084256220961	8.48279717161064	7.6428773971951	7.04355195654267	7.18287072514395	6.81632296358609	329.123234457804	335.483476076359	-0.0283958446848771	0.770179704573576	0.964799349887468	Pld3	7	27231425	27252643	-	2924	protein_coding	phospholipase D family, member 3 [Source:MGI Symbol;Acc:MGI:1333782]	-
ENSMUSG00000024622	311	364	349	413	326	400	286	343	289	347	2.02587204371593	2.46719045975525	2.01743512699028	2.21236363743827	2.20188609617823	2.4030517043902	1.87943030826715	2.24975713287779	2.09234005563435	2.15048075767012	346.714447174758	333.763513287885	0.0571973394653287	0.501761587815595	0.891833926603341	Hmgxb3	18	61264349	61310122	-	10865	protein_coding	HMG box domain containing 3 [Source:MGI Symbol;Acc:MGI:2441817]	HMG
ENSMUSG00000020521	332	293	380	420	304	385	313	393	327	333	4.97931337205703	4.5724468615042	5.05751874778285	5.18006851223869	4.72748964194663	5.3252942126281	4.73570110392	5.93490567610858	5.45082115101271	4.75149277150168	346.307715440913	344.441198227958	0.00738030812048179	0.931171791163245	0.990973247766366	Rnft1	11	86375483	86389851	+	4719	protein_coding	ring finger protein, transmembrane 1 [Source:MGI Symbol;Acc:MGI:1924142]	-
ENSMUSG00000033628	389	305	380	387	296	319	287	319	280	352	6.1647040984795	5.02935329774809	5.34402843053902	5.04345833103099	4.8638477499753	4.66234942289277	4.58831368937143	5.09029805262748	4.93177744128325	5.30713043417007	319.668199632274	338.054669343531	-0.0808700255642855	0.349030615610038	0.828329650231813	Pik3c3	18	30405800	30481179	+	4466	protein_coding	phosphatidylinositol 3-kinase catalytic subunit type 3 [Source:MGI Symbol;Acc:MGI:2445019]	-
ENSMUSG00000033793	342	297	395	406	292	351	342	366	298	350	2.48359657361318	2.24419745901291	2.54550861175461	2.42457608580743	2.19868707848466	2.35078853520368	2.50547239834751	2.67624535416203	2.40521561216534	2.41811780055782	331.73517663058	350.477361332081	-0.0791808861871868	0.287149270061373	0.788681587771816	Atp6v1h	1	5140241	5232752	+	9746	protein_coding	ATPase, H+ transporting, lysosomal V1 subunit H [Source:MGI Symbol;Acc:MGI:1914864]	-
ENSMUSG00000050697	271	286	374	418	325	416	334	291	312	355	4.12032011604426	4.5245706275533	5.04609937422943	5.2262813683537	5.12354618450202	5.83319506743877	5.12290975188251	4.45496761899127	5.27228727364167	5.13504772742302	357.130430487728	312.735430233401	0.190839102391674	0.0197831176923653	0.2897603146251	Prkaa1	15	5173343	5211380	+	4655	protein_coding	protein kinase, AMP-activated, alpha 1 catalytic subunit [Source:MGI Symbol;Acc:MGI:2145955]	-
ENSMUSG00000020918	309	356	363	391	334	326	344	327	323	330	6.28435323972249	7.53358648075795	6.55135695885948	6.53933677744832	7.04326781722212	6.11464447301224	7.05779634169979	6.69637485199097	7.30108552036641	6.38514130361087	335.184581534397	342.856994491248	-0.0344146823205852	0.667495772173012	0.938274887962302	Kat2a	11	100595572	100603291	-	3480	protein_coding	K(lysine) acetyltransferase 2A [Source:MGI Symbol;Acc:MGI:1343101]	-
ENSMUSG00000055980	273	382	320	415	265	330	331	417	263	535	2.11304031287461	3.07650885582871	2.1979491615589	2.64148452103398	2.12675095381489	2.35564898663217	2.58453072865075	3.2499081398993	2.26247447501827	3.93961136266296	351.587068556742	349.069148634359	0.0114217000351107	0.955657687779539	0.994867670985918	Irs1	1	82210822	82269137	-	9144	protein_coding	insulin receptor substrate 1 [Source:MGI Symbol;Acc:MGI:99454]	-
ENSMUSG00000020423	262	290	470	323	440	479	276	350	297	420	6.7601578479252	7.78579947771132	10.761577370407	6.85350770696766	11.7715553381722	11.3983650127302	7.18411371681385	9.09313177465353	8.5171598636438	10.3100150569026	386.630379140994	329.336710571359	0.229297066129009	0.126887452346717	0.618209671817505	Btg2	1	134002908	134006858	-	2743	protein_coding	BTG anti-proliferation factor 2 [Source:MGI Symbol;Acc:MGI:108384]	-
ENSMUSG00000028581	383	249	427	368	287	336	316	246	300	298	7.15599711235251	4.84083634696972	7.07981299986534	5.65423740245236	5.56005267590117	5.7897813319133	5.95616932989154	4.62803233718295	6.22981918071287	5.29714804125997	311.820078094352	324.40298964129	-0.0594130826809808	0.619774405819331	0.930279384090446	Laptm5	4	130640436	130663452	+	3788	protein_coding	lysosomal-associated protein transmembrane 5 [Source:MGI Symbol;Acc:MGI:108046]	-
ENSMUSG00000020160	294	226	336	448	351	380	330	371	347	365	1.97568559330506	1.58026023829637	2.00369820451569	2.47573042757355	2.44570035016763	2.35507965531613	2.23713922762744	2.51035017901131	2.59168837973778	2.33355386868491	370.772688303784	313.432214480373	0.241538935330918	0.0185984569694795	0.282917389080546	Meis1	11	18829817	18968985	-	10532	protein_coding	Meis homeobox 1 [Source:MGI Symbol;Acc:MGI:104717]	Homeobox
ENSMUSG00000042359	421	317	423	343	292	323	386	370	271	338	2.9609834239928	2.31986553871088	2.64007811331847	1.98382262107633	2.12942504888318	2.09511518337683	2.73873338371703	2.62026671098185	2.11839028133507	2.26164816412939	307.4269779866	385.847272619499	-0.329352014807716	4.0333590811369e-05	0.00634986784496577	Osbpl6	2	76236852	76430991	+	10063	protein_coding	oxysterol binding protein-like 6 [Source:MGI Symbol;Acc:MGI:2139014]	-
ENSMUSG00000027185	349	355	363	433	295	330	322	319	291	324	3.43110972204777	3.63150965814867	3.16692904803876	3.50067597116899	3.00716198156273	2.992089781048	3.19354927713439	3.15783735283155	3.17969140225645	3.03046067957558	326.303594727729	344.639028784748	-0.0759669666267571	0.334793401030079	0.8211710068542	Nat10	2	103551601	103591615	-	7199	protein_coding	N-acetyltransferase 10 [Source:MGI Symbol;Acc:MGI:2138939]	-
ENSMUSG00000043866	353	340	353	366	302	382	310	310	288	335	5.45018757646174	5.46217150275556	4.83653103052259	4.64699994348204	4.83469758466559	5.43940766004156	4.82844188419891	4.81934850532357	4.94210577100322	4.92080340826429	327.794825487427	336.129295881457	-0.0357014629131404	0.648859270364588	0.935419691731473	Taf10	7	105388600	105393568	-	4584	protein_coding	TATA-box binding protein associated factor 10 [Source:MGI Symbol;Acc:MGI:1346320]	-
ENSMUSG00000046709	393	382	376	346	273	325	257	293	244	263	2.5001950081158	2.5286828743998	2.12271509048279	1.81014043552745	1.80081710477661	1.90684852801457	1.64938874736416	1.87689012241599	1.72525765806617	1.59181116151633	283.581518639157	342.978410968266	-0.273559798255175	0.016227025334308	0.26278539075488	Mapk10	5	103055814	103359200	-	11125	protein_coding	mitogen-activated protein kinase 10 [Source:MGI Symbol;Acc:MGI:1346863]	-
ENSMUSG00000030750	323	291	323	419	260	362	288	344	307	322	17.2012058987283	16.1249743351298	15.2644592363952	18.3495421666444	14.356723845813	17.7793731190523	15.4723909511987	18.4461064119292	18.1709465822872	16.3142347610967	325.815478901352	316.604048059297	0.0435504803221951	0.625546763796948	0.932185481611482	Nsmce1	7	125066812	125090768	-	1329	protein_coding	NSE1 homolog, SMC5-SMC6 complex component [Source:MGI Symbol;Acc:MGI:1914961]	-
ENSMUSG00000041736	346	243	356	416	322	365	304	311	336	403	23.2999364109541	17.0268606452607	21.2740984165463	23.0370468412166	22.4833041393894	22.6685114662055	20.6519369864001	21.0876857479924	25.147841734848	25.8189244581957	361.325984255408	313.593728515285	0.20252466271407	0.0213062612007874	0.300657575713488	Tspo	15	83447793	83458404	+	1051	protein_coding	translocator protein [Source:MGI Symbol;Acc:MGI:88222]	-
ENSMUSG00000022772	341	351	374	422	309	332	317	337	299	376	3.32429159312181	3.56042235990506	3.23548107259477	3.38307807835017	3.12340886376639	2.9849311456757	3.11754380978503	3.3079925912254	3.23965471161872	3.48728178184688	339.719861853536	346.821442489752	-0.0283366172051288	0.705993351963328	0.950171503770194	Senp5	16	31778490	31822105	-	7260	protein_coding	SUMO/sentrin specific peptidase 5 [Source:MGI Symbol;Acc:MGI:2443596]	-
ENSMUSG00000024887	302	290	388	379	334	371	321	320	268	390	1.83658039110212	1.8350616916448	2.09390635410892	1.89538329164056	2.10608111393134	2.08079076323295	1.9693214133597	1.95948919709324	1.81142600537115	2.25643106887591	340.82979608253	325.748516115597	0.0645663636424518	0.428777884476182	0.868021416282456	Asah2	19	31959997	32085611	-	11638	protein_coding	N-acylsphingosine amidohydrolase 2 [Source:MGI Symbol;Acc:MGI:1859310]	-
ENSMUSG00000033014	300	346	395	407	318	392	330	327	289	349	2.16548415205579	2.59872021548025	2.53019142581953	2.41592251933332	2.38005230658032	2.60958425628103	2.40301380370956	2.37668378224667	2.31853898056779	2.39669983343732	342.89528783825	341.807706160355	0.00546833798755856	0.942493764247912	0.993270910349824	Trim33	3	103186609	103266091	+	9805	protein_coding	tripartite motif-containing 33 [Source:MGI Symbol;Acc:MGI:2137357]	-
ENSMUSG00000006215	299	326	403	387	272	334	297	350	285	339	5.45829168700989	6.1923118989621	6.52849577211576	5.80966853401712	5.14849247988657	5.62319987140742	5.4695370933286	6.43344350216008	5.78246770794773	5.8876192140876	316.021519301742	336.732829863414	-0.0917120121211087	0.260337224440966	0.774414425603322	Zbtb17	4	141171965	141195241	+	3877	protein_coding	zinc finger and BTB domain containing 17 [Source:MGI Symbol;Acc:MGI:107410]	ZBTB
ENSMUSG00000024563	354	334	359	411	318	308	323	303	285	336	2.8532553343435	2.80113160511094	2.56775955217684	2.72416893078225	2.65760310511559	2.2894944438576	2.62632500666219	2.45906438210292	2.55308362415594	2.57650575570744	324.306040425111	337.385758130536	-0.056019808793403	0.475365470043539	0.879595952985338	Smad2	18	76374651	76444034	+	8781	protein_coding	SMAD family member 2 [Source:MGI Symbol;Acc:MGI:108051]	MH1
ENSMUSG00000078813	306	358	347	374	342	403	368	356	337	351	9.74672527143348	11.8650615666465	9.80819975705053	9.79633748838577	11.2950727150718	11.8384227920616	11.8247968348157	11.4176622386568	11.9302626073419	10.6365032860576	355.790715447561	350.683413950275	0.0198984248300409	0.820922155516856	0.971475732742224	Leng1	7	3663097	3668839	-	2222	protein_coding	leukocyte receptor cluster (LRC) member 1 [Source:MGI Symbol;Acc:MGI:1917007]	-
ENSMUSG00000038250	343	350	359	372	309	366	345	331	284	361	4.23220143772729	4.49355359290191	3.93087458641297	3.77459176423035	3.95326854095955	4.16490209952973	4.2943741120163	4.11235027473426	3.8946941167233	4.23773578721328	331.414795173984	348.835574394902	-0.0727758783987392	0.324349917427837	0.814126762484264	Usp38	8	81707362	81741557	-	5736	protein_coding	ubiquitin specific peptidase 38 [Source:MGI Symbol;Acc:MGI:1922091]	-
ENSMUSG00000059920	326	342	350	407	295	399	323	349	283	357	3.87907336256204	4.2343443202223	3.69573622260271	3.98253535676919	3.63963670229827	4.37859513723588	3.87722930119379	4.18143851464994	3.74265359840895	4.04141150065925	339.53842441148	341.197220241482	-0.00352033360263729	0.964105729919641	0.99596565521859	4930453N24Rik	16	64572114	64591524	-	5948	protein_coding	RIKEN cDNA 4930453N24 gene [Source:MGI Symbol;Acc:MGI:1914859]	-
ENSMUSG00000054499	299	404	324	344	322	397	248	284	246	351	3.5381703512017	4.97437574088886	3.40231946538384	3.34750189026501	3.95083642375827	4.33260961251262	2.96051865536436	3.38388648340526	3.23538123162734	3.95156500612273	324.741652211443	315.304479812455	0.0438340889191287	0.732500151084313	0.955193984368341	Dedd2	7	24899340	24920040	-	5981	protein_coding	death effector domain-containing DNA binding protein 2 [Source:MGI Symbol;Acc:MGI:1914629]	-
ENSMUSG00000023852	371	374	404	352	300	352	316	376	274	336	3.01084900552173	3.15817607906142	2.90950401396449	2.34915983992048	2.52442195113725	2.63456690242123	2.58708513033243	3.07250647277044	2.47143067900931	2.59423197349696	316.386973523121	371.101362111041	-0.230412008324428	0.00292886164664003	0.106205755689265	Chd1	17	15925229	15992872	+	8721	protein_coding	chromodomain helicase DNA binding protein 1 [Source:MGI Symbol;Acc:MGI:88393]	-
ENSMUSG00000009555	334	298	379	383	313	324	368	339	286	327	5.12663853469454	4.75939955748542	5.16235622934195	4.83436951360846	4.98145481141232	4.58651420131026	5.69826470764704	5.23933085182607	4.87904774537016	4.7751657090469	320.040366798438	345.957346417013	-0.113337822709749	0.127964915229139	0.620451780073902	Cdk9	2	32595796	32603088	-	4611	protein_coding	cyclin-dependent kinase 9 (CDC2-related kinase) [Source:MGI Symbol;Acc:MGI:1328368]	-
ENSMUSG00000083596	338	310	440	409	361	330	282	325	312	284	49.5280149999074	47.2656448196064	57.2149374912629	49.2847284505819	54.8487899568552	44.5963857841917	41.6861609724259	47.9520831044617	50.8126237242277	39.591962188247	333.238637151737	339.775471798441	-0.0309590867361919	0.763089142183618	0.963698600273252	Rpl21-ps15	X	149998163	149998645	-	483	processed_pseudogene	ribosomal protein L21, pseudogene 15 [Source:MGI Symbol;Acc:MGI:3705426]	-
ENSMUSG00000043831	299	306	367	393	275	376	319	341	223	336	4.13235635042713	4.40045591715844	4.5010638168321	4.46656815565085	3.94080456607673	4.79254195706064	4.4476011196758	4.74537842281655	3.42542327514711	4.41794513588499	310.924785256604	328.637780054143	-0.0757492756865516	0.408350743865568	0.859628080664611	Lysmd4	7	66872292	66957078	+	5121	protein_coding	LysM, putative peptidoglycan-binding, domain containing 4 [Source:MGI Symbol;Acc:MGI:1922349]	-
ENSMUSG00000019433	333	300	360	412	323	350	297	301	258	349	13.6310902504956	12.7778352849138	13.0770983371639	13.868784934056	13.709275648709	13.2131360162953	12.2645432682678	12.4063134723957	11.7378585012289	13.5914643532984	329.845356426968	320.276183480876	0.0447518403273696	0.556677328230724	0.912585291034831	Gipc1	8	84379306	84391323	+	1729	protein_coding	GIPC PDZ domain containing family, member 1 [Source:MGI Symbol;Acc:MGI:1926252]	-
ENSMUSG00000027968	336	332	367	392	329	378	322	311	292	339	10.0509217093051	10.3336647406713	9.74215883600895	9.64289676893664	10.2044155846725	10.4282135020915	9.71697432210078	9.36735322110737	9.70805589815411	9.64763300634726	338.805897710412	336.171994097457	0.011422552572813	0.872927913564325	0.979618268764151	Larp7	3	127330363	127346998	-	2366	protein_coding	La ribonucleoprotein domain family, member 7 [Source:MGI Symbol;Acc:MGI:107634]	-
ENSMUSG00000028614	324	291	336	394	283	349	276	350	297	317	4.65702231514614	4.35217118021681	4.28573304020294	4.65708718417383	4.21769694391458	4.62636865967792	4.00203572811137	5.06548750159924	4.7446323123426	4.33487955129568	320.798358129612	317.926420681291	0.0137365741739082	0.867076241985713	0.978667973763923	Ndc1	4	107224981	107273543	+	4924	protein_coding	NDC1 transmembrane nucleoporin [Source:MGI Symbol;Acc:MGI:1920037]	-
ENSMUSG00000029918	317	292	323	398	275	398	286	401	286	362	13.4587589665218	12.8996603571763	12.1694459059203	13.8958034637119	12.1060948907492	15.584049780659	12.2495562683399	17.1427314141876	13.4956743574696	14.6220676021829	335.258055565593	326.907793644884	0.0384238703882488	0.712675171968141	0.951856798858974	Mrps33	6	39778738	39787922	-	1667	protein_coding	mitochondrial ribosomal protein S33 [Source:MGI Symbol;Acc:MGI:1338046]	-
ENSMUSG00000021591	343	299	381	363	281	357	335	321	274	323	4.41862166851178	4.00786936359495	4.35552190900597	3.8455119096414	3.75339822708342	4.24143109130288	4.35357545184261	4.16377856725662	3.92307006764474	3.95867350107046	312.626314723906	337.864916170907	-0.112169027777665	0.127815221096498	0.620186221339749	Glrx	13	75987987	75998273	+	5494	protein_coding	glutaredoxin [Source:MGI Symbol;Acc:MGI:2135625]	-
ENSMUSG00000060671	340	275	338	363	339	326	369	343	293	383	2.81083772055772	2.36558861195904	2.47968254696208	2.46784749813922	2.90591014303595	2.48556976592484	3.07745557812998	2.85522850703389	2.69219975531142	3.01238234527428	335.036992797402	335.890530602767	-0.0047897671631181	0.958790812410749	0.995290490882086	Atp8b2	3	89846788	89870815	-	8561	protein_coding	ATPase, class I, type 8B, member 2 [Source:MGI Symbol;Acc:MGI:1859660]	-
ENSMUSG00000029810	347	264	476	327	328	277	331	296	335	354	10.3580803071626	8.19980259076428	12.608960401002	8.02698385463857	10.1519453088214	7.62572377139525	9.96750273419756	8.89675037118864	11.1141795922129	10.0532741264321	321.328419579658	342.498733994788	-0.0965748108444209	0.447356971522255	0.873051096519936	Tmem176b	6	48810752	48818430	-	2371	protein_coding	transmembrane protein 176B [Source:MGI Symbol;Acc:MGI:1916348]	-
ENSMUSG00000036442	371	314	369	400	302	346	326	304	291	340	14.4351919610528	12.7124123936072	12.7408249590876	12.7986299689805	12.1837568598719	12.4158442025797	12.7960174797863	11.9100101770107	12.5841662478527	12.5858350249594	328.371109699359	339.247031926539	-0.0463874942059905	0.534664744619202	0.90703278910117	Thap11	8	106581764	106583582	+	1819	protein_coding	THAP domain containing 11 [Source:MGI Symbol;Acc:MGI:1930964]	THAP
ENSMUSG00000052533	351	313	384	417	371	323	308	334	307	345	3.98046937506189	3.69335606792919	3.86438977086259	3.88882198364085	4.36241227533355	3.37816761581815	3.52359883389639	3.81384933409487	3.86944207784964	3.72220878021452	346.100603226271	340.128933229734	0.0230954858419552	0.774641876573124	0.964799349887468	Nup188	2	30176409	30234278	+	6241	protein_coding	nucleoporin 188 [Source:MGI Symbol;Acc:MGI:2446190]	-
ENSMUSG00000033016	344	360	398	392	271	353	272	303	248	375	3.25969777576294	3.54953175112321	3.34675942188179	3.0546383391758	2.66264833289606	3.08492848412586	2.60013781973216	2.89102213673126	2.61188095417593	3.38068436455012	318.829617635576	337.425429458863	-0.0797082328920141	0.429185826624678	0.868021416282456	Nfatc1	18	80649420	80756286	-	7469	protein_coding	nuclear factor of activated T cells, cytoplasmic, calcineurin dependent 1 [Source:MGI Symbol;Acc:MGI:102469]	RHD
ENSMUSG00000030421	304	264	299	456	324	352	308	281	391	373	5.85779283212246	5.29314781995701	5.11274511031094	7.22570297344846	6.47337940177984	6.25539285489125	5.98714411171995	5.45200994800885	8.37374991116007	6.83791535095501	372.663343221512	293.788283970756	0.342015072751857	0.000171696130960337	0.0179484267460698	Uri1	7	37659417	37722976	-	3673	protein_coding	URI1, prefoldin-like chaperone [Source:MGI Symbol;Acc:MGI:1342294]	-
ENSMUSG00000009621	321	356	365	366	331	364	324	341	266	331	3.28544499763854	3.79130599465476	3.315160522258	3.08052751134081	3.51271397911414	3.43591217050781	3.34535914980635	3.51425638514007	3.0258932971992	3.22308401358631	324.773106977638	344.430466557713	-0.0840097584071478	0.279383118975469	0.783748221479703	Vav2	2	27152116	27317045	-	6915	protein_coding	vav 2 oncogene [Source:MGI Symbol;Acc:MGI:102718]	-
ENSMUSG00000062127	327	317	442	334	300	390	317	374	271	362	2.84388100281257	2.86861721750401	3.41121007653761	2.38871849445019	2.70526957924157	3.12809386200473	2.78119538695495	3.27510452243272	2.6194840748433	2.99520603254349	324.897937745065	356.676509514322	-0.136342473967002	0.146080996562814	0.656416088231962	Cttnbp2nl	3	104909231	104960462	-	8138	protein_coding	CTTNBP2 N-terminal like [Source:MGI Symbol;Acc:MGI:1933137]	-
ENSMUSG00000035673	364	234	292	382	318	358	342	286	321	452	2.40431054545658	1.60825424376486	1.71156957621384	2.07494876877879	2.17792000616146	2.18083950606986	2.27889257996219	1.90215150748674	2.35655192818462	2.84041682289845	359.573579740181	306.445130198854	0.230543286516975	0.05638886668421	0.460353304140698	Sbno2	10	79892826	79941405	-	10715	protein_coding	strawberry notch 2 [Source:MGI Symbol;Acc:MGI:2448490]	-
ENSMUSG00000074733	277	320	380	381	339	335	326	322	309	284	1.84689039871919	2.22004104457124	2.24836843813352	2.08901312177869	2.34361721474619	2.05995466729789	2.19274194966852	2.16175823092272	2.28982682131291	1.80149955128811	324.14313548296	327.006729278424	-0.0153996633551084	0.862789680907019	0.977939910118135	Zfp950	19	61042278	61129278	-	10615	protein_coding	zinc finger protein 950 [Source:MGI Symbol;Acc:MGI:2652824]	zf-C2H2
ENSMUSG00000020097	371	341	398	359	281	323	330	334	281	313	4.27439592660834	4.08794352802489	4.06917566694369	3.40134060759142	3.3568565618747	3.43205992028668	3.8355120210601	3.87469212015075	3.59823862981596	3.43083347567081	305.193953098628	357.24230737581	-0.228324836765971	0.00150701251852175	0.0718690970055611	Sgpl1	10	60934421	60983482	-	6143	protein_coding	sphingosine phosphate lyase 1 [Source:MGI Symbol;Acc:MGI:1261415]	-
ENSMUSG00000021770	312	328	371	400	315	362	328	355	277	377	2.89067613501025	3.1620472680098	3.05029105840599	3.04761197978474	3.02608430784937	3.09317801743953	3.06568308293648	3.31179229238887	2.8523802202128	3.32307893095849	338.152051287581	341.432891534961	-0.0121000572310901	0.870653648103187	0.979229002225442	Samd8	14	21800599	21848794	+	7639	protein_coding	sterile alpha motif domain containing 8 [Source:MGI Symbol;Acc:MGI:1914880]	-
ENSMUSG00000039270	320	295	311	402	343	341	294	314	301	366	2.75323084345986	2.64097527200208	2.37451854579025	2.84428780125741	3.05993636263178	2.70581766896305	2.55181125682037	2.7202711207574	2.8783390355858	2.99590609802735	343.766822211245	309.728535161122	0.15086978963983	0.0471131824332384	0.42022385996937	Megf9	4	70345302	70453232	-	8226	protein_coding	multiple EGF-like-domains 9 [Source:MGI Symbol;Acc:MGI:1918264]	-
ENSMUSG00000014301	362	299	353	380	338	358	325	348	274	330	10.5218221822702	9.04280668730622	9.10499311865115	9.08282238928001	10.1864935476021	9.59658944868113	9.52959226214419	10.184777048214	8.85147718753191	9.12537648318925	329.095247035752	340.166607028982	-0.0474829800180356	0.540060302213953	0.908466525364279	Pam16	16	4434328	4442852	-	2435	protein_coding	presequence translocase-asssociated motor 16 [Source:MGI Symbol;Acc:MGI:1913699]	-
ENSMUSG00000051067	324	270	359	482	382	466	361	366	319	326	6.44315197521203	5.58684728487059	6.33534606003507	7.88234139810581	7.87666462986002	8.54654892805631	7.2421770455434	7.32865614545187	7.05061259064941	6.16773106688162	385.31128097681	338.448756974462	0.188117997221269	0.0616067330683831	0.475081861397485	Lingo3	10	80668635	80679873	-	3559	protein_coding	leucine rich repeat and Ig domain containing 3 [Source:MGI Symbol;Acc:MGI:3609246]	-
ENSMUSG00000027962	283	256	388	328	293	287	301	227	287	357	2.2581051887962	2.12543275653878	2.74733733360988	2.15221876991341	2.4241025042876	2.11198646913	2.42288498990709	1.8237843530158	2.54520304442957	2.71006940314783	305.66189361101	291.376612785204	0.0653481741980759	0.555886202284635	0.912585291034831	Vcam1	3	115903598	115923337	-	8870	protein_coding	vascular cell adhesion molecule 1 [Source:MGI Symbol;Acc:MGI:98926]	-
ENSMUSG00000034154	291	262	399	458	313	319	291	283	286	345	3.02742833273259	2.83616729305473	3.68363259140477	3.91833170087374	3.37637632447776	3.06071623146246	3.05409429463085	2.96453930391152	3.30696592002085	3.41471483129778	335.184482447165	305.744249720256	0.132290377498694	0.156296888901246	0.67276685528192	Ino80	2	119203523	119308168	-	6803	protein_coding	INO80 complex subunit [Source:MGI Symbol;Acc:MGI:1915392]	-
ENSMUSG00000042426	339	304	366	434	299	352	295	337	286	323	3.99148336139161	3.72441339273292	3.82417923951183	4.20222393715347	3.65032422055371	3.82233537780994	3.50400898952163	3.99534623395382	3.74268660021657	3.61819201711547	330.134258185719	330.43679457892	0.00104909724510104	0.989116924191758	0.999122607543924	Dhx29	13	113063988	113105966	+	6011	protein_coding	DEAH (Asp-Glu-Ala-His) box polypeptide 29 [Source:MGI Symbol;Acc:MGI:2145374]	-
ENSMUSG00000001123	432	320	391	347	269	308	364	366	238	381	14.3073953391231	11.0274851137687	11.4914840154395	9.45063833178607	9.23750608617762	9.40760445087207	12.1614899472717	12.2052818070488	8.7606552853792	12.0048370721226	301.272163545703	377.57281605255	-0.324286386026782	0.0011263891532328	0.0586395500609284	Lgals9	11	78853800	78875772	-	2137	protein_coding	lectin, galactose binding, soluble 9 [Source:MGI Symbol;Acc:MGI:109496]	-
ENSMUSG00000037210	340	338	417	364	338	346	294	334	285	352	3.24394469205913	3.35552821792676	3.53063732415401	2.8559509573138	3.34377349533718	3.04454308499495	2.82976535435486	3.20871308898437	3.02219295008268	3.19515294135934	330.920902874828	346.291457994471	-0.068271441770123	0.39686957683069	0.851847858855577	Fam193a	5	34527277	34643800	+	7418	protein_coding	family with sequence homology 193, member A [Source:MGI Symbol;Acc:MGI:2447768]	-
ENSMUSG00000030287	286	324	377	375	324	339	333	296	254	338	1.367498901887	1.61196509824519	1.59964949188709	1.47450774685699	1.6063182369097	1.4949000379036	1.60625228061092	1.42509087488774	1.34982502012369	1.53756015914296	318.729019399328	325.245234675153	-0.0288518721177268	0.721311528616768	0.953921908926992	Itpr2	6	146009797	146403721	-	14802	protein_coding	inositol 1,4,5-triphosphate receptor 2 [Source:MGI Symbol;Acc:MGI:99418]	-
ENSMUSG00000020832	309	346	384	396	311	373	334	330	270	314	9.6426584101562	11.2347670691287	10.6338873721135	10.1622137717989	10.0629269149837	10.734915646537	10.5146141512403	10.3691256627597	9.3645059748176	9.32228582823162	324.873524355497	343.094896567868	-0.07690452852762	0.311990654739326	0.804663192180328	Eral1	11	77964202	77971209	-	2268	protein_coding	Era (G-protein)-like 1 (E. coli) [Source:MGI Symbol;Acc:MGI:1889295]	-
ENSMUSG00000005973	282	307	374	365	355	336	284	298	326	366	6.24487415026678	7.07396047427839	7.34968478943617	6.64694805104435	8.1513316246695	6.86223144095356	6.34455976986925	6.64478206369269	8.02370561997513	7.71098985055476	344.828162176275	310.580317079525	0.146335519386638	0.08817613815705	0.545449672019539	Rcn1	2	105216636	105229664	-	3196	protein_coding	reticulocalbin 1 [Source:MGI Symbol;Acc:MGI:104559]	-
ENSMUSG00000038280	368	299	367	360	291	300	338	314	296	371	3.61188301983719	3.05356181994046	3.19649810095648	2.90564930276217	2.96145046745138	2.71555506533763	3.34665642000471	3.10316880312722	3.22894295600977	3.46428992501604	317.821825525711	339.61463811397	-0.0973929462934961	0.255845018347729	0.771906454571639	Ostm1	10	42459818	42578455	+	7211	protein_coding	osteopetrosis associated transmembrane protein 1 [Source:MGI Symbol;Acc:MGI:2655574]	-
ENSMUSG00000027540	338	290	398	353	307	382	346	337	303	328	4.32351911168539	3.85983155021908	4.51779253967741	3.71321610947596	4.07178356383605	4.50646027717884	4.46483436543208	4.34050717735341	4.30770659806719	3.9916181640699	328.714719494825	343.572562285455	-0.0668206701113854	0.40220076242968	0.855112700688402	Ptpn1	2	167773977	167821305	+	5533	protein_coding	protein tyrosine phosphatase, non-receptor type 1 [Source:MGI Symbol;Acc:MGI:97805]	-
ENSMUSG00000003423	330	260	336	402	279	368	291	349	293	350	11.5622917435632	9.4787922012874	10.4470046979996	11.5827284421502	10.1358415679986	11.8912991221503	10.285645290284	12.3124734084841	11.4098624283273	11.6668198436814	330.380100067887	315.450277742501	0.0679148848998858	0.431654949895429	0.869498262722918	Pih1d1	7	44803727	44809489	+	2020	protein_coding	PIH1 domain containing 1 [Source:MGI Symbol;Acc:MGI:1916095]	-
ENSMUSG00000029536	339	326	398	369	265	321	291	342	306	321	13.351589585601	13.3598181593078	13.9103762504369	11.9512816083881	10.8219313977091	11.6597653347135	11.5620497976481	13.5627974824599	13.3948392641464	12.0279820701803	310.336132131022	341.119309188231	-0.138497453438858	0.090000565553325	0.550365990277792	Gatc	5	115471298	115479237	-	1797	protein_coding	glutamyl-tRNA(Gln) amidotransferase, subunit C [Source:MGI Symbol;Acc:MGI:1923776]	-
ENSMUSG00000027076	362	337	392	453	296	405	310	362	280	333	31.4363644341446	30.4511231859575	30.2087211512709	32.3501861498458	26.6526920875947	32.4362223654012	27.1577639229053	31.6535343935166	27.0249301260994	27.5120176548668	343.25574696192	355.103551461379	-0.0453161897936833	0.591108991663477	0.921181137645281	Timm10	2	84657341	84660557	+	815	protein_coding	translocase of inner mitochondrial membrane 10 [Source:MGI Symbol;Acc:MGI:1353429]	-
ENSMUSG00000038759	299	309	321	431	292	338	360	336	350	347	2.27399493558321	2.44526794797383	2.16643601231314	2.69556874885855	2.30264391434681	2.37075408006969	2.7620362634514	2.57304556625399	2.95848351235372	2.51074290050353	344.698457608852	328.358360732983	0.0704717457408296	0.44499970198623	0.871916495104824	Nup205	6	35154356	35224531	+	9306	protein_coding	nucleoporin 205 [Source:MGI Symbol;Acc:MGI:2141625]	-
ENSMUSG00000002221	299	293	341	423	342	356	310	305	347	324	2.06034435503236	2.10080583579382	2.08518951187002	2.39697679082915	2.44354508547264	2.26240380914201	2.15495838741776	2.11620803083627	2.65754668634002	2.12406644263116	352.181081430975	311.896671183677	0.172951879059913	0.025584843825995	0.321611390690979	Paxip1	5	27945078	27996689	-	10271	protein_coding	PAX interacting (with transcription-activation domain) protein 1 [Source:MGI Symbol;Acc:MGI:1890430]	-
ENSMUSG00000046822	348	342	378	369	323	368	323	316	296	309	6.13291425514247	6.27138446630535	5.91155831080781	5.34772237307607	5.90222549716579	5.98118133136044	5.74247009051311	5.60743988665935	5.79778577086317	5.18084491322501	326.868366297153	343.979946938584	-0.0751244911849618	0.320355138925357	0.811904992485367	Slc39a3	10	80864372	80873260	-	4016	protein_coding	solute carrier family 39 (zinc transporter), member 3 [Source:MGI Symbol;Acc:MGI:2147269]	-
ENSMUSG00000018427	445	330	321	458	333	283	326	449	268	403	6.49782999061525	5.01385701018726	4.15944987220675	5.49956892119745	5.04171385554227	3.81106424871078	4.8021365371841	6.60152951491981	4.34936576243231	5.59845050661517	339.823897477211	378.910239028871	-0.155286457171012	0.255221941205367	0.771369917062601	Ypel2	11	86827251	86884533	-	4847	protein_coding	yippee like 2 [Source:MGI Symbol;Acc:MGI:1925114]	-
ENSMUSG00000025374	307	326	338	381	324	397	283	308	308	341	8.66693210749696	9.57622386608539	8.46771531094629	8.8451832021064	9.48413344345327	10.3363933356354	8.05975843122932	8.75523143315903	9.66408051776949	9.15874277135409	343.500362043806	315.053403575907	0.124392450677871	0.110505865108007	0.588179282837608	Nabp2	10	128237264	128247361	-	2507	protein_coding	nucleic acid binding protein 2 [Source:MGI Symbol;Acc:MGI:1917167]	-
ENSMUSG00000008393	412	312	340	374	312	309	294	282	267	371	10.2027288426565	8.03939548492676	7.47171976176538	7.61632676668761	8.011232746432	7.05714611736673	7.34471637459913	7.0316643498157	7.34874527652936	8.7407259094789	319.732251663262	330.820236784904	-0.0487348665668706	0.643197630913877	0.934976968268091	Carhsp1	16	8476444	8490019	-	2858	protein_coding	calcium regulated heat stable protein 1 [Source:MGI Symbol;Acc:MGI:1196368]	CSD
ENSMUSG00000063904	355	301	329	339	328	348	238	270	289	330	3.24070815571263	2.8590894017337	2.66520117488952	2.54487294682772	3.10463850473566	2.92982927748401	2.19178069181376	2.48179113103726	2.93219072674671	2.86602498859355	321.616653997235	300.82242908243	0.0946869831084627	0.351389180333239	0.830007668006948	Dpp3	19	4957257	4978315	-	7753	protein_coding	dipeptidylpeptidase 3 [Source:MGI Symbol;Acc:MGI:1922471]	-
ENSMUSG00000003135	310	285	355	378	317	366	334	347	321	342	6.25436844772062	5.98296275576831	6.35583552978866	6.27145637922718	6.63142186998302	6.81011358121509	6.79793184008354	7.04922119146644	7.19796291633358	6.56451036065229	338.818601531785	328.573941587086	0.0419815964335155	0.583533137582416	0.919198897417648	Cnot11	1	39574073	39585970	+	3508	protein_coding	CCR4-NOT transcription complex, subunit 11 [Source:MGI Symbol;Acc:MGI:106580]	-
ENSMUSG00000026170	301	299	323	371	326	300	276	290	258	306	9.80365731766071	10.1331036739948	9.33569550168853	9.93688752408714	11.0094304808912	9.01144389146324	9.06857980912121	9.51063510983321	9.33951097497686	9.48194685658585	305.821419357929	300.221082104249	0.0267596548441923	0.738783725988555	0.957357920615941	Cyp27a1	1	74752733	74777051	+	2173	protein_coding	cytochrome P450, family 27, subfamily a, polypeptide 1 [Source:MGI Symbol;Acc:MGI:88594]	-
ENSMUSG00000039741	266	241	233	387	348	334	332	316	297	344	1.69605530976014	1.59891393604669	1.31836851972343	2.02919683841301	2.30071722969431	1.96406719832852	2.13552681262997	2.02878185448864	2.10473599152928	2.0867541243185	335.805395990952	281.315692913388	0.256410810522267	0.0257858754687369	0.322126228250464	Bahcc1	11	120123773	120183108	+	11100	protein_coding	BAH domain and coiled-coil containing 1 [Source:MGI Symbol;Acc:MGI:2679272]	-
ENSMUSG00000028266	312	294	341	423	302	350	304	338	294	299	6.25548866723607	6.13343333242598	6.06713356272436	6.97431972198476	6.27825884648925	6.47181647936956	6.14877783929363	6.82359500992442	6.55144021399704	5.70337988602728	325.697127223171	320.320610706134	0.0257629819121663	0.743507706627009	0.958873966424355	Lmo4	3	143894291	143910981	-	3530	protein_coding	LIM domain only 4 [Source:MGI Symbol;Acc:MGI:109360]	-
ENSMUSG00000034032	342	351	360	413	316	344	352	303	269	293	3.64754855431495	3.8952179525182	3.40721865957751	3.62226204351519	3.49452124378856	3.38364599467323	3.78726949493626	3.25392470452769	3.18867355345055	2.97301472172621	319.012998553783	344.706033188685	-0.109111611728039	0.186393350187213	0.709467493998342	Rpap1	2	119593785	119618018	-	6636	protein_coding	RNA polymerase II associated protein 1 [Source:MGI Symbol;Acc:MGI:1916175]	-
ENSMUSG00000041057	328	321	365	382	290	336	301	318	316	343	4.86162907670332	4.95065520673281	4.80090785579353	4.65614158271512	4.45688678003609	4.59302443670944	4.50073086083264	4.74597003775864	5.20568474545672	4.83678252618885	327.181611160077	328.947326406112	-0.00951844727579812	0.898125184064846	0.983145694010404	Wdr43	17	71922890	71966026	+	4775	protein_coding	WD repeat domain 43 [Source:MGI Symbol;Acc:MGI:1919765]	-
ENSMUSG00000028134	305	291	307	435	312	373	318	357	332	364	2.35274641010959	2.33570472930654	2.10153285760267	2.75942995705869	2.49548808602754	2.65360094674071	2.47463397236508	2.77289478659751	2.84640155450369	2.67135205750474	355.41759027849	318.883566445371	0.158119487320072	0.0580124697976521	0.465346189592339	Ptbp2	3	119512391	119578115	-	9175	protein_coding	polypyrimidine tract binding protein 2 [Source:MGI Symbol;Acc:MGI:1860489]	-
ENSMUSG00000020740	311	343	398	400	340	335	330	275	289	300	3.52459563730563	4.0447594780957	4.00271355036591	3.72789558263821	3.99533733877507	3.5014281494583	3.77286634833822	3.13813410770469	3.64023614162806	3.23463013852039	326.115067749981	333.261468653955	-0.0325170051806698	0.714473741256472	0.951964799412541	Gga3	11	115475081	115494877	-	6245	protein_coding	golgi associated, gamma adaptin ear containing, ARF binding protein 3 [Source:MGI Symbol;Acc:MGI:2384159]	-
ENSMUSG00000033813	352	332	390	369	307	317	323	326	296	336	8.25750235668907	8.10389485463321	8.11882497305361	7.1184796321755	7.46741082489388	6.8583051835592	7.64393764782919	7.70040447868472	7.71756965720467	7.49893836289925	319.11999567491	346.905709997223	-0.122970425349682	0.0897539898251521	0.549328049201528	Tcea1	1	4928037	4968132	+	3017	protein_coding	transcription elongation factor A (SII) 1 [Source:MGI Symbol;Acc:MGI:1196624]	-
ENSMUSG00000026754	358	324	362	392	355	349	338	331	336	291	4.54648054052558	4.28141169643375	4.07965473165969	4.09386214880748	4.67461975102166	4.08760798138418	4.33029597068974	4.23262895673349	4.74257700759469	3.51592629797381	339.501510503823	345.476197216706	-0.0277746082580259	0.750081647590274	0.961536614466178	Golga1	2	38906167	38955553	-	5573	protein_coding	golgi autoantigen, golgin subfamily a, 1 [Source:MGI Symbol;Acc:MGI:1924149]	-
ENSMUSG00000019996	319	336	390	384	259	350	321	333	325	357	2.84528061473613	3.11833931600882	3.08689287255233	2.81656957744582	2.39529943855904	2.87908155919024	2.88833807292756	2.99067038706355	3.22181491005067	3.02940335298314	328.35560116096	342.038696891862	-0.0599427738668987	0.474234601307353	0.879595952985338	Map7	10	20024217	20157336	+	7935	protein_coding	microtubule-associated protein 7 [Source:MGI Symbol;Acc:MGI:1328328]	-
ENSMUSG00000033577	291	301	369	372	295	335	324	284	296	351	1.70521567706407	1.83528068650782	1.91882435838552	1.79260294416504	1.79239601798892	1.81043374675998	1.91531367121302	1.67569341424465	1.92779497067283	1.95680661546779	323.389817602888	315.603218783095	0.0331896228913726	0.664483585074458	0.938274887962302	Myo6	9	80072313	80219011	+	12078	protein_coding	myosin VI [Source:MGI Symbol;Acc:MGI:104785]	-
ENSMUSG00000035314	323	284	375	424	367	403	334	353	297	314	3.39225443528861	3.10351542116187	3.49493975134731	3.66190093313402	3.99647948150741	3.90339448641653	3.5386770878488	3.73293559520478	3.46677096096972	3.13740083965415	353.207093082192	335.879692228564	0.0722947356272309	0.392904671514223	0.850277992417542	Gdpd5	7	99030621	99111084	+	6739	protein_coding	glycerophosphodiester phosphodiesterase domain containing 5 [Source:MGI Symbol;Acc:MGI:2686926]	-
ENSMUSG00000020536	353	310	365	407	315	355	345	315	271	327	5.13855611898409	4.69545587163099	4.71500103073099	4.87209385069172	4.75447511881146	4.76591456844448	5.06633687917019	4.61707412836018	4.38448403971098	4.52864851592251	326.928723304509	340.172840731436	-0.0550420132788896	0.453190931795915	0.875624117370578	Llgl1	11	60590549	60605012	+	4862	protein_coding	LLGL1 scribble cell polarity complex component [Source:MGI Symbol;Acc:MGI:102682]	-
ENSMUSG00000041775	308	322	381	385	334	315	301	318	294	335	11.5766192426259	12.593213773858	12.7080389633982	11.8999901045228	13.0167668634801	10.9192570127228	11.4131650878788	12.0350541318627	12.2817758658574	11.9792686263853	326.496228128618	327.9727618563	-0.00900233321368096	0.906206842306261	0.985424612360679	Mapk1ip1	7	138437552	138448002	-	1883	protein_coding	mitogen-activated protein kinase 1 interacting protein 1 [Source:MGI Symbol;Acc:MGI:1916796]	-
ENSMUSG00000041329	345	316	441	374	324	361	356	390	273	343	5.9773458818955	5.69673537136407	6.78032342853649	5.32863204386614	5.82049511450119	5.76830207669524	6.22225579388932	6.80367867009695	5.25696085714853	5.65376660037987	327.989389332354	371.294590200543	-0.18032700026782	0.019802246954941	0.2897603146251	Atp1b2	11	69490562	69496768	-	4085	protein_coding	ATPase, Na+/K+ transporting, beta 2 polypeptide [Source:MGI Symbol;Acc:MGI:88109]	-
ENSMUSG00000035024	338	286	335	357	341	345	294	311	332	353	3.03155889557157	2.66910103551649	2.6663468625862	2.63313037800864	3.17124149369787	2.85377616431023	2.66014439216884	2.80866274504372	3.30955953143725	3.01216306379256	341.052242154658	315.229066138618	0.109728579300776	0.18586325617065	0.708820106781442	Ncapd3	9	26941471	27006611	+	7891	protein_coding	non-SMC condensin II complex, subunit D3 [Source:MGI Symbol;Acc:MGI:2142989]	-
ENSMUSG00000061751	365	268	363	403	306	318	292	343	286	330	1.07413566465434	0.820636325937782	0.947971817747651	0.975272899082221	0.933712827966124	0.863067760113039	0.866877427184361	1.01636637208803	0.935438218457456	0.923920654327062	321.367829237319	328.17183933176	-0.0304834971307683	0.723266917634033	0.953964753479752	Kalrn	16	33789443	34393902	-	24050	protein_coding	kalirin, RhoGEF kinase [Source:MGI Symbol;Acc:MGI:2685385]	-
ENSMUSG00000038039	305	273	330	378	307	325	311	289	277	321	2.24158341773162	2.08769660009663	2.15224414394704	2.28455544946303	2.3394785523058	2.20287537634082	2.3058126931026	2.13866520466571	2.26265135017711	2.24447391278443	314.91100059362	303.791161292986	0.051607745395735	0.480988323021454	0.880861523742733	Gcc2	10	58091319	58141421	+	9630	protein_coding	GRIP and coiled-coil domain containing 2 [Source:MGI Symbol;Acc:MGI:1917547]	-
ENSMUSG00000017715	347	320	344	368	314	403	279	333	267	304	4.60510189542143	4.41885161974944	4.05126582941902	4.01617312591216	4.32080875333616	4.93249117644121	3.73527467418921	4.44983489993424	3.93825501599867	3.83829028400412	323.837123721934	327.362354208682	-0.0144556990069803	0.87362616193448	0.979724217388725	Pgs1	11	117877118	117914837	+	5333	protein_coding	phosphatidylglycerophosphate synthase 1 [Source:MGI Symbol;Acc:MGI:1921701]	-
ENSMUSG00000042116	338	405	416	368	243	346	339	356	311	341	6.60282397045412	8.23223412373216	7.21155431225032	5.91174476414285	4.92203751229727	6.23362423530018	6.68068950650405	7.0024966862532	6.75236969600152	6.3375567562199	315.242853723194	373.746575501138	-0.245684605342184	0.00854019224442396	0.192871113969778	Vwa1	4	155852606	155859155	-	3623	protein_coding	von Willebrand factor A domain containing 1 [Source:MGI Symbol;Acc:MGI:2179729]	-
ENSMUSG00000031432	330	326	385	383	315	377	287	304	282	308	11.7189309192161	12.0459574672735	12.1326959143226	11.1847856634464	11.5987245497548	12.3471551701094	10.2816903847129	10.8701999558367	11.1302768455333	10.4058900923874	325.848954742651	328.277985459948	-0.0112750818917291	0.887590855227133	0.981434759648303	Prps1	X	139357362	139376889	+	1993	protein_coding	phosphoribosyl pyrophosphate synthetase 1 [Source:MGI Symbol;Acc:MGI:97775]	-
ENSMUSG00000048232	297	245	329	424	351	361	320	312	293	342	4.48097343632445	3.84619833430393	4.40488269215913	5.26061615612665	5.49096484501502	5.0231323775954	4.87051033282243	4.73980428349538	4.91322151038608	4.90903908445283	346.441080085365	302.611661399162	0.19520356919992	0.0159000883092034	0.259383837623422	Fbxo10	4	45034247	45084604	-	4691	protein_coding	F-box protein 10 [Source:MGI Symbol;Acc:MGI:2686937]	-
ENSMUSG00000040945	275	276	311	361	313	305	357	326	302	370	4.6842818535896	4.89180433959248	4.7010323845176	5.05676026281636	5.52815598927129	4.79139158501856	6.1346121673762	5.59136469607504	5.71741967675506	5.9960674926371	324.756219982046	311.948895757736	0.0571130245419131	0.557565905303445	0.912585291034831	Rcc2	4	140427852	140450531	+	4155	protein_coding	regulator of chromosome condensation 2 [Source:MGI Symbol;Acc:MGI:1919784]	-
ENSMUSG00000079363	324	266	229	467	315	259	376	220	271	333	3.05993833463832	2.6139602069326	1.91922404320308	3.62693174394175	3.08463544537781	2.25589525052164	3.58231754286659	2.09208940513646	2.84459052589736	2.99203287813136	320.077868322463	287.074918546187	0.158878415994981	0.315799337739699	0.808077859300335	Gbp4	5	105263633	105287452	-	7494	protein_coding	guanylate binding protein 4 [Source:MGI Symbol;Acc:MGI:97072]	-
ENSMUSG00000000915	283	315	354	419	316	381	303	319	259	335	2.71806120567544	3.1479876601977	3.01716171002946	3.30934204633878	3.146918574268	3.37480958362193	2.93578329967381	3.08498725784154	2.76474680401862	3.06106158549104	332.884906906483	317.097341744368	0.0734159951142172	0.357574739625936	0.833585631616152	Hip1r	5	124111691	124143621	+	7369	protein_coding	huntingtin interacting protein 1 related [Source:MGI Symbol;Acc:MGI:1352504]	-
ENSMUSG00000040565	346	306	411	380	288	319	323	346	257	342	2.38700001636736	2.19658200134208	2.51617402152502	2.1558312231111	2.06012910443837	2.02963763745385	2.2479539802613	2.40348998605395	1.97057174173275	2.24469269374873	309.637076149448	348.076284910483	-0.168406941947091	0.0258617456496698	0.322342705997637	Btaf1	19	36903479	36990152	+	10259	protein_coding	B-TFIID TATA-box binding protein associated factor 1 [Source:MGI Symbol;Acc:MGI:2147538]	-
ENSMUSG00000050195	203	377	376	436	355	414	309	354	400	694	3.81299729167917	7.36820126262495	6.26730503758522	6.73459968837511	6.91392140988421	7.17170309317581	5.85514303602909	6.69520094183168	8.35051488200296	12.4017905690477	451.981223520289	326.351420601978	0.469745705122232	0.0436695140679501	0.406972382397251	Scd4	19	44321531	44335182	+	3768	protein_coding	stearoyl-coenzyme A desaturase 4 [Source:MGI Symbol;Acc:MGI:2670997]	-
ENSMUSG00000036995	262	284	320	295	270	257	362	281	261	338	4.3889024797299	4.95019891673606	4.75693423273244	4.06379220976615	4.68968886444524	3.97044573338892	6.1174690514791	4.73970000923941	4.85934743176097	5.38673739068263	280.00933620058	304.394132738583	-0.122211459905559	0.265007655685717	0.776076879615703	Asap3	4	135933676	135972527	+	4225	protein_coding	ArfGAP with SH3 domain, ankyrin repeat and PH domain 3 [Source:MGI Symbol;Acc:MGI:2684986]	-
ENSMUSG00000044447	292	277	366	377	321	324	303	303	248	290	1.69828007132464	1.67631604528163	1.8889918159837	1.80311177652601	1.93578500323598	1.73789275883323	1.77777854674142	1.77443046587606	1.60310122826362	1.60464483862474	304.912860577202	309.743188719727	-0.0229907535311679	0.775683457546203	0.964799349887468	Dock5	14	67989584	68170891	-	12169	protein_coding	dedicator of cytokinesis 5 [Source:MGI Symbol;Acc:MGI:2652871]	-
ENSMUSG00000021550	337	259	351	419	302	358	313	308	254	334	7.81752081435122	6.25156254427242	7.22551473265567	7.99296674515583	7.26393108099215	7.65902828827878	7.32473730232661	7.19415444212706	6.54870860303862	7.37123192595869	324.258793978483	315.486344230695	0.0423138854913664	0.611982324271081	0.927024803230787	2210016F16Rik	13	58527631	58533039	-	3051	protein_coding	RIKEN cDNA 2210016F16 gene [Source:MGI Symbol;Acc:MGI:1917403]	-
ENSMUSG00000029388	340	296	381	341	326	334	334	313	285	290	9.32335595726255	8.4456821044225	9.27130467573763	7.68957903770755	9.26907882021561	8.44678260420247	9.23949821581289	8.64226503936986	8.68602375192303	7.56564240264414	310.209288856844	334.761577821366	-0.113753844127968	0.157016172606586	0.672919097228687	Eif2b1	5	124708276	124717194	-	2581	protein_coding	eukaryotic translation initiation factor 2B, subunit 1 (alpha) [Source:MGI Symbol;Acc:MGI:2384802]	-
ENSMUSG00000021573	326	457	399	340	292	343	330	314	215	296	4.52229093698922	6.59639676197604	4.91175078779432	3.87859696717743	4.20000083632134	4.38820108363996	4.61810081249945	4.38591733425135	3.31483688563712	3.9064932076687	289.821250257341	368.765544735808	-0.345610310490275	0.00278198769922651	0.102980830781283	Tppp	13	74157526	74183872	+	5102	protein_coding	tubulin polymerization promoting protein [Source:MGI Symbol;Acc:MGI:1920198]	-
ENSMUSG00000067038	319	313	312	394	308	341	326	393	328	398	57.0133880755837	58.2076646968335	49.4838281690964	57.9078214516969	57.0771803152131	56.2072124870961	58.7776661508367	70.7242926402939	65.1542597520643	67.6742891885002	347.360878943651	336.385591752142	0.0467026326706128	0.631118552523442	0.93433832965668	Rps12-ps3	19	59310803	59311198	+	396	processed_pseudogene	ribosomal protein S12, pseudogene 3 [Source:MGI Symbol;Acc:MGI:3704503]	-
ENSMUSG00000026761	291	306	343	407	339	356	296	341	284	309	2.76154397259048	3.02155199138755	2.88852162389382	3.17620277581968	3.3356793690709	3.11573471757811	2.83373513990678	3.25839137882054	2.99543650489741	2.78979259473205	331.649414013468	317.909446671206	0.0617376782106585	0.437085976600687	0.87030596055251	Orc4	2	48792836	48840289	-	7458	protein_coding	origin recognition complex, subunit 4 [Source:MGI Symbol;Acc:MGI:1347043]	-
ENSMUSG00000028398	327	285	382	372	301	371	273	349	296	300	31.2327983817661	28.3242015482257	32.3779268088669	29.2187022397103	29.8095395168522	32.6804897469703	26.3047611511332	33.5643674563264	31.4222775381734	27.2608167544667	321.5305288627	324.780525011864	-0.0163324153553104	0.851148751466343	0.975651054143128	Dmac1	4	75195591	75196542	-	741	protein_coding	distal membrane arm assembly complex 1 [Source:MGI Symbol;Acc:MGI:1914178]	-
ENSMUSG00000020773	333	313	391	316	309	338	302	281	263	295	8.61724133203174	8.42787393782305	8.97890359816975	6.7245920481626	8.29102316305081	8.06663161576913	7.88387148003147	7.32184005083601	7.56419254097516	7.26274008341579	299.147718008325	325.575091226032	-0.125505076265809	0.147004750693804	0.658297147812178	Trim47	11	115996578	116018036	-	2735	protein_coding	tripartite motif-containing 47 [Source:MGI Symbol;Acc:MGI:1917374]	-
ENSMUSG00000034520	296	255	306	379	332	323	327	291	304	356	4.18738180080517	3.75353700309287	3.84144664625483	4.40904872039034	4.86983851922723	4.21410035784951	4.66667088409785	4.14508780060051	4.77977262788212	4.79132148481665	332.923742280211	297.48406962249	0.160980090636696	0.0536403350376463	0.448690944169436	Gjc1	11	102690405	102710526	-	5003	protein_coding	gap junction protein, gamma 1 [Source:MGI Symbol;Acc:MGI:95718]	-
ENSMUSG00000028062	304	286	351	335	279	422	320	324	264	322	17.6647562170655	17.2921808466836	18.099380500273	16.007875925796	16.8098521899484	22.6150742121925	18.7582627021921	18.9569720580609	17.0498591541507	17.8009999979455	317.286489370072	319.215504602986	-0.00828818859733743	0.931297114032404	0.990973247766366	Lamtor2	3	88457126	88460381	-	1218	protein_coding	late endosomal/lysosomal adaptor, MAPK and MTOR activator 2 [Source:MGI Symbol;Acc:MGI:1932697]	-
ENSMUSG00000022280	282	329	362	374	299	375	302	343	290	328	4.50126697885715	5.46425845835639	5.12763099222811	4.90921558394073	4.94860146363292	5.52037313265382	4.86296538066894	5.51276753466783	5.14477594827598	4.98097052363527	326.276907213106	326.051941817087	0.00106476599970287	0.989407885877805	0.999122607543924	Rnf19a	15	36240079	36283293	-	4434	protein_coding	ring finger protein 19A [Source:MGI Symbol;Acc:MGI:1353623]	-
ENSMUSG00000051910	280	291	422	437	337	349	307	337	324	352	1.33610216447635	1.44485510324889	1.78696734472979	1.71481751588332	1.66738988958277	1.53588452536772	1.47784396473417	1.61920349327781	1.71834138761216	1.59800731654555	352.376305077044	328.241038622818	0.0998738754807436	0.248632175434719	0.767692967014526	Sox6	7	115070107	115638031	-	14832	protein_coding	SRY (sex determining region Y)-box 6 [Source:MGI Symbol;Acc:MGI:98368]	HMG
ENSMUSG00000070394	278	361	272	434	242	465	294	306	234	374	17.8058975771709	24.0589100209635	15.4600362563804	22.8593376345969	16.0716352587633	27.4677780479927	18.9965605417234	19.7346939886481	16.6578035693226	22.7900428067342	337.470007998865	306.454304888324	0.142798216739114	0.328155743107893	0.817007707927832	Tmem256	11	69729340	69730444	+	1105	protein_coding	transmembrane protein 256 [Source:MGI Symbol;Acc:MGI:1916436]	-
ENSMUSG00000029119	322	306	358	361	325	351	275	278	207	320	6.45964495437648	6.38739647158967	6.37321151654571	5.95545320068083	6.76023454899573	6.49398669617207	5.56536997953803	5.61548753424777	4.61536365901725	6.10741200757667	304.688337959265	309.671866772011	-0.0216800600359498	0.828360962073552	0.972893143413381	Man2b2	5	36964265	36987997	-	3528	protein_coding	mannosidase 2, alpha B2 [Source:MGI Symbol;Acc:MGI:1195262]	-
ENSMUSG00000083844	321	283	359	396	302	381	327	338	325	315	5.53308625393827	5.0757300290269	5.49135329460906	5.61322475266435	5.39752891575914	6.05673936232587	5.68615548785717	5.86636395154243	6.22627893600878	5.16567912221453	337.150357710275	327.827397215115	0.0390810580240584	0.620873676787855	0.930811878681379	Ube2d-ps	11	5712093	5734990	+	4106	transcribed_unprocessed_pseudogene	ubiquitin-conjugating enzyme E2D, pseudogene [Source:MGI Symbol;Acc:MGI:1913774]	-
ENSMUSG00000022792	335	332	323	423	280	376	277	320	290	291	7.52928089039257	7.76419522909762	6.44219318042845	7.8181481799321	6.52517780675666	7.79377813976104	6.28054066771375	7.24183400310292	7.24418436159279	6.22237448669675	323.475852481177	320.564939097477	0.0159979472008467	0.863660311510828	0.978068517710631	Yars2	16	16120829	16127504	+	3149	protein_coding	tyrosyl-tRNA synthetase 2 (mitochondrial) [Source:MGI Symbol;Acc:MGI:1917370]	-
ENSMUSG00000027582	301	325	356	367	318	321	302	288	301	373	3.78793516203356	4.25568106476719	3.9756538826085	3.79801733831892	4.14943329765647	3.72556868891893	3.83399510986595	3.64937442179836	4.21003145567725	4.46580069062193	330.192413386569	316.679217158548	0.0581930201424829	0.469003699957454	0.879546080758532	Zgpat	2	181006721	181025421	+	5624	protein_coding	zinc finger, CCCH-type with G patch domain [Source:MGI Symbol;Acc:MGI:2449939]	-
ENSMUSG00000038286	294	343	346	423	321	328	311	335	251	279	7.06550786712696	8.57708758597883	7.37895193985559	8.35971090614811	7.99883453459378	7.26978219012685	7.53989006267506	8.10645088856464	6.7042867223448	6.37903112054522	311.929809726543	328.788604908131	-0.0728604716483034	0.43127680170055	0.868870485325484	Bphl	13	34221580	34258057	+	2945	protein_coding	biphenyl hydrolase-like (serine hydrolase, breast epithelial mucin-associated antigen) [Source:MGI Symbol;Acc:MGI:1915271]	-
ENSMUSG00000036676	360	307	390	365	326	323	322	327	288	315	2.85032850800855	2.52918421252866	2.74018290006743	2.37651258207157	2.67630522821082	2.35855734313918	2.57191646113552	2.60693416320937	2.53435651127405	2.37277978250507	317.704539477265	343.226805634881	-0.114615961971468	0.127545098313787	0.6193354885419	Tmtc3	10	100279764	100323212	-	8939	protein_coding	transmembrane and tetratricopeptide repeat containing 3 [Source:MGI Symbol;Acc:MGI:3036255]	-
ENSMUSG00000039756	348	336	372	404	316	371	302	325	279	339	7.44327097269634	7.47779464265033	7.06073732017374	7.10592777053833	7.0080516693203	7.318296434725	6.51628543302692	6.99935211225598	6.63241347917272	6.89824711182159	333.799064426958	339.139615407634	-0.0211082965243707	0.773184840485102	0.964799349887468	Dnttip2	3	122068037	122078920	+	3309	protein_coding	deoxynucleotidyltransferase, terminal, interacting protein 2 [Source:MGI Symbol;Acc:MGI:1923173]	-
ENSMUSG00000022092	329	299	363	436	302	395	303	330	299	294	7.80068813454876	7.37662790070038	7.63776288671055	8.50116302371772	7.42454061243117	8.63745135966398	7.2474998778212	7.87845125733298	7.87936120815809	6.63191286792585	336.520180250197	326.994735497444	0.0430797783874575	0.610210951783458	0.926095290111142	Ppp3cc	14	70455314	70526920	-	2985	protein_coding	protein phosphatase 3, catalytic subunit, gamma isoform [Source:MGI Symbol;Acc:MGI:107162]	-
ENSMUSG00000020268	293	279	352	357	347	393	315	314	326	346	4.10636543135034	4.06858926793721	4.37779244487604	4.11446174512202	5.04249035712618	5.07965277717941	4.45357837311266	4.43107925531691	5.07797290325555	4.61339390390146	348.644022681233	312.571824050295	0.153747707030153	0.0604421806758612	0.471022758811078	Lyrm7	11	54717692	54751742	-	5050	protein_coding	LYR motif containing 7 [Source:MGI Symbol;Acc:MGI:1922780]	-
ENSMUSG00000050530	317	274	344	390	297	341	284	343	314	360	5.05082197145245	4.54258468774335	4.86389029002513	5.11001580723462	4.90664768066395	5.01081858282082	4.56488361650206	5.50283909246221	5.56051800071565	5.45707299821518	333.798455155334	314.541415131535	0.0844576052877172	0.29137196720116	0.790247396741642	Fam171a1	2	3115261	3228843	+	4442	protein_coding	family with sequence similarity 171, member A1 [Source:MGI Symbol;Acc:MGI:2442917]	-
ENSMUSG00000024613	315	321	359	362	330	337	308	317	285	341	4.2336119856537	4.489057845072	4.2817122346496	4.00095720884655	4.598752795187	4.17716759916598	4.17599322490455	4.28992456467162	4.25724027795544	4.36022942039208	325.058048967447	326.439440216619	-0.00801629623846122	0.912922937293104	0.988028211549909	Tcof1	18	60946827	60982043	-	5266	protein_coding	treacle ribosome biogenesis factor 1 [Source:MGI Symbol;Acc:MGI:892003]	-
ENSMUSG00000035078	292	278	355	419	292	355	335	309	291	362	5.52872396681368	5.47692158348248	5.96475950735651	6.52395439793217	5.73258541115876	6.19900391433308	6.3987542890378	5.89101909461382	6.12375559252117	6.52086321370757	335.414534128858	315.792943899831	0.0884041525746901	0.251254816012889	0.770330051816147	Mtmr9	14	63757100	63781431	-	3738	protein_coding	myotubularin related protein 9 [Source:MGI Symbol;Acc:MGI:2442842]	-
ENSMUSG00000050821	330	411	428	337	305	367	313	307	199	240	8.05651235667394	10.4405801222608	9.27255537798601	6.76578006801912	7.72073424162322	8.26324640732081	7.70878699875767	7.54677510527523	5.39969237237154	5.5744091659358	282.076970385537	360.118759480495	-0.351120131547217	0.00597885086355665	0.163101553724624	Fam131a	16	20511991	20521798	+	2899	protein_coding	family with sequence similarity 131, member A [Source:MGI Symbol;Acc:MGI:1925658]	-
ENSMUSG00000024339	294	289	300	384	283	345	309	244	274	353	5.50328502213407	5.6288825822102	4.98331636801471	5.9109969841398	5.49271085740159	5.95587085759642	5.83501162648971	4.59890456169676	5.70043558625766	6.28642653699738	320.144071634721	289.831302707663	0.145831086717168	0.0840081081799982	0.535386217102854	Tap2	17	34422501	34435295	+	3781	protein_coding	transporter 2, ATP-binding cassette, sub-family B (MDR/TAP) [Source:MGI Symbol;Acc:MGI:98484]	-
ENSMUSG00000025584	276	279	362	435	346	346	287	395	306	410	4.82916349617663	5.07945013673248	5.62074556725326	6.25902839456451	6.27717956918855	5.58329310370644	5.06586129461874	6.95904777034115	5.95068631833651	6.8249762984545	360.568835221931	321.806601550991	0.163987183524041	0.106019742142489	0.582440740911148	Pde8a	7	80863344	80984281	+	4045	protein_coding	phosphodiesterase 8A [Source:MGI Symbol;Acc:MGI:1277116]	-
ENSMUSG00000018661	328	285	374	420	316	349	314	306	286	347	4.65495866076967	4.20858900084925	4.7101649462679	4.9016930638168	4.65001864322857	4.56792445964589	4.49552278861213	4.37273648635575	4.51118691676395	4.6851761443926	335.482746830227	323.137827098722	0.0545366287716253	0.452480594395242	0.875196774806097	Cog1	11	113539995	113557880	+	4987	protein_coding	component of oligomeric golgi complex 1 [Source:MGI Symbol;Acc:MGI:1333873]	-
ENSMUSG00000029550	339	291	351	415	300	308	278	324	242	388	3.60902624628835	3.22353954443254	3.31604173425578	3.633233222072	3.31159504149638	3.02407501677401	2.98568309266559	3.4731636532368	2.8634428016861	3.92985504584999	321.515866818741	318.774043408864	0.0148761441573791	0.876845401710242	0.980440029796135	Sppl3	5	115149196	115236849	+	6648	protein_coding	signal peptide peptidase 3 [Source:MGI Symbol;Acc:MGI:1891433]	-
ENSMUSG00000021108	300	296	426	407	301	325	304	339	351	342	2.81973069201953	2.89486128970976	3.5531906037448	3.14583270943734	2.93344870942729	2.81722309085818	2.88249479053207	3.20830737818991	3.66670775778914	3.05820748275806	339.38149536496	333.910309296363	0.0197208914644497	0.83205851656105	0.97292550224455	Prkch	12	73631570	73824959	+	7530	protein_coding	protein kinase C, eta [Source:MGI Symbol;Acc:MGI:97600]	-
ENSMUSG00000035473	365	322	346	376	238	282	292	340	257	303	10.4333452079713	9.57714924724335	8.77666133395587	8.83839476525083	7.05396493394799	7.43415004910365	8.42019471881417	9.78587186207867	8.16482047594355	8.24001125493152	283.829809390572	335.949933117955	-0.240489733301613	0.00685677299760527	0.173975636426618	Galm	17	80434900	80492530	+	2476	protein_coding	galactose mutarotase [Source:MGI Symbol;Acc:MGI:2442420]	-
ENSMUSG00000010047	352	281	375	390	327	351	346	322	311	320	7.56540680538443	6.28413654756565	7.15226206630111	6.89301251616648	7.28723880385546	6.95742030491802	7.50195218461455	6.96843717620549	7.4290420311611	6.54325829417871	333.578480119543	337.264244860555	-0.0182763360001685	0.813299715908354	0.970420315748358	Hyal2	9	107445144	107449978	+	3293	protein_coding	hyaluronoglucosaminidase 2 [Source:MGI Symbol;Acc:MGI:1196334]	-
ENSMUSG00000037411	284	192	272	203	318	359	347	202	222	362	5.18580192595253	3.64794670094795	4.40746647659968	3.04823510478318	6.02074635346233	6.04565743020099	6.39198327692103	3.71397391455895	4.50540008819398	6.28869625718237	289.76227669592	261.283648976138	0.148640415038681	0.541203882614513	0.908653746864052	Serpine1	5	137090358	137101122	-	3876	protein_coding	serine (or cysteine) peptidase inhibitor, clade E, member 1 [Source:MGI Symbol;Acc:MGI:97608]	-
ENSMUSG00000031754	319	342	319	394	264	332	322	297	294	323	4.22005638839835	4.70764112461351	3.74490481046785	4.28626117661158	3.6212384627222	4.05057946123469	4.29726378431597	3.95616061735048	4.32272597297375	4.06522471306189	314.058533190526	323.238481420495	-0.0389935612277495	0.644068511395522	0.934976968268091	Nudt21	8	94742124	94763659	-	5350	protein_coding	nudix (nucleoside diphosphate linked moiety X)-type motif 21 [Source:MGI Symbol;Acc:MGI:1915469]	-
ENSMUSG00000090266	316	333	370	396	313	391	339	321	263	294	8.29253835996369	9.09273033016455	8.61637634329693	8.54575485147936	8.51668080660816	9.46299619611235	8.9744672161899	8.48194269503444	7.67076996646906	7.3401037859691	323.212714676798	338.402849539339	-0.063994458094757	0.438158897323493	0.87030596055251	Mettl23	11	116734104	116745089	+	2697	protein_coding	methyltransferase like 23 [Source:MGI Symbol;Acc:MGI:1921569]	-
ENSMUSG00000016256	335	281	341	371	326	306	317	313	290	373	16.4536471366039	14.3606257120983	14.8625825651749	14.9846333031515	16.6020072414826	13.8608639331524	15.7067092706727	15.4793102474765	15.8306291149588	17.4293289965703	327.235124399578	319.794088033399	0.0316131179181354	0.700923462838247	0.947893569511539	Ctsz	2	174269286	174280832	-	1441	protein_coding	cathepsin Z [Source:MGI Symbol;Acc:MGI:1891190]	-
ENSMUSG00000048118	304	347	339	361	328	337	352	338	288	314	3.83182067184075	4.55104089702746	3.79187331822509	3.74191253642065	4.28677868694846	3.91753598881711	4.47592526596563	4.28981128851883	4.03465945757413	3.76543976107379	319.899948399182	339.483361915587	-0.0861095236166211	0.291029263409184	0.790247396741642	Arid4a	12	71062764	71145366	+	5615	protein_coding	AT rich interactive domain 4A (RBP1-like) [Source:MGI Symbol;Acc:MGI:2444354]	ARID
ENSMUSG00000021830	307	285	363	368	277	301	289	274	253	336	1.87796013772644	1.81402189690884	1.97050321666646	1.8511885289965	1.75692567632827	1.69811067139759	1.78342318163814	1.68767358080199	1.72009058752657	1.95542757483725	299.829196956292	305.111744970326	-0.0250959220055678	0.751516986431447	0.962014870021122	Txndc16	14	45370922	45457785	-	11570	protein_coding	thioredoxin domain containing 16 [Source:MGI Symbol;Acc:MGI:1917811]	-
ENSMUSG00000013629	305	277	346	376	295	335	335	297	262	360	2.63796264362159	2.49286202554468	2.65562916569409	2.67430837574985	2.64555286634121	2.67217631594367	2.92295533819177	2.58651586249848	2.51856345464727	2.96227768032162	318.095154788622	314.136395477474	0.0191373340988173	0.8065744783433	0.970198277620385	Cad	5	31212124	31235823	+	8183	protein_coding	carbamoyl-phosphate synthetase 2, aspartate transcarbamylase, and dihydroorotase [Source:MGI Symbol;Acc:MGI:1916969]	-
ENSMUSG00000040033	265	288	325	385	292	305	312	291	245	333	3.1649407185231	3.57900137011667	3.444495295267	3.78124896503822	3.61599802006606	3.35947216263114	3.75909127100713	3.49947253904899	3.25213521703926	3.78371488165988	304.213113046546	298.514318229119	0.0299752705787364	0.711901627366886	0.951517284202772	Stat2	10	128106428	128128718	+	5926	protein_coding	signal transducer and activator of transcription 2 [Source:MGI Symbol;Acc:MGI:103039]	STAT
ENSMUSG00000027808	349	288	384	343	288	326	356	302	287	316	5.3568767922407	4.59968816293893	5.23046119278973	4.32947452524204	4.58357503414296	4.61482601736773	5.51245172804986	4.66748648156777	4.89610735287145	4.61453322342146	306.500259209804	337.716482273904	-0.142900495432621	0.0731547301207795	0.510041479106433	Serp1	3	58427238	58433313	-	4611	protein_coding	stress-associated endoplasmic reticulum protein 1 [Source:MGI Symbol;Acc:MGI:92638]	-
ENSMUSG00000022552	341	295	332	406	309	339	290	283	309	346	6.32617482727768	5.69453803079662	5.4657205506666	6.19394981186874	5.94389209723302	5.80013377747027	5.42741935752646	5.2864379775911	6.37130057883003	6.10685169454846	334.791824802951	310.624617925836	0.108000001770078	0.15940788083525	0.676293110024093	Sharpin	15	76231240	76235311	-	3815	protein_coding	SHANK-associated RH domain interacting protein [Source:MGI Symbol;Acc:MGI:1913331]	-
ENSMUSG00000033487	256	296	347	391	317	338	310	319	333	353	1.82204963139991	2.19210634669293	2.19165525544713	2.28850482557524	2.33940345131742	2.21864817670239	2.22582236496056	2.28612943514022	2.63419108133144	2.39028346102042	340.585984760128	307.713747407301	0.143934273772171	0.0837440015978383	0.535386217102854	Fndc3a	14	72775386	72947443	-	9944	protein_coding	fibronectin type III domain containing 3A [Source:MGI Symbol;Acc:MGI:1196463]	-
ENSMUSG00000052957	341	350	393	364	310	315	294	310	289	371	8.15074534483767	8.70483735524666	8.33600612481505	7.15482749116981	7.68298996861315	6.94392467239348	7.08922640952527	7.46095695656982	7.6775666006306	8.43667499131735	323.753137202722	339.756026718745	-0.0713630243095075	0.396805834877335	0.851847858855577	Gas1	13	60322219	60325179	-	2961	protein_coding	growth arrest specific 1 [Source:MGI Symbol;Acc:MGI:95655]	-
ENSMUSG00000024081	337	311	391	383	370	394	304	314	272	335	5.12049291639879	4.91690626275124	5.27206984564068	4.7855899156824	5.82920353461509	5.5211505832281	4.65976508645481	4.80398244726286	4.59339271173535	4.84262834338418	343.673745720539	333.170943747293	0.0436365201487187	0.603575960954333	0.92494930310017	Cebpz	17	79226435	79244495	-	4658	protein_coding	CCAAT/enhancer binding protein zeta [Source:MGI Symbol;Acc:MGI:109386]	-
ENSMUSG00000042507	322	258	317	364	310	317	285	284	252	346	2.99430132690057	2.49637030594531	2.61590171349624	2.78352965462538	2.9890071340249	2.71863181432113	2.67357924870744	2.65918079848205	2.60449168933043	3.0610483792803	310.875074054213	295.331776277782	0.0745060624131543	0.360697393920242	0.835235308586887	Mideas	12	84195950	84265655	-	7611	protein_coding	mitotic deacetylase associated SANT domain protein [Source:MGI Symbol;Acc:MGI:2685106]	-
ENSMUSG00000041762	313	231	342	378	319	353	325	269	241	272	3.31676152653287	2.54701533910231	3.2160185467448	3.29394654563991	3.50498544874076	3.44981746488038	3.47425619977858	2.87019950085268	2.8383748907652	2.74216306757313	305.034296791262	297.445395438688	0.0366355047364309	0.722357869841923	0.953921908926992	Gpr155	2	73171850	73216916	-	6679	protein_coding	G protein-coupled receptor 155 [Source:MGI Symbol;Acc:MGI:1915776]	-
ENSMUSG00000034974	365	332	346	356	294	325	300	317	282	317	10.2025919174316	9.65618119132243	8.58254876100898	8.18318722080659	8.52100085274509	8.37823454745738	8.45955419552355	8.92209429603505	8.76091696411846	8.43007381934435	308.823682381741	334.991547559605	-0.11768133433944	0.131707720453617	0.629070914729452	Dapk3	10	81018839	81029031	+	2532	protein_coding	death-associated protein kinase 3 [Source:MGI Symbol;Acc:MGI:1203520]	-
ENSMUSG00000044813	345	323	382	343	298	355	272	400	275	344	7.63284086512757	7.43565628640198	7.49985738211015	6.24045234007223	6.83610939156887	7.24347503337826	6.07078129902454	8.91080621904153	6.76211591179389	7.24069108469375	316.800041245062	346.825878970064	-0.131363973586748	0.170356220581871	0.688325520823532	Shb	4	45423278	45532470	-	3199	protein_coding	src homology 2 domain-containing transforming protein B [Source:MGI Symbol;Acc:MGI:98294]	-
ENSMUSG00000037029	315	356	392	403	270	324	334	315	257	349	6.81779838423621	8.01739478686168	7.5290849352556	7.17287866144569	6.05930747776182	6.46740580496685	7.29270486086027	6.86489737372696	6.18229220135665	7.18643482166757	311.989281610685	344.81054150605	-0.141141711801544	0.0858646519815585	0.540052083056746	Zfp146	7	29860694	29869175	-	3270	protein_coding	zinc finger protein 146 [Source:MGI Symbol;Acc:MGI:1347092]	zf-C2H2
ENSMUSG00000047153	277	310	361	336	321	322	305	299	292	341	3.01518633995758	3.51112064716547	3.487097727199	3.00765835856713	3.62297257834185	3.23252402313144	3.34921322825542	3.27714359401701	3.53264537911914	3.53137005964083	317.551316772501	312.373876779486	0.0198964839840927	0.807830736381032	0.970341912263997	Khnyn	14	56122404	56136232	+	6502	protein_coding	KH and NYN domain containing [Source:MGI Symbol;Acc:MGI:2451333]	-
ENSMUSG00000018974	278	354	361	375	316	380	324	309	317	338	3.47808322834963	4.60837813416774	4.00797408913698	3.85816928919518	4.09928283079033	4.38460295736071	4.08929795313963	3.89263379453181	4.40795589707342	4.02315104748702	339.056010286264	327.905373199149	0.0471840330247167	0.576950863357336	0.917790152686017	Sart3	5	113880507	113910571	-	5657	protein_coding	squamous cell carcinoma antigen recognized by T cells 3 [Source:MGI Symbol;Acc:MGI:1858230]	-
ENSMUSG00000069844	309	302	381	383	334	334	337	288	265	329	5.57185968770299	5.6662835810616	6.09662098549779	5.6793064528022	6.24473172074725	5.55443207680167	6.13027791267356	5.22906541355261	5.31092746495388	5.64406560998275	321.993546966579	325.174020516754	-0.0150200010121793	0.848085884828198	0.973818711236861	Sco1	11	66943496	66957896	+	3925	protein_coding	SCO1 cytochrome c oxidase assembly protein [Source:MGI Symbol;Acc:MGI:106362]	-
ENSMUSG00000037885	270	301	294	318	331	307	298	227	231	301	3.08463517349739	3.57813077185495	2.98064258332758	2.98759689932084	3.92097129387801	3.2346695431143	3.43451072610899	2.61129414225184	2.93315373584118	3.27160604236374	292.204859660089	280.622173889216	0.0582290402379123	0.579375669363074	0.917790152686017	Stk35	2	129642437	129674207	+	6195	protein_coding	serine/threonine kinase 35 [Source:MGI Symbol;Acc:MGI:1914583]	-
ENSMUSG00000034560	294	331	404	372	323	298	316	345	304	307	3.41225330742685	3.99734467897721	4.16100106687182	3.55051793368732	3.88706749698554	3.18978710926675	3.69989659259251	4.03183660121199	3.92148285623061	3.38989910409062	315.609934498307	339.842850462285	-0.110203183193033	0.198927141109147	0.722250889934211	Washc4	10	83379616	83432337	+	6098	protein_coding	WASH complex subunit 4 [Source:MGI Symbol;Acc:MGI:2441787]	-
ENSMUSG00000030697	297	305	336	382	310	364	329	376	268	340	4.91012529544452	5.24669278854075	4.92944393598675	5.19343052031411	5.31402319482913	5.54994923126875	5.48707117681896	6.2591284627496	4.92440454344999	5.34773041588441	325.21586931548	331.659816551926	-0.0263082420649026	0.753152205674252	0.962113847760308	Ppp4c	7	126385038	126391668	-	4281	protein_coding	protein phosphatase 4, catalytic subunit [Source:MGI Symbol;Acc:MGI:1891763]	-
ENSMUSG00000005674	320	321	334	364	301	334	295	292	240	309	4.41053104543347	4.6035790870787	4.08516780825242	4.12569507329188	4.30162975306475	4.24559803338784	4.10177176942834	4.05241254900509	3.67650322205108	4.05185456115125	302.258525245536	315.103911486621	-0.0573985746366674	0.463526277281022	0.878447841222788	Tomm40l	1	171043580	171050083	-	5135	protein_coding	translocase of outer mitochondrial membrane 40-like [Source:MGI Symbol;Acc:MGI:3589112]	-
ENSMUSG00000081272	289	287	355	400	312	301	311	320	227	321	15.6376486749545	16.158653819026	17.0460787756106	17.7987063559446	17.5046660468675	15.0207495933258	16.9762815249068	17.4346599967669	13.6515596275093	16.524681789078	303.794193911866	314.408667521086	-0.0468613493148191	0.588233068521427	0.920094918965327	Ap2m1-ps	2	49198167	49199474	+	1308	processed_pseudogene	adaptor-related protein complex 2, mu 1 subunit, pseudogene [Source:MGI Symbol;Acc:MGI:3649640]	-
ENSMUSG00000030691	302	256	369	430	346	355	311	276	252	329	1.28550686182994	1.1338538852769	1.39385100141819	1.50518800788439	1.52710599370708	1.39362943596422	1.33547700935695	1.18295012181106	1.19220462184964	1.33234844043918	333.428882573744	303.960555566426	0.134256423352404	0.135400835882025	0.638039207526297	Fchsd2	7	100742070	100933612	+	16627	protein_coding	FCH and double SH3 domains 2 [Source:MGI Symbol;Acc:MGI:2448475]	-
ENSMUSG00000038116	300	259	383	383	323	319	351	304	281	329	2.12580818090779	1.90964330422258	2.40837506634581	2.2318059498647	2.37318157755485	2.08470690054456	2.50910309681486	2.16903369162821	2.21305365468156	2.21795730067904	320.469431766841	320.736028921301	-0.00332935365509921	0.96899808657487	0.996726685740784	Phf20	2	156038386	156151872	+	9988	protein_coding	PHD finger protein 20 [Source:MGI Symbol;Acc:MGI:2444148]	-
ENSMUSG00000047221	292	373	385	381	292	331	326	306	269	336	5.30723425473794	7.05413730392123	6.20967204859913	5.69462616530066	5.50292867665934	5.54836343751543	5.97738977805119	5.60011218732823	5.43401070896196	5.8100403289335	314.469483994035	338.952034494508	-0.10703238188571	0.204590351044821	0.725870789330078	Fam185a	5	21629956	21687122	+	3894	protein_coding	family with sequence similarity 185, member A [Source:MGI Symbol;Acc:MGI:2140983]	-
ENSMUSG00000034522	323	259	277	428	338	310	366	343	324	344	4.83000267048593	4.02990013153923	3.67575999361041	5.26312222005618	5.2406743689861	4.27521582407661	5.52121303446864	5.16450691923033	5.38483825503139	4.89393001900175	342.174703871914	317.33616587703	0.109265462692805	0.328065063767383	0.817007707927832	Zfp395	14	65595838	65636379	+	4733	protein_coding	zinc finger protein 395 [Source:MGI Symbol;Acc:MGI:2682318]	-
ENSMUSG00000037410	323	233	328	348	288	310	289	302	272	297	2.59806826223547	1.95008538446586	2.34123176629468	2.30187701838968	2.40196209596923	2.29964728893677	2.34506264479523	2.44593478423786	2.43164260157555	2.27278810807015	297.228368230369	296.745650919182	0.000372335780827816	0.996501406085966	0.999122607543924	Tbc1d2b	9	90084080	90152857	-	8799	protein_coding	TBC1 domain family, member 2B [Source:MGI Symbol;Acc:MGI:1914266]	-
ENSMUSG00000026437	356	355	348	381	346	292	325	286	227	323	5.28882988488868	5.48766541331072	4.58787285001214	4.65467554317396	5.32980507081605	4.00077339227238	4.87081384515556	4.27824378730487	3.74816120755294	4.56527124577689	306.496083308156	337.177609565356	-0.136037366362623	0.187132668040363	0.710006554379625	Cdk18	1	132039975	132067422	-	4764	protein_coding	cyclin-dependent kinase 18 [Source:MGI Symbol;Acc:MGI:97518]	-
ENSMUSG00000028124	368	389	372	395	272	303	291	259	234	339	4.1400871810596	4.55366355839699	3.71387375496025	3.65437912329612	3.17289864004455	3.14380643012416	3.30265514010073	2.93394066743399	2.92590572947091	3.62840561008069	299.950733299442	338.6432677789	-0.172585845229202	0.132724794259832	0.63158881227541	Gclm	3	122039206	122064381	+	6291	protein_coding	glutamate-cysteine ligase, modifier subunit [Source:MGI Symbol;Acc:MGI:104995]	-
ENSMUSG00000030452	308	295	326	469	316	369	275	294	280	329	3.08415025946018	3.07366476902788	2.89684288582963	3.86200198481429	3.28093420681676	3.40771040162196	2.77796056703596	2.96429920551991	3.11620232778311	3.13426110910898	342.614979197493	301.96266609217	0.186323233981425	0.0233322668292846	0.307733912314666	Nipa2	7	55581035	55612224	-	7068	protein_coding	non imprinted in Prader-Willi/Angelman syndrome 2 homolog (human) [Source:MGI Symbol;Acc:MGI:1913918]	-
ENSMUSG00000042700	284	296	378	384	287	330	323	300	273	338	1.56958990043667	1.70219471431473	1.85388241263503	1.74523501460507	1.64465715573275	1.68202829406252	1.80085583972362	1.66947148376038	1.67692371555925	1.77721111007607	315.022478765818	317.82789853229	-0.0129224605001935	0.865247581633468	0.978667973763923	Sipa1l1	12	82216094	82498560	+	12806	protein_coding	signal-induced proliferation-associated 1 like 1 [Source:MGI Symbol;Acc:MGI:2443679]	-
ENSMUSG00000035493	330	301	424	320	283	235	333	239	228	280	6.19353734340964	5.87815437062886	7.06176410809209	4.93889321953341	5.50727651865166	4.06765568849568	6.30489160901693	4.5166102583112	4.75600685308159	4.99962367207351	264.05138219157	326.142266891395	-0.306729491772601	0.00749968919829347	0.179872470307562	Tgfbi	13	56757336	56787375	+	3771	protein_coding	transforming growth factor, beta induced [Source:MGI Symbol;Acc:MGI:99959]	-
ENSMUSG00000086583	339	308	369	414	321	370	346	369	293	289	23.5223592993382	22.2372750978619	22.7211378437061	23.6230712652458	23.0946742199791	23.6774215790044	24.2195377881723	25.7808624900721	22.5960020639422	19.0780282586676	329.806549759866	348.930027139899	-0.0803844820737038	0.324424580892853	0.814126762484264	Gm15500	7	114304452	114305471	-	1020	transcribed_processed_pseudogene	predicted pseudogene 15500 [Source:MGI Symbol;Acc:MGI:3782947]	-
ENSMUSG00000039031	335	219	341	385	299	303	347	402	304	389	3.59129135471769	2.44286585300813	3.24401415880294	3.39407472990253	3.32355330047688	2.99571133776297	3.75270026981913	4.3393210300193	3.62211488295884	3.96743571072316	329.590310697195	331.115670303242	-0.00722774291446922	0.954582504055959	0.994424731644407	Arhgap18	10	26629417	26794644	+	6602	protein_coding	Rho GTPase activating protein 18 [Source:MGI Symbol;Acc:MGI:1921160]	-
ENSMUSG00000024491	345	273	360	374	294	316	331	330	250	343	3.67566730807513	3.02642153528987	3.40362833433033	3.27675175360427	3.24780583458536	3.10495767678422	3.55757172704838	3.54014406189055	2.96032854841442	3.47668772580939	307.940951978858	329.967269700638	-0.0984529840553749	0.219492609643506	0.743416696435961	Rbm27	18	42408418	42474607	+	6643	protein_coding	RNA binding motif protein 27 [Source:MGI Symbol;Acc:MGI:2147194]	-
ENSMUSG00000054435	285	298	352	285	264	323	323	393	279	371	10.9803720769525	11.9464297003621	12.0347587624518	9.02967032576081	10.5463395620924	11.4769428907573	12.5540336872622	15.2459552997041	11.9470093644978	13.5987994824663	299.994007245609	332.881574348238	-0.15167745116897	0.1842415981435	0.706154847141664	Gimap4	6	48661483	48668994	+	1837	protein_coding	GTPase, IMAP family member 4 [Source:MGI Symbol;Acc:MGI:1349656]	-
ENSMUSG00000090272	265	288	365	343	294	304	273	297	256	359	5.22290133610913	5.9061994205824	6.38383041253525	5.55923337117546	6.00812424370665	5.52574746416921	5.42796658674178	5.89402932409497	5.60775094632352	6.73154665571938	304.94833060945	298.961605303531	0.0269131603947815	0.758305423583494	0.96260429360217	Mndal	1	173676692	173708447	-	3591	protein_coding	myeloid nuclear differentiation antigen like [Source:MGI Symbol;Acc:MGI:3780953]	-
ENSMUSG00000074923	250	249	356	396	330	368	260	318	292	355	3.39547305554069	3.51891922516241	4.29074600571679	4.42293241881402	4.6472907732594	4.60956135612042	3.56239603274935	4.34887870472031	4.40784115429526	4.58715163522436	340.914562074478	287.615710336593	0.243337896835224	0.00509614204041812	0.148973798751999	Pak6	2	118493784	118528501	+	5211	protein_coding	p21 (RAC1) activated kinase 6 [Source:MGI Symbol;Acc:MGI:2679420]	-
ENSMUSG00000020092	291	274	357	370	286	333	281	351	251	319	4.54147628392058	4.44942914728908	4.94418607124184	4.74854571555842	4.62802526795901	4.79291576836297	4.42403905452513	5.51570554147992	4.35372092553593	4.73640911694531	304.341323563382	312.611760642384	-0.0377856807415049	0.648582155104837	0.935364536918293	Pald1	10	61155435	61219309	-	4535	protein_coding	phosphatase domain containing, paladin 1 [Source:MGI Symbol;Acc:MGI:1351623]	-
ENSMUSG00000070803	445	319	336	472	313	346	430	411	296	291	25.2161584984084	18.8087211882293	16.8958762930018	21.9945839375654	18.3903027505382	18.0820020852623	24.5807959058399	23.4504203321205	18.6420397564343	15.6879561718239	334.395153684409	392.911928047647	-0.230452961297462	0.0533087771263428	0.446815773386736	Cited4	4	120523769	120525017	+	1249	protein_coding	Cbp/p300-interacting transactivator, with Glu/Asp-rich carboxy-terminal domain, 4 [Source:MGI Symbol;Acc:MGI:1861694]	-
ENSMUSG00000003500	333	292	331	340	329	313	327	310	302	342	7.15487402644408	6.52815234226258	6.31114678309094	6.00746864800827	7.32958326452191	6.20231183093992	7.08784287587782	6.70670720959419	7.21186361776481	6.99098431850887	320.684113959386	321.354377813352	-0.00618959997681517	0.940631105556406	0.99317462402291	Impdh1	6	29200433	29216363	-	3294	protein_coding	inosine monophosphate dehydrogenase 1 [Source:MGI Symbol;Acc:MGI:96567]	-
ENSMUSG00000021302	273	316	360	367	309	323	271	330	326	336	4.09270083052858	4.92928701377298	4.78930375449192	4.52447564302173	4.8032087165736	4.46582166708771	4.09850259228326	4.98139737410272	5.43184985414966	4.79226796036158	327.145712270687	312.020454177219	0.0650872897057402	0.460508474848878	0.878064314632634	Ggps1	13	14225244	14238073	-	4721	protein_coding	geranylgeranyl diphosphate synthase 1 [Source:MGI Symbol;Acc:MGI:1341724]	-
ENSMUSG00000003575	329	295	350	387	299	379	336	303	282	340	2.08236935088786	1.94282441311832	1.9658593321446	2.0143163035579	1.96226961990238	2.21234359129574	2.14540709799978	1.93105386686154	1.9837812335135	2.04736486410313	329.729346585822	325.034237474866	0.0220251264540677	0.767092861253866	0.964641999930155	Crtc1	8	70835005	70892229	-	11182	protein_coding	CREB regulated transcription coactivator 1 [Source:MGI Symbol;Acc:MGI:2142523]	-
ENSMUSG00000037071	307	189	325	413	309	174	202	164	288	331	4.44153695696952	2.84515793965619	4.17254274729196	4.91359994292044	4.63531241842681	2.32164415252796	2.94818576387248	2.38906875078346	4.63095111493842	4.55593335117526	297.19870228636	237.244711655744	0.324261340988723	0.199892209344925	0.723460509261535	Scd1	19	44382894	44396318	-	4892	protein_coding	stearoyl-Coenzyme A desaturase 1 [Source:MGI Symbol;Acc:MGI:98239]	-
ENSMUSG00000026339	312	313	359	361	318	315	301	336	302	328	1.929390563158	2.01400045608965	1.97007397358364	1.83580942699886	2.03900505600874	1.79650161249079	1.87776232944306	2.09215919961203	2.07565563625315	1.92971806918294	319.535826939132	326.592708308053	-0.0346667215065987	0.648048123703002	0.935237468850819	Ccdc93	1	121358778	121434189	+	11445	protein_coding	coiled-coil domain containing 93 [Source:MGI Symbol;Acc:MGI:1918079]	-
ENSMUSG00000029101	334	239	326	358	306	364	290	306	313	358	2.78531050824514	2.07383749759249	2.4124997663537	2.45507642071994	2.64590473813895	2.79949719088742	2.43968479426929	2.56943995021281	2.90104384458471	2.84030279525212	334.050728310844	300.936118909302	0.148299884270382	0.0938235232918915	0.560503810815458	Rgs12	5	35106789	35196988	+	8487	protein_coding	regulator of G-protein signaling 12 [Source:MGI Symbol;Acc:MGI:1918979]	-
ENSMUSG00000032288	316	293	336	376	275	327	331	321	240	320	24.2045194337901	23.3521393283964	22.8386899241983	23.6838370549362	21.8407577736785	23.099822140696	25.5767846134009	24.7573587105064	20.431649399602	23.3192094834746	299.587468479334	322.086869427635	-0.100397627025606	0.191466190854477	0.712427348406691	Imp3	9	56844759	56845682	+	924	protein_coding	IMP3, U3 small nucleolar ribonucleoprotein [Source:MGI Symbol;Acc:MGI:1916119]	-
ENSMUSG00000015133	364	289	355	312	301	261	301	270	279	328	2.49948457306367	2.0648884295466	2.16321636155027	1.7618077202473	2.14309389560371	1.65287909103038	2.08508682065352	1.86682125147297	2.12929622611648	2.14277901443667	292.319803254597	317.813334048044	-0.124041115061309	0.225237343327842	0.749033772985775	Lrrk1	7	65876660	66038098	-	10307	protein_coding	leucine-rich repeat kinase 1 [Source:MGI Symbol;Acc:MGI:2142227]	-
ENSMUSG00000021840	323	347	387	356	292	311	317	298	280	314	2.75095097947171	3.07510164101194	2.92491886303587	2.49336101601471	2.57862867231185	2.44282423432913	2.72363033201436	2.55556239176436	2.65045945280036	2.54427728741628	304.725665533128	336.623239892869	-0.145437354304546	0.057676385656182	0.464074711434316	Mapk1ip1l	14	47535723	47560661	+	8310	protein_coding	mitogen-activated protein kinase 1 interacting protein 1-like [Source:MGI Symbol;Acc:MGI:2444022]	-
ENSMUSG00000025024	344	330	390	366	302	347	318	308	265	346	9.82910080225007	9.81112835219121	9.88877470476493	8.59985778801844	8.94721587731411	9.14400221897984	9.16623605024206	8.86126976299139	8.41557945092611	9.4055870870821	318.119341623554	340.110387622565	-0.0964653424640519	0.192922789372248	0.714015493594883	Smndc1	19	53367821	53379009	-	2477	protein_coding	survival motor neuron domain containing 1 [Source:MGI Symbol;Acc:MGI:1923729]	-
ENSMUSG00000020354	265	308	388	402	277	292	339	298	292	332	2.27145921012085	2.74700503812754	2.95129976373012	2.83360923496954	2.46186630436212	2.30830621784978	2.93134771491633	2.57196602586434	2.78179244944079	2.7073949583787	311.912347801182	321.194813091728	-0.0428995259002128	0.643406070094622	0.934976968268091	Sgcd	11	46787080	47879796	-	8257	protein_coding	sarcoglycan, delta (dystrophin-associated glycoprotein) [Source:MGI Symbol;Acc:MGI:1346525]	-
ENSMUSG00000039795	245	274	314	377	334	337	291	352	275	319	2.76686355362599	3.21974807451029	3.14683401141619	3.50120746905138	3.91105345523104	3.50996722151078	3.31530293383974	4.00271083506434	3.4517326953612	3.4274158840509	321.877369876022	297.679863116292	0.112730999669806	0.234757064443931	0.756864189757918	Zfand1	3	10405013	10416377	-	6267	protein_coding	zinc finger, AN1-type domain 1 [Source:MGI Symbol;Acc:MGI:1913611]	-
ENSMUSG00000004849	296	290	361	366	261	342	312	294	270	298	9.53115156934863	9.71630935730762	10.3153364068462	9.69146848995526	8.71404501237721	10.15620065369	10.1348384312958	9.53215049345527	9.66273864917485	9.12902492279017	300.303152323635	312.420709420007	-0.0566438519541317	0.458881810288182	0.878064314632634	Ap1s1	5	137063847	137074989	-	2198	protein_coding	adaptor protein complex AP-1, sigma 1 [Source:MGI Symbol;Acc:MGI:1098244]	-
ENSMUSG00000061479	314	271	340	351	293	372	329	325	276	343	7.49778187452183	6.73320931541154	7.2045125098264	6.89231484283488	7.25431484920075	8.19214433010308	7.92515239809783	7.81405402815621	7.3247876693715	7.79205012231841	320.319742931379	318.138017773412	0.00968454177666317	0.904131784123206	0.984463301732384	Snrpa	7	26886430	26895696	-	2964	protein_coding	small nuclear ribonucleoprotein polypeptide A [Source:MGI Symbol;Acc:MGI:1855690]	-
ENSMUSG00000071856	226	289	354	392	320	302	390	315	326	328	1.09729054836729	1.46002641444308	1.52524282370907	1.56514329116444	1.6109750125718	1.35229562735752	1.91023314742302	1.53997492022276	1.75919346651852	1.51510072729634	328.158885621207	317.032034507572	0.0484087418125269	0.688639977456597	0.943502219991601	Mcc	18	44558127	44945249	-	14577	protein_coding	mutated in colorectal cancers [Source:MGI Symbol;Acc:MGI:96930]	-
ENSMUSG00000052085	370	295	359	354	256	311	399	291	289	371	2.60048052996875	2.15736470580825	2.23907612985748	2.04602050680381	1.86559545249328	2.01587580807101	2.82900261436716	2.05937182387332	2.25752479686864	2.48073432465647	309.889425893172	345.564988872333	-0.157359194627403	0.134981080381665	0.637210179677465	Dock8	19	24976898	25179796	+	10070	protein_coding	dedicator of cytokinesis 8 [Source:MGI Symbol;Acc:MGI:1921396]	-
ENSMUSG00000044709	306	303	283	414	277	387	319	347	277	346	12.1533241038862	12.5217766440472	9.97430439590761	13.5216232831373	11.4071998176869	14.1754260231386	12.7812375610885	13.8769180357263	12.2274593166137	13.0738716131888	331.142382358598	315.435327962681	0.0743141531941082	0.43739593823519	0.87030596055251	Gemin7	7	19298871	19311520	-	1782	protein_coding	gem nuclear organelle associated protein 7 [Source:MGI Symbol;Acc:MGI:1916981]	-
ENSMUSG00000064254	359	289	357	415	299	380	293	318	289	363	17.1215035665221	14.3415128324372	15.1090861408906	16.2761013883657	14.785780923011	16.7140828367854	14.0969007824758	15.2708941578824	15.3189182644658	16.4705666510933	340.675801611329	325.382542749686	0.0679119261388388	0.388018279198425	0.848859007916594	Ethe1	7	24286968	24308350	+	1484	protein_coding	ethylmalonic encephalopathy 1 [Source:MGI Symbol;Acc:MGI:1913321]	-
ENSMUSG00000055923	240	269	345	429	290	323	315	279	293	345	1.96620646935127	2.29308329237516	2.50818463544197	2.89021405687115	2.46343724674989	2.44046117494167	2.60337663898818	2.301505289219	2.66789236083124	2.68900393533034	327.790218887226	291.140938515249	0.171562439682641	0.0558860248522647	0.458099236951663	Aasdh	5	77021506	77053361	-	8639	protein_coding	aminoadipate-semialdehyde dehydrogenase [Source:MGI Symbol;Acc:MGI:2442517]	-
ENSMUSG00000002409	269	311	306	357	296	379	272	257	222	332	7.06439319459987	8.49831145524871	7.13126440490275	7.70984482852179	8.06009055710192	9.17937886377329	7.2060962432577	6.79587843909227	6.47975166673093	8.29497594483596	308.889216153512	285.532704848521	0.11649058762986	0.237575600058681	0.758604489488652	Dyrk1b	7	27878894	27886719	+	2695	protein_coding	dual-specificity tyrosine-(Y)-phosphorylation regulated kinase 1b [Source:MGI Symbol;Acc:MGI:1330302]	-
ENSMUSG00000070283	354	341	372	369	284	369	310	321	303	321	13.8040964687991	13.8359433017393	12.8727161390936	11.8327565015281	11.4828235250441	13.2703565392088	12.1948085934809	12.6037462526214	13.131978295926	11.9086962975835	322.721240554776	342.254894261517	-0.0853419309375087	0.26973183121476	0.779940111428205	Ndufaf3	9	108442736	108444633	-	1815	protein_coding	NADH:ubiquinone oxidoreductase complex assembly factor 3 [Source:MGI Symbol;Acc:MGI:1913956]	-
ENSMUSG00000011114	322	309	355	407	313	329	291	296	255	331	5.84199625712387	5.83328980360023	5.71552705421652	6.07231999540199	5.88810257252556	5.50494269209025	5.32607113211322	5.40738147400366	5.14195636966401	5.71331093410648	318.753448826612	316.768236222088	0.0114674258971506	0.880984368947654	0.980992976568167	Tbrg1	9	37560059	37568608	-	3901	protein_coding	transforming growth factor beta regulated gene 1 [Source:MGI Symbol;Acc:MGI:1100877]	-
ENSMUSG00000039568	349	271	330	357	315	300	264	289	298	348	4.46019481564136	3.60368949275547	3.74252638248646	3.75190173580105	4.17411665360443	3.53590963816353	3.40361868477749	3.71891403411534	4.23279728352536	4.23118592442568	318.382717188223	302.670730924945	0.0705288148554133	0.438775753732481	0.87030596055251	Ubald1	16	4692642	4698179	-	5538	protein_coding	UBA-like domain containing 1 [Source:MGI Symbol;Acc:MGI:1916255]	-
ENSMUSG00000059149	298	313	375	360	298	340	331	280	273	349	2.9346071559994	3.20721235841743	3.27708348188807	2.91535231977432	3.0428153532251	3.08790639390143	3.28829121786314	2.77639743513284	2.9879901351679	3.26974285054306	317.345085391806	321.292497391037	-0.0188189943227036	0.810529131347702	0.970420315748358	Mfsd4a	1	131950544	131995800	-	7187	protein_coding	major facilitator superfamily domain containing 4A [Source:MGI Symbol;Acc:MGI:2442786]	-
ENSMUSG00000037972	391	352	382	393	296	344	321	338	254	330	9.32696966112196	8.73687538150864	8.08629719088991	7.70923340919718	7.32118100822032	7.56787152701434	7.72462507875977	8.11839918605771	6.73411187996995	7.48914450170739	315.209712838691	359.735261934529	-0.187473151675839	0.0164308538636477	0.263930142587697	Snn	16	10878809	10892849	+	2967	protein_coding	stannin [Source:MGI Symbol;Acc:MGI:1276549]	-
ENSMUSG00000016344	305	303	340	352	289	368	340	320	281	293	16.1575211921823	16.7019505836019	15.9836639813813	15.3345980269061	15.8744381950245	17.9793594511553	18.1703119157742	17.0692629309664	16.5448951369457	14.7671599501311	310.303925994351	324.338763330475	-0.0638254960459681	0.425736975749387	0.866510294168396	Ppdpf	2	180829040	180830564	+	1336	protein_coding	pancreatic progenitor cell differentiation and proliferation factor [Source:MGI Symbol;Acc:MGI:1913746]	-
ENSMUSG00000033088	296	327	389	363	303	329	267	339	306	344	1.70293213700441	1.95750578412465	1.98599321625843	1.71738273708095	1.80748160252208	1.74563334757308	1.54962088997955	1.96379081106893	1.95663519408805	1.88286219963707	323.35111321406	325.345472448427	-0.0116582897970511	0.893222523432812	0.982418827809934	Triobp	15	78831924	78890069	+	12302	protein_coding	TRIO and F-actin binding protein [Source:MGI Symbol;Acc:MGI:1349410]	-
ENSMUSG00000040732	321	284	400	355	277	314	283	315	260	326	6.55477557953564	6.03421535580203	7.24828589631223	5.96123146950327	5.86486730384248	5.91335489412481	5.82972140423887	6.47669198271413	5.90077352827514	6.33322413936287	299.741491516478	321.669914164349	-0.1036350202645	0.198069116646903	0.722250889934211	Erg	16	95160028	95387452	-	3466	protein_coding	ETS transcription factor [Source:MGI Symbol;Acc:MGI:95415]	ETS
ENSMUSG00000015575	305	275	309	339	292	328	360	293	271	309	5.81531473942766	5.45576619261351	5.2282264986766	5.31530171248796	5.77273821845675	5.76764777745786	6.92443681780139	5.62510846225159	5.74282365330679	5.60513824663568	302.061338398933	311.333368435304	-0.0437861511175594	0.614964654065432	0.928558067588806	Atp6v0e	17	26882205	26918621	+	3712	protein_coding	ATPase, H+ transporting, lysosomal V0 subunit E [Source:MGI Symbol;Acc:MGI:1328318]	-
ENSMUSG00000010663	365	256	313	364	296	329	297	313	310	316	5.36844612114233	3.91782804457585	4.08528727187318	4.40262763951658	4.51411971142762	4.46275591060766	4.40677375536886	4.63542935715162	5.06757555245741	4.4217815239394	317.502755607151	311.412632336117	0.0265093742384785	0.774825686047166	0.964799349887468	Fads1	19	10160252	10174241	+	4812	protein_coding	fatty acid desaturase 1 [Source:MGI Symbol;Acc:MGI:1923517]	-
ENSMUSG00000011832	353	309	350	371	307	346	301	311	269	339	2.93097839635155	2.66959919331822	2.57886427170822	2.53318355113108	2.64302891350362	2.6495096908133	2.52123297283856	2.60008889267246	2.4824070507623	2.67788593301474	319.375786187529	327.346650829047	-0.0348257367865137	0.641275149129342	0.934976968268091	Evi5l	8	4216567	4261257	+	8524	protein_coding	ecotropic viral integration site 5 like [Source:MGI Symbol;Acc:MGI:2442167]	-
ENSMUSG00000038055	290	270	343	368	287	339	264	299	239	317	6.12133006478084	5.93008931907379	6.42487153921864	6.38778743826112	6.28138369708131	6.59931713720521	5.62160461565695	6.35490237050361	5.60697351477597	6.3659251149955	302.236067786937	294.813131641832	0.0374338220520966	0.635658606447646	0.934783791873922	Dexi	16	10320395	10360918	-	3353	protein_coding	dexamethasone-induced transcript [Source:MGI Symbol;Acc:MGI:1926236]	-
ENSMUSG00000057335	286	306	374	330	290	319	328	272	269	382	1.12148699350276	1.24853092978937	1.30143457183434	1.06413563237298	1.17910323977352	1.1536402306299	1.29750972743929	1.07395728208795	1.17236620869288	1.42510227937889	312.165916512505	314.905666680629	-0.0143208208127773	0.879303300345441	0.980860319654631	Cep170	1	176561219	176641633	-	18049	protein_coding	centrosomal protein 170 [Source:MGI Symbol;Acc:MGI:1918348]	-
ENSMUSG00000032382	309	323	359	371	297	352	331	334	272	351	5.04022799590557	5.48206141050932	5.19647306468422	4.97645922789614	5.02312260832202	5.29524267250877	5.44663493495792	5.48564961836508	4.93109547159789	5.44694867518323	321.402282146872	333.878046933845	-0.0537109631801493	0.461659209680466	0.87841286075042	Snx1	9	65995415	66033869	-	4339	protein_coding	sorting nexin 1 [Source:MGI Symbol;Acc:MGI:1928395]	-
ENSMUSG00000007613	333	288	412	395	302	319	328	297	264	362	3.60700260837264	3.24596910304735	3.96024421244517	3.51847246168594	3.39183558740542	3.18672367962031	3.58413729270765	3.23928057894476	3.17825657327143	3.73048464842958	320.593956007433	332.721508961085	-0.054031397255204	0.517653958675882	0.899971298299329	Tgfbr1	4	47353222	47414931	+	6534	protein_coding	transforming growth factor, beta receptor I [Source:MGI Symbol;Acc:MGI:98728]	-
ENSMUSG00000042447	303	300	386	397	305	373	268	298	300	339	3.27303080464226	3.37192875574115	3.70013268536883	3.52657243654209	3.41611852357535	3.7159323391859	2.92045708576597	3.24125816171579	3.60173306723754	3.48386747451429	335.437623260536	312.262306819099	0.101668811775354	0.198314573145623	0.722250889934211	Mios	6	8209222	8236274	+	6552	protein_coding	meiosis regulator for oocyte development [Source:MGI Symbol;Acc:MGI:2182066]	-
ENSMUSG00000034932	326	318	312	373	293	392	330	369	279	327	27.9669434672957	28.3859998061491	23.7522375211663	26.3142547023142	26.0627748036739	31.0145134943461	28.5594549640875	31.8745208968164	26.6020075182819	26.6888352538366	325.351363938474	334.764892043508	-0.0387175712838821	0.665020558020438	0.938274887962302	Mrpl54	10	81100547	81102768	-	825	protein_coding	mitochondrial ribosomal protein L54 [Source:MGI Symbol;Acc:MGI:1913297]	-
ENSMUSG00000045210	297	359	369	381	271	306	330	338	321	303	2.15614384960488	2.71184836651081	2.37722439230488	2.27457937097966	2.03993439310706	2.04877473870885	2.41681714487355	2.4707447312579	2.59005579141432	2.09275493560472	310.699595733735	341.507167665074	-0.137523252622856	0.12346682836229	0.61134560295947	Vcpip1	1	9788847	9818607	-	9749	protein_coding	valosin containing protein (p97)/p47 complex interacting protein 1 [Source:MGI Symbol;Acc:MGI:1917925]	-
ENSMUSG00000027381	364	201	277	433	382	328	282	383	322	420	3.20864210917514	1.84359543269432	2.16681679533667	3.13879266614094	3.49147458184977	2.66652242495	2.50771151447026	3.39944926618365	3.15470366928467	3.52227815432604	370.037210047634	304.303456631443	0.282113722868082	0.0503922356301627	0.435724267381295	Bcl2l11	2	127967958	128004467	+	8029	protein_coding	BCL2-like 11 (apoptosis facilitator) [Source:MGI Symbol;Acc:MGI:1197519]	-
ENSMUSG00000038007	230	281	536	357	282	350	192	212	362	341	2.27382389789478	2.8905799205383	4.70236470851632	2.90236510865571	2.89070468022292	3.19115968322036	1.91486777242101	2.110351252996	3.97759320690395	3.20728706911366	333.979345809433	287.133700551859	0.216530183319447	0.399761105698254	0.853960825267138	Acer2	4	86792633	86853059	+	7159	protein_coding	alkaline ceramidase 2 [Source:MGI Symbol;Acc:MGI:1920932]	-
ENSMUSG00000031367	376	270	380	359	331	351	300	251	294	341	5.35981679335418	4.0047511554591	4.80693473731869	4.20834548890918	4.89232974130398	4.61445822036154	4.31411706406156	3.60268023301771	4.65792224680958	4.62456558464948	329.446215551435	316.644449074852	0.0546585574886558	0.589064427423728	0.920319825842963	Ap1s2	X	162692013	162716662	+	4965	protein_coding	adaptor-related protein complex 1, sigma 2 subunit [Source:MGI Symbol;Acc:MGI:1889383]	-
ENSMUSG00000021959	300	327	404	333	272	341	348	330	242	376	3.04584308003257	3.45448804422629	3.63990596840975	2.78025955215201	2.86339195876062	3.19295024313442	3.5642986399019	3.37357294550838	2.730765707303	3.63185565000837	305.710908043459	343.729184619377	-0.168744756144727	0.0686426086365616	0.496376849504123	Lats2	14	57927119	57995845	-	6971	protein_coding	large tumor suppressor 2 [Source:MGI Symbol;Acc:MGI:1354386]	-
ENSMUSG00000042628	307	299	382	380	269	347	306	310	334	344	2.60433882218565	2.63924658798881	2.87570942890691	2.65092562841865	2.36612135996183	2.71481403528863	2.61872025021299	2.6479555973155	3.14911398333313	2.77633594389731	328.751644690971	322.445439216255	0.0251318683095152	0.76273857981704	0.963698600273252	Zfyve1	12	83593332	83643996	-	8343	protein_coding	zinc finger, FYVE domain containing 1 [Source:MGI Symbol;Acc:MGI:3026685]	-
ENSMUSG00000028779	352	351	332	334	299	329	294	307	264	307	13.0093392220005	13.4979980850709	10.8886286688215	10.1511180719768	11.4580150860305	11.2139850871248	10.9614618269474	11.4245958382208	10.8442446212823	10.7945716640964	300.915312898161	330.539535762918	-0.135318239111012	0.111479197895007	0.589633986426549	Pef1	4	129996351	130021928	+	1915	protein_coding	penta-EF hand domain containing 1 [Source:MGI Symbol;Acc:MGI:1915148]	-
ENSMUSG00000033068	338	328	375	396	348	358	346	329	260	294	5.0098494753833	5.05861341996374	4.93243957787006	4.82678551506593	5.34826413604331	4.89375817958922	5.17359760082423	4.91013881264967	4.28315833486946	4.14581359387616	323.723933344413	345.833000710715	-0.0942641261291295	0.246417641961233	0.766417734023358	Entpd6	2	150590962	150613595	+	4775	protein_coding	ectonucleoside triphosphate diphosphohydrolase 6 [Source:MGI Symbol;Acc:MGI:1202295]	-
ENSMUSG00000005682	271	254	381	366	322	349	362	331	310	311	2.26393887395964	2.20789691955244	2.82450866006596	2.51438240568008	2.78918232418535	2.6888856563095	3.05079163627233	2.78428248062745	2.87832549084337	2.47178253143044	326.138968950267	321.206820842249	0.0191086432057337	0.845997082477059	0.972948765774312	Pan2	10	128139204	128157227	+	8472	protein_coding	PAN2 poly(A) specific ribonuclease subunit [Source:MGI Symbol;Acc:MGI:1918984]	-
ENSMUSG00000022235	307	333	363	308	295	349	320	310	204	236	15.2584261190273	17.221273666049	16.010338635415	12.5885850375374	15.2026398211167	15.9973590451222	16.0446376202739	15.5139701884854	11.268972920258	11.1593225439001	272.058543849445	329.113389735982	-0.273675961743471	0.00916511452803299	0.198756651564715	Cmbl	15	31565535	31590265	+	1424	protein_coding	carboxymethylenebutenolidase-like (Pseudomonas) [Source:MGI Symbol;Acc:MGI:1916824]	-
ENSMUSG00000000031	295	273	342	506	460	339	317	390	365	338	7.95378891773661	7.65886409864022	8.18277633284135	11.219084004066	12.8598381771419	8.42952775659012	8.62223545106261	10.5878199494652	10.937742978587	8.67008208595585	394.694501710561	325.944420215566	0.275284370311243	0.0245926247578229	0.316399040270694	H19	7	142129262	142131886	-	2625	lncRNA	H19, imprinted maternally expressed transcript [Source:MGI Symbol;Acc:MGI:95891]	-
ENSMUSG00000015869	296	269	295	401	329	361	271	318	265	314	5.98385351311862	5.65836805564954	5.2921700088563	6.66635523660655	6.89621458821341	6.7305095639246	5.52671543506692	6.47300969160169	5.9541246215207	6.03911575504979	326.127789144358	292.477008502593	0.159585015781134	0.0544067956695798	0.45304399217197	Prpsap1	11	116361671	116385461	-	3501	protein_coding	phosphoribosyl pyrophosphate synthetase-associated protein 1 [Source:MGI Symbol;Acc:MGI:1915013]	-
ENSMUSG00000050373	338	287	357	386	314	372	264	296	290	323	5.02563681616707	4.44023512506008	4.71047979686591	4.7197233480253	4.84093972301298	5.1011587803415	3.95992442779365	4.43155359875804	4.79242364593607	4.5691076081683	329.929415402895	310.159080182515	0.0882173899109572	0.272537834339007	0.780534099795884	Snx21	2	164627743	164635736	+	4760	protein_coding	sorting nexin family member 21 [Source:MGI Symbol;Acc:MGI:1917729]	-
ENSMUSG00000027425	298	332	349	386	262	335	321	324	271	302	4.48840639075711	5.20311784984644	4.66470156517331	4.7809923678656	4.09169097325487	4.65341961978444	4.87741277052144	4.91372461517732	4.53657403725788	4.32750237280845	303.557068142139	327.609971367382	-0.107047573893087	0.169972871024507	0.688271275023796	Kat14	2	144210903	144249596	+	4699	protein_coding	lysine acetyltransferase 14 [Source:MGI Symbol;Acc:MGI:1917264]	-
ENSMUSG00000030527	305	300	367	342	306	334	317	342	270	392	2.1915175952036	2.24293169620467	2.3400962239591	2.02081271737128	2.27977599112541	2.21331430471539	2.29780386386186	2.47434995695232	2.15621315237425	2.67969677302994	322.563734096219	328.38239196097	-0.0268940395784587	0.755215561068147	0.962113847760308	Crtc3	7	80236375	80338625	-	9850	protein_coding	CREB regulated transcription coactivator 3 [Source:MGI Symbol;Acc:MGI:1917711]	-
ENSMUSG00000069539	337	292	367	422	289	299	312	318	307	342	2.36174433157596	2.12929337710792	2.28239903020073	2.43203751349859	2.10003460031219	1.93252744670058	2.20580006654008	2.24398523916205	2.39124547062676	2.28025570305656	324.475652524574	327.253308839292	-0.0124927274503081	0.878755249072948	0.980860319654631	Scyl2	10	89474583	89522147	-	10099	protein_coding	SCY1-like 2 (S. cerevisiae) [Source:MGI Symbol;Acc:MGI:1289172]	-
ENSMUSG00000031295	287	250	333	410	330	338	276	242	297	312	3.34747758505291	3.034069051804	3.44669253429213	3.93255201242831	3.99094136774138	3.63583346557821	3.24753195867178	2.84211104190868	3.85012681377306	3.46214169803267	330.389295376884	278.879638008215	0.2426454363359	0.00306908146858731	0.109274352997358	Phka2	X	159285162	159381874	+	6068	protein_coding	phosphorylase kinase alpha 2 [Source:MGI Symbol;Acc:MGI:97577]	-
ENSMUSG00000050144	324	293	363	348	269	375	348	312	282	362	6.40893736159296	6.03056923964179	6.37191789179178	5.66076464080793	5.51720248914521	6.84106609004668	6.9443057067513	6.21420399493483	6.19973218366348	6.81246134511987	320.354976062329	330.270124714718	-0.0440726772267097	0.603760916044599	0.925002214791274	Slc25a44	3	88317805	88332446	-	3578	protein_coding	solute carrier family 25, member 44 [Source:MGI Symbol;Acc:MGI:2444391]	-
ENSMUSG00000032370	286	294	347	358	326	309	314	269	270	310	9.94190508140048	10.6340961018977	10.7042337230679	10.2339064747791	11.7502418639374	9.90634754589101	11.0113812115956	9.41555130952607	10.4315813118302	10.2522629611469	308.835660740461	303.956045950573	0.0208648063667691	0.795511995465401	0.967422544881005	Lactb	9	66862670	66882766	-	2036	protein_coding	lactamase, beta [Source:MGI Symbol;Acc:MGI:1933395]	-
ENSMUSG00000060510	323	324	346	346	308	356	304	285	280	380	3.25044826381486	3.39262155328101	3.08986399301503	2.86333177097155	3.21378691949728	3.30401671032242	3.08619163553342	2.88785571306464	3.13171023073667	3.63813487924676	327.740362438552	318.945422258823	0.0386382723791338	0.643122911404498	0.934976968268091	Zfp266	9	20406364	20432713	-	7033	protein_coding	zinc finger protein 266 [Source:MGI Symbol;Acc:MGI:1924769]	zf-C2H2
ENSMUSG00000018209	287	306	333	358	284	347	303	319	263	300	3.46629590206503	3.84551787572839	3.56903247407588	3.55567125983791	3.55654005084556	3.86513540894421	3.69177254868537	3.87939779915261	3.53038679173499	3.44714423465185	303.571849534799	312.194409413265	-0.0390146881670475	0.606661335732931	0.925913050365397	Stk4	2	163912242	163997444	+	5860	protein_coding	serine/threonine kinase 4 [Source:MGI Symbol;Acc:MGI:1929004]	-
ENSMUSG00000015023	337	331	386	366	286	354	295	324	235	318	8.06603179052607	8.24342504308523	8.19860309588655	7.20387140376113	7.09776617862499	7.81420484946113	7.12296179777293	7.8084517980109	6.25144903425429	7.2412178315737	303.801503080606	336.717909071338	-0.146010091930657	0.0703229675391426	0.501041557706639	Ddx19a	8	111701628	111724432	-	2957	protein_coding	DEAD box helicase 19a [Source:MGI Symbol;Acc:MGI:99526]	-
ENSMUSG00000024146	325	290	356	359	259	329	285	299	288	285	13.435720280461	12.4745607285994	13.0602087825877	12.2046935469825	11.1020450029007	12.5436807487407	11.885871297846	12.4462544674641	13.2328346111441	11.2092593191045	297.81348668332	312.904728770353	-0.0725978875705527	0.362060087915371	0.836848790738734	Cript	17	87332978	87343238	+	1712	protein_coding	cysteine-rich PDZ-binding protein [Source:MGI Symbol;Acc:MGI:1929655]	-
ENSMUSG00000021706	285	322	353	393	280	347	302	308	265	332	2.84819874404994	3.34835096528869	3.13056456423546	3.2297790913708	2.90140990023676	3.19820580293887	3.04467502088197	3.09931731190761	2.94343268849816	3.15658855850507	315.272575332053	316.342877085018	-0.00208343853917163	0.978301293159025	0.998630028725019	Zfyve16	13	92623616	92667376	-	7082	protein_coding	zinc finger, FYVE domain containing 16 [Source:MGI Symbol;Acc:MGI:2145181]	-
ENSMUSG00000037225	369	213	301	329	297	273	380	279	272	343	3.85079087237034	2.31287862244285	2.78748534130864	2.82341230594455	3.21370229983917	2.62746969836275	4.00051344970262	2.93168743638498	3.15482501493118	3.40543151910229	297.914048099994	311.028734384198	-0.0630125922842397	0.642275797317065	0.934976968268091	Fgf2	3	37402495	37464257	+	6782	protein_coding	fibroblast growth factor 2 [Source:MGI Symbol;Acc:MGI:95516]	-
ENSMUSG00000019467	283	232	258	410	323	306	268	270	319	349	5.01487056199858	4.27770615270148	4.05709827271375	5.9746433679056	5.93473650391032	5.00087754824051	4.79089504905825	4.81755799672806	6.28270661244899	5.88373607081947	335.061728298029	264.750372774457	0.339704528836472	0.000146294287531396	0.0157985740096922	Arhgef25	10	127018394	127025952	-	3994	protein_coding	Rho guanine nucleotide exchange factor (GEF) 25 [Source:MGI Symbol;Acc:MGI:1277173]	-
ENSMUSG00000042834	391	352	297	274	249	231	373	340	182	307	7.08114610658875	6.63313952326923	4.77315762425512	4.08067679651978	4.67575526708556	3.85824924095067	6.81466012129263	6.20005596993521	3.66337173344451	5.28956108923863	243.188910182711	355.455153756625	-0.545743543686498	7.94325382915528e-06	0.00203518623108965	Nrep	18	33570072	33597082	-	3908	protein_coding	neuronal regeneration related protein [Source:MGI Symbol;Acc:MGI:99444]	-
ENSMUSG00000074909	289	359	382	352	284	359	336	342	298	297	4.47082939165912	5.7787562240686	5.24416257166565	4.47803780632711	4.55548080829617	5.12196026217684	5.24370320652099	5.32728897835636	5.12376641664774	4.37120493178344	312.184793846113	344.289071267071	-0.142373859682896	0.098248701363795	0.572299779317559	Ranbp6	19	29785800	29790374	-	4575	protein_coding	RAN binding protein 6 [Source:MGI Symbol;Acc:MGI:2683212]	-
ENSMUSG00000031979	306	297	316	359	312	349	281	331	273	349	4.5326964322154	4.57763675921722	4.15379270492431	4.37305051327629	4.7919847612605	4.76773530352743	4.19904083555284	4.93688597234737	4.49449248669982	4.91830093487923	321.836700016954	309.016913356701	0.0592578220963602	0.452450906426356	0.875196774806097	Cog2	8	125247506	125278747	+	4778	protein_coding	component of oligomeric golgi complex 2 [Source:MGI Symbol;Acc:MGI:1923582]	-
ENSMUSG00000025423	273	296	370	384	314	359	321	296	295	359	5.38657391160452	6.07702969375926	6.47849651460045	6.23068848537289	6.42399584096509	6.53274831320297	6.38945152179544	5.88073463342299	6.46926283958685	6.73905325918268	335.275855156223	312.89344731729	0.0980951697481288	0.199370612107777	0.723353889023865	Pias2	18	77152904	77241496	+	3587	protein_coding	protein inhibitor of activated STAT 2 [Source:MGI Symbol;Acc:MGI:1096566]	zf-MIZ
ENSMUSG00000028992	277	333	342	377	254	354	310	300	294	335	6.45529851248079	8.07477566692584	7.07269933279834	7.22491511641258	6.13756217134283	7.60836474805945	7.28797418411848	7.03959559467745	7.6149436797529	7.42738321484475	315.565584351468	315.05416035297	0.00362270862201775	0.966560652227408	0.99612640775894	Nmnat1	4	149552029	149569659	-	3037	protein_coding	nicotinamide nucleotide adenylyltransferase 1 [Source:MGI Symbol;Acc:MGI:1913704]	-
ENSMUSG00000015697	314	367	370	397	285	356	300	300	253	310	3.24287545251462	3.94381338352794	3.39097723593635	3.371677017981	3.05190568277755	3.39079958028565	3.12557875719621	3.11969237137537	2.90404904387602	3.0459079802853	311.69922995481	332.859234333139	-0.0915565387991195	0.291435959220145	0.790247396741642	Setdb1	3	95230836	95264513	-	6853	protein_coding	SET domain, bifurcated 1 [Source:MGI Symbol;Acc:MGI:1934229]	MBD
ENSMUSG00000029404	278	297	314	403	268	356	316	332	296	310	13.6446025123258	15.1677867098057	13.6762890080064	16.2658205429455	13.6388110679903	16.1145281024255	15.6463033437095	16.4075626550711	16.1469539915302	14.4754558868899	318.86485615518	310.352065533834	0.0414297055484976	0.62796924430956	0.932408561942463	Arl6ip4	5	124254152	124256259	+	1442	protein_coding	ADP-ribosylation factor-like 6 interacting protein 4 [Source:MGI Symbol;Acc:MGI:1929500]	-
ENSMUSG00000105987	389	274	333	437	310	327	297	294	325	396	4.80816774429086	3.52395410111002	3.65255506428303	4.44187450149866	3.97298870015081	3.72759966084581	3.70335230716643	3.65904065396694	4.4647400124436	4.65671499893102	351.294066083379	319.860632317306	0.135420107608863	0.17279611061464	0.692739714389979	AI506816	5	23903294	23917684	-	5726	lncRNA	expressed sequence AI506816 [Source:MGI Symbol;Acc:MGI:2140929]	-
ENSMUSG00000029772	305	329	388	362	279	324	301	289	263	292	1.18249511436623	1.32722662308147	1.33491548338097	1.15415177550183	1.12157764817076	1.15849997163745	1.17726594688994	1.12820300854181	1.13328220211268	1.0770523952885	297.296464477705	324.148735308404	-0.125225139098728	0.110789672298939	0.588619340898816	Ahcyl2	6	29768010	29912309	+	18255	protein_coding	S-adenosylhomocysteine hydrolase-like 2 [Source:MGI Symbol;Acc:MGI:1921590]	-
ENSMUSG00000029213	317	320	334	419	252	341	320	299	275	274	5.4628076934969	5.73794392211438	5.1077031155043	5.93779925480166	4.5028016610979	5.41954130627954	5.56307863921841	5.18821223479392	5.2671070859091	4.49222682325006	303.574834572908	320.872506892384	-0.076301951288888	0.402501992708986	0.855147755655041	Commd8	5	72313918	72325532	-	4107	protein_coding	COMM domain containing 8 [Source:MGI Symbol;Acc:MGI:1343485]	-
ENSMUSG00000029484	344	256	379	367	279	280	265	302	313	323	6.68314100663558	5.17501744455092	6.53407207617231	5.86331306909295	5.62020312032862	5.01685691401033	5.19369720387263	5.90770797872879	6.75848452072205	5.97006648775216	307.216639940404	310.226209504011	-0.017399064751678	0.863473880550365	0.978068517710631	Anxa3	5	96941198	96993825	+	3643	protein_coding	annexin A3 [Source:MGI Symbol;Acc:MGI:1201378]	-
ENSMUSG00000021733	305	245	357	403	359	340	363	300	341	321	1.42006764770446	1.18692956951646	1.47502689514385	1.54301119814008	1.73312253515703	1.45995548009799	1.7050000249924	1.4064371963052	1.76460041538501	1.42189880798066	347.464113776469	315.718868050885	0.13531467162441	0.174365817825429	0.69358847535004	Slc4a7	14	7669823	7767484	-	15201	protein_coding	solute carrier family 4, sodium bicarbonate cotransporter, member 7 [Source:MGI Symbol;Acc:MGI:2443878]	-
ENSMUSG00000063286	265	266	271	311	267	288	347	276	230	287	2.5198762189934	2.63187126034568	2.28678404756265	2.43191594824735	2.63251116672343	2.52567417346549	3.32867488665134	2.64260535743014	2.43077059563988	2.59638860527662	270.953644110225	288.175783123036	-0.0875508345123217	0.373421680955796	0.842455301286152	Gvin-ps7	7	106103436	106110878	-	7443	transcribed_unprocessed_pseudogene	GTPase, very large interferon inducible, pseudogene 7 [Source:MGI Symbol;Acc:MGI:3644223]	-
ENSMUSG00000020357	339	247	366	346	281	324	313	281	304	343	2.91457804729409	2.20964555809895	2.79241270756871	2.44628429849889	2.50500119771578	2.56904968200214	2.71474410949933	2.43260842310939	2.90490797586179	2.80559239098053	314.250293539697	310.507957586368	0.013909277657582	0.879036045462983	0.980860319654631	Flt4	11	49500090	49543566	+	8232	protein_coding	FMS-like tyrosine kinase 4 [Source:MGI Symbol;Acc:MGI:95561]	-
ENSMUSG00000021294	280	363	324	377	315	342	346	270	225	312	2.86456595887731	3.8641777133876	2.94149649067082	3.17173564737569	3.34146545644136	3.22684721549733	3.57096394101412	2.781342387819	2.55838628106465	3.036755684253	306.090740740443	320.028171090367	-0.0613728742848702	0.566981143052818	0.915921973752254	Kif26a	12	112112642	112148181	+	6918	protein_coding	kinesin family member 26A [Source:MGI Symbol;Acc:MGI:2447072]	-
ENSMUSG00000079426	342	263	331	363	315	349	295	322	267	336	10.4287514892004	8.34471737125235	8.95687957927684	9.10264645909946	9.95961138632543	9.81483812160881	9.07479450065254	9.88671418407784	9.04899353740669	9.74765059925335	319.255000050225	312.902574039753	0.0289258381298946	0.721632093872348	0.953921908926992	Arpc4	6	113355076	113367409	+	2321	protein_coding	actin related protein 2/3 complex, subunit 4 [Source:MGI Symbol;Acc:MGI:1915339]	-
ENSMUSG00000001767	316	304	362	409	281	353	291	291	256	306	5.8181519138455	5.82399815393277	5.91465031725792	6.1926440795086	5.36450828813639	5.99410271798545	5.40504773318774	5.39486843558906	5.23866640172939	5.36011199775261	312.204579526351	314.719290674778	-0.0084017358891024	0.91586079380663	0.988503320610161	Crnkl1	2	145759399	145776934	-	3844	protein_coding	crooked neck pre-mRNA splicing factor 1 [Source:MGI Symbol;Acc:MGI:1914127]	-
ENSMUSG00000038178	298	296	367	316	238	288	360	278	223	367	2.10028098288863	2.17071355422371	2.29535429257092	1.8314836936591	1.73925683892205	1.87199690032898	2.55960062414646	1.97285799848896	1.74682260426492	2.46083029075449	279.613655295422	321.795492357403	-0.201871454566615	0.0616257561084209	0.475081861397485	Slc43a2	11	75422520	75468401	+	10042	protein_coding	solute carrier family 43, member 2 [Source:MGI Symbol;Acc:MGI:2442746]	-
ENSMUSG00000040520	305	260	329	401	246	304	334	303	298	315	4.43526778564937	3.93407853844269	4.24559373513837	4.79533792548994	3.70920418027773	4.07704112262823	4.89976266591598	4.43662304073264	4.81636148678106	4.35797790750212	305.500210310958	308.469253627994	-0.0131169741176319	0.886949203747797	0.981392174451089	Manea	4	26324506	26346891	-	4867	protein_coding	mannosidase, endo-alpha [Source:MGI Symbol;Acc:MGI:2444484]	-
ENSMUSG00000022508	401	356	554	289	258	339	354	302	310	360	4.23595095346951	3.91296730642353	5.19324538798749	2.51049424888931	2.82586807445469	3.30261348672374	3.77240561839066	3.21220599500134	3.63957814304851	3.61795794896594	307.306236304333	393.21024393156	-0.35882648021262	0.00568659512602479	0.158099443642055	Bcl6	16	23783802	23807602	-	6700	protein_coding	B cell leukemia/lymphoma 6 [Source:MGI Symbol;Acc:MGI:107187]	ZBTB
ENSMUSG00000040351	276	304	353	392	286	347	314	308	273	325	2.28708188058008	2.62117420720262	2.59579185621304	2.6712438537998	2.45733457325771	2.65187840960228	2.62488843774835	2.56988235603907	2.51430571378664	2.56218483194569	316.829779603819	313.151128843832	0.0185476994900716	0.805345246207267	0.969838687293718	Ankib1	5	3740000	3852925	-	8541	protein_coding	ankyrin repeat and IBR domain containing 1 [Source:MGI Symbol;Acc:MGI:1918047]	-
ENSMUSG00000038784	311	291	362	379	314	357	329	287	293	309	2.25085384548253	2.19143991117574	2.32497349622042	2.2556980006251	2.35636292888248	2.38290442945271	2.40210161652132	2.0915039958541	2.35687924176512	2.12764834558867	323.888201903318	317.944778420641	0.0250680806311388	0.739400990620749	0.957414167085777	Cnot4	6	34999000	35110659	-	9779	protein_coding	CCR4-NOT transcription complex, subunit 4 [Source:MGI Symbol;Acc:MGI:1859026]	-
ENSMUSG00000030987	328	296	381	341	276	309	316	259	230	316	2.23838384353084	2.10185184760529	2.30732208736658	1.91368272069455	1.95296935001432	1.9447809857713	2.17548639684014	1.77971465999684	1.74450154694317	2.05164523124061	287.486932937318	317.485343959035	-0.143003722120304	0.0990743914212553	0.573086727873035	Stim1	7	101917013	102086526	+	10371	protein_coding	stromal interaction molecule 1 [Source:MGI Symbol;Acc:MGI:107476]	-
ENSMUSG00000020803	272	303	331	352	268	335	322	310	291	336	14.5399285351629	16.8533277792237	15.7015993228864	15.4735822990533	14.8543546525997	16.5154220493709	17.3643211828478	16.6857202027215	17.2889716048672	17.0878376441594	310.267293930649	310.192849347198	1.75560714615969e-05	0.999826837597492	0.999826837597492	Txndc17	11	72098373	72100841	+	1324	protein_coding	thioredoxin domain containing 17 [Source:MGI Symbol;Acc:MGI:1289248]	-
ENSMUSG00000028126	321	307	312	404	276	364	274	320	295	366	5.18340227211283	5.15819705128764	4.47081815080132	5.36470796091977	4.62109174743292	5.42079230186209	4.4634329569701	5.20295123791264	5.2943750412042	5.62270672196509	332.890583190678	309.776529680444	0.106518581833921	0.202686386743119	0.724047749362537	Pip5k1a	3	94965841	95014241	-	4383	protein_coding	phosphatidylinositol-4-phosphate 5-kinase, type 1 alpha [Source:MGI Symbol;Acc:MGI:107929]	-
ENSMUSG00000019470	285	295	361	397	291	319	290	266	289	361	4.30543084426077	4.63706778815135	4.83951108265697	4.93193225276922	4.55816847829069	4.44440822254836	4.4195527959367	4.04616220874807	4.85235319198873	5.18839967459026	324.079543660984	300.937526483686	0.106217565266036	0.186898061580815	0.710006554379625	Xab2	8	3658421	3671316	-	4685	protein_coding	XPA binding protein 2 [Source:MGI Symbol;Acc:MGI:1914689]	-
ENSMUSG00000027667	284	349	397	387	267	378	305	339	277	313	3.6712636100442	4.69431607029406	4.55418077164266	4.11398811075514	3.57877271487168	4.50651199012758	3.97745833974735	4.41252138041461	3.97978675839372	3.84942649151521	316.384377772709	336.853090183417	-0.089200062431454	0.322945474100141	0.813872422385062	Zfp639	3	32564408	32574982	+	5475	protein_coding	zinc finger protein 639 [Source:MGI Symbol;Acc:MGI:1915028]	zf-C2H2
ENSMUSG00000066607	300	283	351	338	298	350	281	329	261	339	9.10878254436167	8.94077541792555	9.45733395509758	8.43938146159218	9.38168766350442	9.80073452259741	8.60704294820741	10.0583066625492	8.80769751145007	9.79249236079693	310.870181908387	310.749159301877	-0.000485300271659992	0.99515781820574	0.999122607543924	Insyn1	9	58395886	58407063	+	2331	protein_coding	inhibitory synaptic factor 1 [Source:MGI Symbol;Acc:MGI:2442108]	-
ENSMUSG00000026797	334	292	383	381	356	336	288	275	269	342	4.73062443135411	4.30332876033879	4.81385834754091	4.43763744000015	5.2281450507431	4.38897172008957	4.11503053314849	3.92188263010122	4.23454826910103	4.60842552434825	330.126359874085	315.744511998607	0.062306035492086	0.472910454576332	0.879595952985338	Stxbp1	2	32677614	32737257	-	4997	protein_coding	syntaxin binding protein 1 [Source:MGI Symbol;Acc:MGI:107363]	-
ENSMUSG00000022019	313	294	355	388	290	309	301	307	277	340	3.64832843144154	3.56571470083394	3.67198139632718	3.71908542097634	3.50488049648754	3.32169361057874	3.53935933143542	3.60311281788421	3.58849349509315	3.77036131594222	313.668733258353	316.065508856356	-0.0106984922053796	0.884407603243755	0.981392174451089	Tdrd3	14	87654075	87782940	+	6072	protein_coding	tudor domain containing 3 [Source:MGI Symbol;Acc:MGI:2444023]	-
ENSMUSG00000026577	303	337	325	330	287	320	328	309	259	343	4.01890888905849	4.65098676846989	3.82535215887411	3.59943478798723	3.94705388611575	3.91441630707638	4.38882178983354	4.12680460563464	3.81810704625434	4.32826772161765	301.870150414659	323.699479643639	-0.100005670181938	0.227953642431423	0.75024936974775	Blzf1	1	164117369	164135058	-	5336	protein_coding	basic leucine zipper nuclear factor 1 [Source:MGI Symbol;Acc:MGI:1201607]	-
ENSMUSG00000030613	324	290	401	391	266	376	303	331	227	312	12.7324696722818	11.8581054788241	13.9841006740198	12.6356979375459	10.8386427916729	13.6272111949514	12.0120972433627	13.0974132014857	9.91462520421	11.6647839109729	304.926946610251	331.155454980784	-0.116144560712742	0.213828897147254	0.737742950455645	Ccdc90b	7	92210357	92231502	+	1801	protein_coding	coiled-coil domain containing 90B [Source:MGI Symbol;Acc:MGI:1913615]	-
ENSMUSG00000002658	280	292	343	372	291	346	288	321	307	326	11.5416815978528	12.5240150351852	12.5466477990682	12.6098184971609	12.4374020505486	13.1534191057033	11.976009070555	13.3231214027419	14.0647571391145	12.7844815766055	322.252704705649	306.920242733337	0.0685319341403091	0.36793640194496	0.838940249543762	Gtf2f1	17	57310405	57318288	-	1717	protein_coding	general transcription factor IIF, polypeptide 1 [Source:MGI Symbol;Acc:MGI:1923848]	-
ENSMUSG00000028295	317	295	371	381	263	391	280	307	261	295	14.8581133756237	14.3871937665491	15.4312406590486	14.6853472103846	12.7816164433405	16.9017885701424	13.239482433683	14.4888086292668	13.5965184762848	13.1546980981074	309.850766991811	315.667479863385	-0.0251939155348937	0.779237123795157	0.964799349887468	Smim8	4	34768664	34778423	-	1510	protein_coding	small integral membrane protein 8 [Source:MGI Symbol;Acc:MGI:1913541]	-
ENSMUSG00000011831	291	293	327	422	329	339	255	309	302	334	2.55528473295035	2.67709388826778	2.54810073378851	3.04728869092088	2.9954897361458	2.7453486800309	2.25888989325134	2.73208801186929	2.94737949837684	2.79027650199751	337.790474399964	297.207705299741	0.184916574354658	0.018006874542943	0.276121575223681	Evi5	5	107892661	108022973	-	8060	protein_coding	ecotropic viral integration site 5 [Source:MGI Symbol;Acc:MGI:104736]	-
ENSMUSG00000004356	275	313	370	401	301	316	318	311	265	331	1.90834308281839	2.26004855573547	2.27849465613019	2.28835274863806	2.16578770291082	2.02237806126852	2.22617577178641	2.17307164635161	2.04386609470968	2.18527561074119	315.02592350214	319.384007496937	-0.0185946182695832	0.813596274109176	0.970420315748358	Utp20	10	88582469	88662666	-	10199	protein_coding	UTP20 small subunit processome component [Source:MGI Symbol;Acc:MGI:1917933]	-
ENSMUSG00000010362	269	328	397	388	308	408	271	327	291	284	12.0879616885376	15.3364311621123	15.831199825234	14.3379597943926	14.350833907825	16.9087872403578	12.2850988813773	14.7957996729705	14.5337132729169	12.1415350710624	328.424613542022	319.844700604518	0.0376291222979276	0.718971267218938	0.952960138419605	Rdm1	11	101518021	101526926	+	1575	protein_coding	RAD52 motif 1 [Source:MGI Symbol;Acc:MGI:1913849]	-
ENSMUSG00000020453	258	281	285	425	326	310	293	289	276	287	3.09282046330963	3.50502399240069	3.03181287738659	4.18965991838992	4.05208205199466	3.42726905409123	3.54332668719412	3.48837159907364	3.67728161450155	3.27319112281062	317.160431229335	284.014543935828	0.161459034739588	0.0788803111706599	0.524646841941084	Patz1	11	3238874	3259083	+	5904	protein_coding	POZ (BTB) and AT hook containing zinc finger 1 [Source:MGI Symbol;Acc:MGI:1891832]	ZBTB
ENSMUSG00000039765	303	255	298	352	282	328	296	283	229	265	3.14949299926804	2.75795941055568	2.74875993433405	3.00881523923433	3.03929428781258	3.14429557202579	3.10383267343586	2.96192699140991	2.64555201838143	2.62058563763199	284.043988918204	289.427326222311	-0.0244210467086779	0.775041596717711	0.964799349887468	Cc2d2a	5	43819688	43898314	+	6809	protein_coding	coiled-coil and C2 domain containing 2A [Source:MGI Symbol;Acc:MGI:1924487]	-
ENSMUSG00000021957	296	295	336	358	292	326	301	335	277	332	2.84833054376999	2.95372706831939	2.86919775526299	2.83293454556766	2.91344721507974	2.8931288601064	2.92195647321222	3.24588686156667	2.96251971477982	3.03942354470876	310.705121640959	315.12025273106	-0.0206593854100225	0.781783251837891	0.964799349887468	Tkt	14	30270316	30296677	+	7355	protein_coding	transketolase [Source:MGI Symbol;Acc:MGI:105992]	-
ENSMUSG00000028572	289	316	346	372	294	316	313	325	316	311	2.4590099142631	2.79768742390265	2.61252866829463	2.6029163692745	2.59379347909961	2.47971072936735	2.68667630552999	2.78442608072313	2.98835593406538	2.5175452760614	316.362471752472	320.382094101557	-0.0204210606566115	0.796535966563644	0.967914379302653	Hook1	4	95855477	95913650	+	8318	protein_coding	hook microtubule tethering protein 1 [Source:MGI Symbol;Acc:MGI:1925213]	-
ENSMUSG00000030067	333	294	363	377	338	284	264	292	287	297	1.71392299055391	1.57450510242627	1.65796830898342	1.59567065730092	1.8038042170323	1.34808387065825	1.37075414706551	1.51328182962265	1.64176794444697	1.45431332724233	311.185706667458	310.889637786315	-0.00125404807536407	0.989358660774691	0.999122607543924	Foxp1	6	98902299	99499682	-	13751	protein_coding	forkhead box P1 [Source:MGI Symbol;Acc:MGI:1914004]	Fork_head
ENSMUSG00000011306	294	300	337	345	304	356	309	255	272	305	3.40610912893909	3.61644740671403	3.46468421791632	3.28688992886871	3.65182904245313	3.80375667436529	3.61142232112581	2.97468719068261	3.5023773532924	3.36175090881937	310.333660634178	301.141664270167	0.0423240306857987	0.606819876528011	0.925913050365397	Sugp1	8	70495463	70524997	+	6109	protein_coding	SURP and G patch domain containing 1 [Source:MGI Symbol;Acc:MGI:1917866]	-
ENSMUSG00000025724	303	318	358	368	280	350	305	308	256	325	4.64778886693024	5.07552012138556	4.87314482669555	4.6420137148872	4.45335607140805	4.95134637455019	4.71967585828278	4.75712293084735	4.36441994977195	4.74287400295799	308.239128225715	320.697028233369	-0.0550805881692793	0.459160500977266	0.878064314632634	Sec11a	7	80554637	80597528	-	4614	protein_coding	SEC11 homolog A, signal peptidase complex subunit [Source:MGI Symbol;Acc:MGI:1929464]	-
ENSMUSG00000026187	302	319	329	379	266	353	312	311	269	304	8.38529721131676	9.2161995936047	8.10643574300449	8.65377432252369	7.65806028552487	9.03936086619696	8.73926044409112	8.69484414324835	8.30130941573082	8.03044412891094	306.555229752637	317.507509888332	-0.0473847915557673	0.543040501239092	0.908653746864052	Xrcc5	1	72346586	72434111	+	2549	protein_coding	X-ray repair complementing defective repair in Chinese hamster cells 5 [Source:MGI Symbol;Acc:MGI:104517]	-
ENSMUSG00000041375	285	287	320	395	269	355	294	274	323	349	3.66278255045609	3.83793702474778	3.64954551176585	4.17463211633483	3.5846287463522	4.20771320715036	3.81173041558096	3.54573875610659	4.61372391699203	4.2672311361636	331.252141109539	294.274161394668	0.170673330026821	0.0347648594036988	0.367237201154512	Ccdc9	7	16007967	16020720	-	5507	protein_coding	coiled-coil domain containing 9 [Source:MGI Symbol;Acc:MGI:1921443]	-
ENSMUSG00000110580	257	301	311	324	323	308	306	277	221	306	6.27431416868243	7.64626427445375	6.73776804334965	6.50478558468307	8.17638413129279	6.93482259796951	7.53638601156501	6.80930522528091	5.99664328791011	7.10737168656814	290.409300663759	292.985876781076	-0.0122094073135494	0.897678172871936	0.983145694010404	D830024N08Rik	8	84302673	84312548	+	2899	lncRNA	RIKEN cDNA D830024N08 gene [Source:MGI Symbol;Acc:MGI:2442966]	-
ENSMUSG00000039304	280	239	245	361	278	235	364	219	256	320	3.7632106539144	3.34232032701622	2.92205988158538	3.98990484086631	3.87410083958177	2.91286167894364	4.93526472034175	2.96370182859017	3.82404740756699	4.09171089303656	284.002151091633	272.563498938653	0.0600691308815309	0.667019057306842	0.938274887962302	Tnfsf10	3	27371177	27396576	+	5266	protein_coding	tumor necrosis factor (ligand) superfamily, member 10 [Source:MGI Symbol;Acc:MGI:107414]	-
ENSMUSG00000029263	294	290	380	346	281	327	324	321	217	326	4.55016852584494	4.67011763992175	5.2189877478214	4.40363270178065	4.50933082431583	4.66744711524231	5.05863951911456	5.00236156757224	3.73269658668216	4.80012133545412	291.769583156793	323.486998191619	-0.147183327243621	0.0813059642706986	0.530152213136336	Pigg	5	108460475	108497221	+	4573	protein_coding	phosphatidylinositol glycan anchor biosynthesis, class G [Source:MGI Symbol;Acc:MGI:3576484]	-
ENSMUSG00000003541	279	470	342	230	257	323	220	247	209	231	17.4591441760774	30.6031602934852	18.9918548839156	11.8359036695897	16.6754475267258	18.64115304184	13.8883291160461	15.563440022976	14.5360978686028	13.7526120385465	246.186948961087	315.121925732274	-0.356294593933173	0.126167986694319	0.617004896008484	Ier3	17	36132576	36133815	+	1131	protein_coding	immediate early response 3 [Source:MGI Symbol;Acc:MGI:104814]	-
ENSMUSG00000026319	293	316	362	360	278	318	347	312	292	324	2.18285741350729	2.44959620968655	2.39325429679363	2.20554074970716	2.14747526539343	2.18492417165459	2.60792917698378	2.34046546251335	2.4178168689508	2.29645120339628	308.418672812292	328.434730459956	-0.0919876199845777	0.233037662470495	0.75543777174105	Relch	1	105591586	105682916	+	9500	protein_coding	RAB11 binding and LisH domain, coiled-coil and HEAT repeat containing [Source:MGI Symbol;Acc:MGI:1922832]	-
ENSMUSG00000024982	292	299	354	353	299	322	288	369	251	306	2.4947332433546	2.65804373292982	2.68390447141563	2.48010921459808	2.64873236235495	2.53716455799138	2.48223172068361	3.17436983822713	2.38340468340239	2.48723690479974	299.641058229585	322.733291211754	-0.106860538529223	0.205672719572659	0.727898550168464	Zdhhc6	19	55259723	55304464	-	8284	protein_coding	zinc finger, DHHC domain containing 6 [Source:MGI Symbol;Acc:MGI:1914230]	-
ENSMUSG00000087370	320	273	334	355	293	308	307	323	309	359	3.02903262248239	2.68884823578047	2.80558201088353	2.76335806784785	2.87572411569226	2.68878570436186	2.93157438610902	3.07855126307094	3.25083746265034	3.23297900771543	319.530964421267	313.754715497097	0.0237562818531942	0.774731895888646	0.964799349887468	Tmem170b	13	41759383	41794831	+	7477	protein_coding	transmembrane protein 170B [Source:MGI Symbol;Acc:MGI:3647046]	-
ENSMUSG00000044442	325	295	319	421	311	344	276	312	268	294	3.74929961208628	3.54110229624924	3.26572791132893	3.99396007808285	3.72008447321648	3.65996329594972	3.21206583948172	3.62419264773868	3.43624708239762	3.2267742315825	319.264637353939	308.078734201505	0.0544980328812583	0.514417329880471	0.89736525313936	N6amt1	16	87151073	87165630	+	6135	protein_coding	N-6 adenine-specific DNA methyltransferase 1 (putative) [Source:MGI Symbol;Acc:MGI:1915018]	-
ENSMUSG00000035107	292	301	375	342	284	330	301	300	323	300	2.45998930936192	2.63855733027514	2.80352326917385	2.36936141722499	2.48081474800083	2.56398694604983	2.55814663260039	2.54484606844845	3.02437538517737	2.40450722712294	311.298612713233	315.446584723053	-0.0238936495136925	0.778035511845087	0.964799349887468	Dcbld2	16	58228806	58290090	+	8401	protein_coding	discoidin, CUB and LCCL domain containing 2 [Source:MGI Symbol;Acc:MGI:1920629]	-
ENSMUSG00000039395	415	375	356	347	257	299	317	325	216	298	12.8597744104297	12.0911105558319	9.78943845700095	8.84238796629896	8.25741293902227	8.54491886349786	9.90953067383509	10.1404799209523	7.43912418594967	8.78528755704588	275.912332832751	361.315691616579	-0.385441686139722	6.02979489021594e-05	0.00856427498157084	Mreg	1	72198601	72251466	-	2284	protein_coding	melanoregulin [Source:MGI Symbol;Acc:MGI:2151839]	-
ENSMUSG00000022125	332	299	383	393	296	333	298	335	283	328	9.16792032880887	8.59119558470177	9.38542729717593	8.92442275656965	8.47520251712434	8.48063714768868	8.30151929311167	9.31466947593557	8.68564323189091	8.61709844003073	319.329135602742	331.232409429382	-0.0531661687912755	0.467652267711743	0.879052672555256	Cln5	14	103307652	103315064	+	2563	protein_coding	ceroid-lipofuscinosis, neuronal 5 [Source:MGI Symbol;Acc:MGI:2442253]	-
ENSMUSG00000058672	346	346	411	370	261	336	282	353	273	294	15.2100827129893	15.8263675234682	16.033185892438	13.3755620000357	11.8965657995063	13.6221687486258	12.5058482917278	15.6250018485	13.3383137276098	12.2958136091669	299.747378347827	349.56656434557	-0.221608372552141	0.00960481130550307	0.203743619040598	Tubb2a	13	34258257	34261990	-	1610	protein_coding	tubulin, beta 2A class IIA [Source:MGI Symbol;Acc:MGI:107861]	-
ENSMUSG00000033396	285	265	351	395	289	300	247	271	285	331	2.50819988875425	2.42668177900118	2.74123917549521	2.85870418610494	2.63718595231942	2.43494995973012	2.19292009951804	2.4014661541493	2.7876930245851	2.77140337651696	313.002354842689	284.912154665677	0.134088917855187	0.110251638404452	0.588179282837608	Spg11	2	121884001	121948867	-	8042	protein_coding	SPG11, spatacsin vesicle trafficking associated [Source:MGI Symbol;Acc:MGI:2444989]	-
ENSMUSG00000038712	352	280	343	380	279	382	293	290	242	343	3.85767801333709	3.19294189023046	3.33579967033139	3.42469379341852	3.17039330556785	3.86098555491337	3.23936214945712	3.2001564096729	2.94768778965767	3.57628314688011	316.392091542577	313.738253530392	0.014913984634442	0.869520564072408	0.979062922079634	Mindy1	3	95188656	95203477	+	6458	protein_coding	MINDY lysine 48 deubiquitinase 1 [Source:MGI Symbol;Acc:MGI:1922257]	-
ENSMUSG00000049739	307	324	329	375	316	339	293	295	225	365	2.23470109981435	2.45400672469663	2.12519846846842	2.24474582628583	2.3850296177909	2.27579043104485	2.15157880913238	2.16218563790512	1.82031433635763	2.52771668672112	315.702428271096	312.38276308027	0.0183767170887939	0.839492869344015	0.97292550224455	Zfp646	7	127475393	127485168	+	9723	protein_coding	zinc finger protein 646 [Source:MGI Symbol;Acc:MGI:3665412]	zf-C2H2
ENSMUSG00000040007	316	294	349	330	316	371	311	302	270	340	4.79523498216597	4.64215687467061	4.69970682992053	4.11804974886361	4.97205038031323	5.1921618573124	4.76092972439495	4.61444686245904	4.55375204778866	4.90858360000025	319.531251988156	316.623442979814	0.0115430442090105	0.886004271096428	0.981392174451089	Bahd1	2	118730858	118755009	+	4664	protein_coding	bromo adjacent homology domain containing 1 [Source:MGI Symbol;Acc:MGI:2139371]	-
ENSMUSG00000019790	284	299	336	363	296	336	304	314	277	332	1.21723298401211	1.33344845174049	1.27795975836973	1.27943089878095	1.31544504641129	1.3281470166104	1.31443019273945	1.35511113906319	1.31952597966485	1.35377945687234	314.275179972347	309.81447925086	0.0205470024032198	0.778713134314927	0.964799349887468	Stxbp5	10	9631291	9776823	-	16513	protein_coding	syntaxin binding protein 5 (tomosyn) [Source:MGI Symbol;Acc:MGI:1926058]	-
ENSMUSG00000057880	274	263	346	444	274	378	279	256	298	407	2.5028931158099	2.49975335811522	2.80472553728378	3.33525887765474	2.59518265833239	3.18445445869237	2.57101443436384	2.35462418954787	3.02545577647953	3.53704523426663	350.467728661302	284.842102955712	0.30033101504502	0.00104738045399952	0.055861715887395	Abat	16	8331293	8439432	+	7748	protein_coding	4-aminobutyrate aminotransferase [Source:MGI Symbol;Acc:MGI:2443582]	-
ENSMUSG00000002428	314	329	347	348	291	241	315	305	242	296	3.74699468489002	4.08506525111317	3.67456075875338	3.41497485833936	3.60057651674117	2.65229589493175	3.79203688825138	3.66473995695824	3.20960508271948	3.36046675864537	277.861397684422	324.733295331277	-0.22487567263106	0.0110460431066085	0.219390234708047	Hltf	3	20111975	20172654	+	5931	protein_coding	helicase-like transcription factor [Source:MGI Symbol;Acc:MGI:1196437]	-
ENSMUSG00000118669	264	282	305	398	303	337	315	333	272	342	2.78252620366317	3.09267380121505	2.85271052478352	3.44963579657598	3.31133859631074	3.2757951715872	3.34930316965285	3.5340237559716	3.18630279244427	3.42938232988358	322.628729514392	302.669898572305	0.0946787708806904	0.257675027704344	0.772653236659546	Arvcf	16	18166046	18225826	+	6715	protein_coding	armadillo repeat gene deleted in velocardiofacial syndrome [Source:MGI Symbol;Acc:MGI:109620]	-
ENSMUSG00000055371	299	261	356	412	301	349	316	306	306	329	3.52285614625226	3.19973417190377	3.72217037386219	3.99186435008871	3.67718807757408	3.79228221745531	3.75594629958867	3.63023753245482	4.00707943360599	3.68785708659602	332.004526628504	309.257435815554	0.101501459757224	0.182199237449903	0.704092048104379	Stam2	2	52581676	52632293	-	6007	protein_coding	signal transducing adaptor molecule (SH3 domain and ITAM motif) 2 [Source:MGI Symbol;Acc:MGI:1929100]	-
ENSMUSG00000032109	321	273	293	385	282	310	273	281	230	329	3.95110472324705	3.49643795807488	3.2003955489431	3.89698806379418	3.59905300968971	3.51906026006167	3.38988313269387	3.48264913722374	3.14647400753871	3.85268826420562	298.856972855179	290.872897165319	0.0433787884236001	0.619027261586255	0.929857366036049	Nlrx1	9	44164014	44179896	-	5750	protein_coding	NLR family member X1 [Source:MGI Symbol;Acc:MGI:2429611]	-
ENSMUSG00000040097	309	314	315	387	288	372	295	294	292	282	5.12647662312102	5.42050589403925	4.63760317553606	5.27990738546282	4.95425796587745	5.69186961894644	4.93731787060819	4.91131429550274	5.38426166315814	4.45106640931933	317.078319567922	308.334182381292	0.0419339464829444	0.620331456864639	0.930487385591576	Flywch1	17	23971767	23990576	-	4266	protein_coding	FLYWCH-type zinc finger 1 [Source:MGI Symbol;Acc:MGI:2442638]	-
ENSMUSG00000019984	298	282	328	366	312	352	305	283	272	341	3.15167687240999	3.10330313436328	3.07837691446905	3.18318107306062	3.42141410479717	3.4333619181135	3.25412199792539	3.01371202697401	3.19725392278291	3.43110701252013	321.795011576381	301.438995674553	0.094277505115057	0.199549684255269	0.723460509261535	Med23	10	24745884	24789579	+	6692	protein_coding	mediator complex subunit 23 [Source:MGI Symbol;Acc:MGI:1917458]	-
ENSMUSG00000020537	292	294	375	333	277	351	317	297	299	340	7.60912009865594	7.97165672439753	8.67172274828039	7.13593127321491	7.4843998803822	8.43548787337815	8.33334611893938	7.79287897747608	8.65975449423855	8.42917301561162	314.590986292748	316.639819904602	-0.0127437933658438	0.876832391266814	0.980440029796135	Drg2	11	60345417	60359580	+	2716	protein_coding	developmentally regulated GTP binding protein 2 [Source:MGI Symbol;Acc:MGI:1342307]	-
ENSMUSG00000041261	279	236	307	368	275	280	303	301	277	357	5.12491359022672	4.51070077082566	5.00429897962742	5.55885057889685	5.23770054058628	4.74342323844787	5.6147903283925	5.56722449877295	5.65516026530122	6.23885689227127	304.976746534807	287.262169902857	0.0860272532573782	0.354312320252025	0.830973603144724	Car8	4	8143362	8239041	-	3853	protein_coding	carbonic anhydrase 8 [Source:MGI Symbol;Acc:MGI:88253]	-
ENSMUSG00000010554	330	282	354	354	275	357	281	336	241	370	1.69036906144588	1.50302558986459	1.60913835428871	1.4911649781801	1.46058190510812	1.68650375737266	1.45205305871546	1.73299283777663	1.37204211445471	1.80311648200819	311.492045917024	318.653279700625	-0.0312116981830344	0.733482630271366	0.955575027891918	Mettl16	11	74661656	74719351	+	13817	protein_coding	methyltransferase like 16 [Source:MGI Symbol;Acc:MGI:1914743]	-
ENSMUSG00000032018	316	300	340	356	303	330	276	287	267	312	4.59617261751379	4.54025425557255	4.38844535123828	4.25808262291046	4.569592822488	4.42664495145182	4.04973775692979	4.20320953050908	4.31621742711075	4.31736042409828	307.29545518531	305.964711979682	0.0055300998026254	0.941242925978231	0.993270910349824	Sc5d	9	42162891	42175552	-	4866	protein_coding	sterol-C5-desaturase [Source:MGI Symbol;Acc:MGI:1353611]	-
ENSMUSG00000020387	255	228	423	341	311	363	276	285	337	296	1.67729426526682	1.56046344589109	2.46906190095945	1.84449846620104	2.12107046869731	2.20205016423244	1.8314148629387	1.88757334851149	2.46366575404402	1.85231676073659	325.46353142714	292.829639363204	0.147903249721827	0.227249842468548	0.75013072531133	Jade2	11	51704282	51748480	-	10760	protein_coding	jade family PHD finger 2 [Source:MGI Symbol;Acc:MGI:1924151]	-
ENSMUSG00000056708	261	421	418	292	276	303	306	278	250	316	5.63868673275004	9.4638800411135	8.01375887297497	5.18770353385537	6.1826145082413	6.03714476554063	6.6691034943611	6.04744811380529	6.0028884453959	6.49499776959596	282.670854678641	338.916108840823	-0.263014673192445	0.0396227555744404	0.392830460615487	Ier5	1	154972107	154975382	-	3276	protein_coding	immediate early response 5 [Source:MGI Symbol;Acc:MGI:1337072]	-
ENSMUSG00000037119	310	283	360	377	289	339	253	366	281	349	3.31074762556269	3.14485400621464	3.41184593706901	3.31101059431794	3.20027907477784	3.33899356587431	2.72579678056215	3.93582121950554	3.33544287052354	3.54604524926105	319.91995828908	316.266918980931	0.0162759606801093	0.859914767049895	0.977257458779003	Fam91a1	15	58287317	58329589	+	6627	protein_coding	family with sequence similarity 91, member A1 [Source:MGI Symbol;Acc:MGI:1277178]	-
ENSMUSG00000037531	292	281	362	373	290	361	313	328	294	310	4.67670744239636	4.68288337884899	5.14503639274484	4.91270878692221	4.81593898499034	5.33231816775289	5.05720151830696	5.28957878652758	5.23344285028503	4.72360429710233	318.975328508785	317.074391655698	0.00728717994086936	0.924301209849552	0.989038915397363	Mrpl47	3	32779546	32791754	-	4419	protein_coding	mitochondrial ribosomal protein L47 [Source:MGI Symbol;Acc:MGI:1921850]	-
ENSMUSG00000040174	260	301	355	371	319	361	255	276	294	277	5.82512266417203	7.01694211194727	7.0580155234247	6.83534554917422	7.41050896237403	7.45916871899336	5.76342277290465	6.22630948887387	7.32085595296282	5.90426660817936	318.365148859053	290.857274093608	0.12826230413056	0.16908111941018	0.68806305264572	Alkbh3	2	93810895	93841152	-	3159	protein_coding	alkB homolog 3, alpha-ketoglutarate-dependent dioxygenase [Source:MGI Symbol;Acc:MGI:1916363]	-
ENSMUSG00000003531	278	301	309	357	273	373	293	301	274	298	6.5914629222023	7.42596989334721	6.5015667548032	6.96081467767712	6.71158803706526	8.1563781193789	7.00830846271159	7.18610251047644	7.22055174259303	6.72214297497246	308.081330504073	299.174718603733	0.0440390168911163	0.595914504638894	0.923538162030269	Dgcr6	16	17870724	17889496	+	2985	protein_coding	DiGeorge syndrome critical region gene 6 [Source:MGI Symbol;Acc:MGI:1202877]	-
ENSMUSG00000034007	286	319	337	381	296	327	337	291	236	310	3.7291302037088	4.32794634563345	3.8993654913874	4.0852752924983	4.00183199178145	3.93224680508531	4.43281886647821	3.82053689506344	3.42008044297686	3.84554299721724	302.021081358247	316.725588657273	-0.0650681210443724	0.431736133807752	0.869527752846162	Scaper	9	55457163	55845403	-	5428	protein_coding	S phase cyclin A-associated protein in the ER [Source:MGI Symbol;Acc:MGI:1925976]	-
ENSMUSG00000045930	279	275	309	402	276	327	295	280	244	360	4.31990638003578	4.4304975075435	4.24571795298349	5.11859799893753	4.43103153117447	4.66948931481144	4.60787530868837	4.36533983073719	4.19896990723828	5.30306678146397	312.844844241676	289.94352837911	0.114021321143248	0.172873843301407	0.692739714389979	Clec14a	12	58311506	58316076	-	4571	protein_coding	C-type lectin domain family 14, member a [Source:MGI Symbol;Acc:MGI:1914114]	-
ENSMUSG00000021990	274	279	274	405	300	336	378	347	298	329	2.13056645366898	2.25734737454218	1.89067818697907	2.58972937403816	2.41875234408569	2.40954643872639	2.96513787530902	2.71683892986863	2.57539346914562	2.43385602276228	326.353320736595	314.324317102762	0.055867191044757	0.611282535725379	0.926775979978477	Spata13	14	60871450	61002005	+	9102	protein_coding	spermatogenesis associated 13 [Source:MGI Symbol;Acc:MGI:104838]	-
ENSMUSG00000025766	255	282	320	391	277	325	301	271	287	273	3.10471121525391	3.57256228714245	3.45743112563127	3.91482745321179	3.49692586876278	3.64935315227285	3.69705657327986	3.32231047852548	3.88370049958546	3.1622641227773	303.682000481031	287.904903836906	0.0774634775182531	0.366363701095698	0.838725016164442	D3Ertd751e	3	41697046	41757755	+	5813	protein_coding	DNA segment, Chr 3, ERATO Doi 751, expressed [Source:MGI Symbol;Acc:MGI:1289213]	-
ENSMUSG00000036242	262	214	254	358	275	349	288	275	275	354	2.00012004927827	1.69987981247252	1.720723213467	2.24746344328014	2.17677275190151	2.45715017584447	2.21797083099374	2.11386554876667	2.33329832831719	2.57106169278078	315.261641169628	261.05865827307	0.27351191901112	0.00358722375890077	0.120190391942452	Armh4	14	49913409	50020840	-	9271	protein_coding	armadillo-like helical domain containing 4 [Source:MGI Symbol;Acc:MGI:1914669]	-
ENSMUSG00000071076	343	416	398	328	303	325	271	269	244	323	14.5626319416939	18.3775983170731	14.9951686394932	11.4518179298932	13.3387154614437	12.7256687907391	11.6070970234969	11.4997375322106	11.5137921091699	13.0467619765334	298.572793462484	341.920960890109	-0.195725281828486	0.100393611710476	0.574875676174347	Jund	8	71151599	71153265	+	1667	protein_coding	jun D proto-oncogene [Source:MGI Symbol;Acc:MGI:96648]	TF_bZIP
ENSMUSG00000120313	292	300	334	395	330	319	350	289	319	313	17.4105898803282	18.6123649600809	17.6725667189353	19.367901486652	20.4018805555642	17.5417460173876	21.0526732043611	17.3507547775322	21.1399580540196	17.7553580800723	329.478546309103	315.63802893949	0.0602935919546395	0.481003501208786	0.880861523742733	ENSMUSG00000120313	5	122231244	122232430	+	1187	lncRNA	novel transcript	-
ENSMUSG00000015757	294	335	386	338	272	322	298	334	286	292	3.22603421219983	3.82486504627978	3.75864641155605	3.04995320728238	3.09468299915043	3.25858468192257	3.29872774391398	3.69026878978079	3.48795180680648	3.04830875596769	296.628798750876	331.454960952763	-0.162727544022999	0.045247939009091	0.413706102401979	Ppil4	10	7668655	7698899	+	6450	protein_coding	peptidylprolyl isomerase (cyclophilin)-like 4 [Source:MGI Symbol;Acc:MGI:1914668]	-
ENSMUSG00000013997	311	317	341	370	266	342	271	267	312	327	4.46291560319822	4.73333473561387	4.34245366512916	4.36631281834092	3.95790666419361	4.52622243244334	3.92316113912597	3.85797528806194	4.9761754377133	4.46437329367705	317.199886103681	303.590831987178	0.0622283511681882	0.472277952775379	0.879595952985338	Nit1	1	171165576	171173214	-	4932	protein_coding	nitrilase 1 [Source:MGI Symbol;Acc:MGI:1350916]	-
ENSMUSG00000035726	305	322	356	327	267	294	351	330	252	316	4.28387543416461	4.70589830049108	4.4372052859278	3.77693564583212	3.88842639688876	3.80834098524045	4.97339188945957	4.66703254676304	3.93387303978843	4.22258636499233	285.39801138223	335.603850140106	-0.233828753463023	0.00238002860412332	0.0933928942044426	Supt16	14	52397871	52434873	-	5039	protein_coding	SPT16, facilitates chromatin remodeling subunit [Source:MGI Symbol;Acc:MGI:1890948]	-
ENSMUSG00000001105	282	297	334	367	296	341	264	305	284	287	13.087618219182	14.3422612692065	13.7556306199188	14.0065898430856	14.2438977386162	14.5954466523869	12.360157558228	14.2528345473569	14.6491576744425	12.672078943655	308.73095807418	298.519678992244	0.0476534051909822	0.548031860334159	0.911076120131195	Ift20	11	78427187	78432563	+	1525	protein_coding	intraflagellar transport 20 [Source:MGI Symbol;Acc:MGI:1915585]	-
ENSMUSG00000025271	278	329	335	366	298	336	255	245	236	275	4.8980624403221	6.0314966403665	5.23777522844604	5.30292450607958	5.44404131033826	5.45971911508279	4.53240043306094	4.34645813306255	4.62140817637003	4.60963649003523	294.820131003289	290.482327726639	0.0228177540903109	0.819381329486394	0.971475732742224	Pfkfb1	X	149371225	149426874	+	4017	protein_coding	6-phosphofructo-2-kinase/fructose-2,6-biphosphatase 1 [Source:MGI Symbol;Acc:MGI:107816]	-
ENSMUSG00000001288	279	274	360	404	345	313	308	299	268	314	4.63419198853404	4.73554592418586	5.30633725063515	5.51830908066448	5.94175226736637	4.79474657852995	5.16094351615757	5.00070116129984	4.94751838782196	4.96196767388625	321.655633950644	305.567973743873	0.0731880893500993	0.382955580379315	0.846624591409962	Rarg	15	102143373	102165952	-	4261	protein_coding	retinoic acid receptor, gamma [Source:MGI Symbol;Acc:MGI:97858]	THR-like
ENSMUSG00000029635	294	333	389	400	277	310	311	280	331	297	2.11634669128243	2.49421213389481	2.48491543393116	2.36785068282909	2.06749695637897	2.05803463134201	2.25843940546969	2.02949230739419	2.64819694999826	2.03399741282641	317.015356660656	323.141222406711	-0.0296231798747955	0.757626962564377	0.962277558303724	Cdk8	5	146168040	146239684	+	9832	protein_coding	cyclin-dependent kinase 8 [Source:MGI Symbol;Acc:MGI:1196224]	-
ENSMUSG00000043998	317	322	338	380	291	340	307	324	279	296	8.58291935623251	9.07154611177297	8.12110263371934	8.46085406193451	8.16947946472528	8.48997064000366	8.38537937449777	8.83304971947905	8.39581339042943	7.62468567158597	310.280549837254	324.487577338751	-0.0630565428807938	0.397051095057365	0.85192210899342	Mgat2	12	69230931	69233544	+	2614	protein_coding	mannoside acetylglucosaminyltransferase 2 [Source:MGI Symbol;Acc:MGI:2384966]	-
ENSMUSG00000062646	286	267	298	380	332	287	318	303	261	337	2.22534287002324	2.1616821366291	2.05764142401941	2.43147235245128	2.67851826205957	2.05951187128223	2.49612650576622	2.3739054902425	2.25711773298044	2.49468241625446	312.858633595535	297.154185212337	0.0749718243602273	0.403579552459065	0.855795979086651	Ganc	2	120234377	120292181	+	9096	protein_coding	glucosidase, alpha; neutral C [Source:MGI Symbol;Acc:MGI:1923301]	-
ENSMUSG00000003119	289	335	356	360	325	350	264	295	256	337	1.74373780620976	2.1031866622766	1.90614470893352	1.78624357393163	2.03325724542685	1.94761399592281	1.60692585475684	1.79223622824821	1.7167462615727	1.93449541843568	318.755139401497	309.95852003831	0.0404327907936691	0.643663227092353	0.934976968268091	Cdk12	11	98093885	98169330	+	11730	protein_coding	cyclin-dependent kinase 12 [Source:MGI Symbol;Acc:MGI:1098802]	-
ENSMUSG00000027314	291	309	361	337	301	286	295	310	243	296	5.34672766032706	5.90749312664707	5.88606163609759	5.09189938140899	5.73438961110786	4.8463258279498	5.4679641838044	5.73517485680251	4.96231297917905	5.1741766213722	286.837466344482	315.225157154705	-0.137522934431138	0.0793726508665974	0.525608026827095	Dll4	2	119156265	119166443	+	3852	protein_coding	delta like canonical Notch ligand 4 [Source:MGI Symbol;Acc:MGI:1859388]	-
ENSMUSG00000074405	302	306	329	379	313	344	304	242	267	339	2.16996168443111	2.28779033012877	2.09779743237751	2.23943865463075	2.33192772948449	2.27958120006615	2.20357215966564	1.75085581749258	2.13225522845898	2.31739083177844	321.158016368253	298.895699096949	0.104535793318671	0.209512514902057	0.733693287408133	Zfp865	7	5023375	5039767	+	9850	protein_coding	zinc finger protein 865 [Source:MGI Symbol;Acc:MGI:2442656]	zf-C2H2
ENSMUSG00000051989	298	287	274	356	304	384	270	326	267	278	21.6985819240408	21.7443613120226	17.7046840101682	21.3166975751875	22.9516703913026	25.7868214994563	19.8329548361719	23.9013583458763	21.6077304530051	19.25814036278	311.073080103897	294.344314779541	0.0814426265031558	0.416069921758896	0.861104063392186	Smim11	16	92098174	92109929	+	972	protein_coding	small integral membrane protein 11 [Source:MGI Symbol;Acc:MGI:1916186]	-
ENSMUSG00000017176	283	300	291	368	315	318	265	305	281	303	5.85654766801822	6.459905616262	5.34405310287711	6.26264657324256	6.75913977416998	6.06923381015164	5.53235055956374	6.35543060956705	6.4631520184092	5.96557539976914	311.016622777083	291.771392981036	0.0925589079435698	0.25974269886334	0.774368662114366	Nt5c3b	11	100313147	100332634	-	3420	protein_coding	5'-nucleotidase, cytosolic IIIB [Source:MGI Symbol;Acc:MGI:1915356]	-
ENSMUSG00000031918	291	300	371	336	310	348	308	313	264	308	4.19206084827597	4.49682011146266	4.74275868006582	3.98041820626979	4.63043625016559	4.62344115374182	4.47603914560297	4.5401355722804	4.22689363927448	4.22123732019705	307.353780376296	318.422697888926	-0.0533626670728134	0.492909862551777	0.886853325235893	Mtmr2	9	13659706	13717777	+	4913	protein_coding	myotubularin related protein 2 [Source:MGI Symbol;Acc:MGI:1924366]	-
ENSMUSG00000028772	299	297	317	367	282	330	314	367	265	289	4.64074492774942	4.79647992007453	4.36614647838156	4.68422138392667	4.53827956265698	4.72369612582557	4.91648511991419	5.73551565666666	4.57135752191754	4.26745368943881	299.77195881829	321.978844277388	-0.101199575301448	0.236194492627833	0.757230755115748	Zcchc17	4	130209176	130253736	-	4560	protein_coding	zinc finger, CCHC domain containing 17 [Source:MGI Symbol;Acc:MGI:1919955]	-
ENSMUSG00000054648	294	309	331	365	287	363	301	322	284	347	2.59095015174809	2.83347821240748	2.58858392522744	2.64520557478991	2.62252266670572	2.95032496166617	2.67600421622162	2.85731087302262	2.78171653013633	2.90934795568247	322.296361148687	314.105343538583	0.0380703189690803	0.61632047026271	0.929288813059741	Zfp869	8	70155306	70169633	-	8031	protein_coding	zinc finger protein 869 [Source:MGI Symbol;Acc:MGI:1914119]	zf-C2H2
ENSMUSG00000022765	373	319	368	334	243	326	309	295	222	276	7.65859142961834	6.8152285361469	6.70517963541884	5.63951003998712	5.1733512930238	6.17318327997754	6.40040004634685	6.09890657306396	5.06612438115459	5.3914255868451	272.93937033686	335.180577362054	-0.293642790466754	0.000776472298178818	0.0469729792606602	Snap29	16	17223850	17248691	+	3447	protein_coding	synaptosomal-associated protein 29 [Source:MGI Symbol;Acc:MGI:1914724]	-
ENSMUSG00000074797	306	278	340	406	272	337	269	282	276	273	11.0327170418366	10.4293086495453	10.8783367698041	12.0376559002951	10.1684693553338	11.2057893923627	9.78412300730965	10.237644784398	11.0599442954748	9.36436135797477	304.905855973363	296.772481917255	0.0404005776429103	0.636030364050299	0.934783791873922	Itpa	2	130509530	130523534	+	1963	protein_coding	inosine triphosphatase (nucleoside triphosphate pyrophosphatase) [Source:MGI Symbol;Acc:MGI:96622]	-
ENSMUSG00000022131	273	288	346	328	261	283	291	314	273	337	10.3048749978269	11.3115531302994	11.5898738468665	10.1814295942037	10.2151844998427	9.85185515386727	11.081068526066	11.9343734609869	11.4531653874409	12.1022033377336	291.069931568234	304.361070814294	-0.0665978105753748	0.430280098566948	0.868150862891288	Gpr180	14	118374570	118400673	+	1875	protein_coding	G protein-coupled receptor 180 [Source:MGI Symbol;Acc:MGI:1930949]	-
ENSMUSG00000074001	318	244	313	415	264	384	246	276	243	298	8.99901097063633	7.18467551467188	7.86021685415983	9.65763073184113	7.7463517695177	10.0219074360142	7.02281679444775	7.86441890258	7.6428746884437	8.02302950031699	310.948593951263	281.126854746333	0.148606327716166	0.148931713485729	0.662317151198717	Klhl40	9	121606673	121612884	+	2501	protein_coding	kelch-like 40 [Source:MGI Symbol;Acc:MGI:1919580]	-
ENSMUSG00000025439	350	299	318	432	264	316	265	284	282	285	6.42410117463474	5.71038233495608	5.17957322062019	6.52053022475665	5.02428054345534	5.34912703497863	4.90680469753837	5.24870981775074	5.75275979075413	4.97672509188456	307.313232406647	305.828031859385	0.00952922849529951	0.924009232585546	0.98902593727026	Clns1a	7	97345841	97370003	+	3856	protein_coding	chloride channel, nucleotide-sensitive, 1A [Source:MGI Symbol;Acc:MGI:109638]	-
ENSMUSG00000059518	323	289	316	305	279	286	305	294	268	330	12.2905390534462	11.4423683028692	10.6703341635099	9.5438385936029	11.007741917934	10.0365844565928	11.7078410807079	11.2643369809756	11.3340730379083	11.9463934067558	289.090401054125	308.124939191974	-0.0943144336188801	0.26654693960731	0.776408573305556	Znhit1	5	137011018	137016875	-	1860	protein_coding	zinc finger, HIT domain containing 1 [Source:MGI Symbol;Acc:MGI:1917353]	-
ENSMUSG00000020077	305	296	286	315	270	301	298	314	303	317	9.8298944957903	9.9263686300157	8.1797038366949	8.34861451818797	9.02273927699505	8.94678527689896	9.68888613308069	10.189868050706	10.853615941305	9.7199211796812	297.105105924076	303.166747171758	-0.0309742250467245	0.736928572269743	0.956725847376923	Srgn	10	62329612	62363230	-	2196	protein_coding	serglycin [Source:MGI Symbol;Acc:MGI:97756]	-
ENSMUSG00000047141	253	339	351	363	278	344	280	306	272	302	2.85994822129558	3.9873744201575	3.52101029377615	3.37441981018525	3.25842757087328	3.58630806910263	3.19303920697353	3.48296388076283	3.4173491856354	3.24787312726831	305.006593279845	308.105640947934	-0.0140722694887052	0.87609421650005	0.980440029796135	Zfp654	16	64600710	64672015	-	6261	protein_coding	zinc finger protein 654 [Source:MGI Symbol;Acc:MGI:1919270]	zf-C2H2
ENSMUSG00000024309	313	285	314	369	266	383	284	289	234	323	18.5688602143445	17.5928192348996	16.5307701169701	18.0020562030792	16.3624439797174	20.9551698286262	16.9968256701611	17.2634919706042	15.4290636580901	18.2304712614259	306.279746394921	299.509858216114	0.0362302655503178	0.686438425367184	0.942674828356064	Pfdn6	17	34157795	34159317	-	1193	protein_coding	prefoldin subunit 6 [Source:MGI Symbol;Acc:MGI:95908]	-
ENSMUSG00000030199	298	292	339	373	243	280	335	319	292	350	3.52515821998457	3.59413902981998	3.55864427241081	3.62849074534669	2.98053516748337	3.05472333908401	3.99775088290545	3.79964417567012	3.83908745696684	3.93898981852524	301.084858362133	319.151972040263	-0.0838432034595782	0.368036737512756	0.838940249543762	Etv6	6	134012663	134247121	+	5983	protein_coding	ets variant 6 [Source:MGI Symbol;Acc:MGI:109336]	ETS
ENSMUSG00000027775	308	262	362	347	249	275	289	264	256	356	7.16593492237494	6.34268444926079	7.47400257052579	6.63905789448614	6.00685456402708	5.90073809274725	6.78310526349547	6.18466193376435	6.61980067332274	7.88000703107748	290.046342675082	298.188261611791	-0.0408384645269497	0.669221555930457	0.938644946790006	Mfsd1	3	67490074	67511570	+	3042	protein_coding	major facilitator superfamily domain containing 1 [Source:MGI Symbol;Acc:MGI:1914118]	-
ENSMUSG00000019659	317	298	305	357	311	347	310	276	287	312	8.32804424543125	8.14609924260032	7.11059806010444	7.71270668629036	8.47168457430701	8.40745861039831	8.21587884081953	7.30100656100689	8.38008574762074	7.79817216913966	316.898180701415	304.143586153987	0.0590677210469698	0.456184286111925	0.877385938567048	Ccdc12	9	110485571	110540674	+	2694	protein_coding	coiled-coil domain containing 12 [Source:MGI Symbol;Acc:MGI:1919904]	-
ENSMUSG00000068015	266	267	335	331	302	350	314	261	275	305	2.43421437009795	2.54236626774997	2.7204736349454	2.49092136003152	2.86556164056207	2.95390640964243	2.89878098614025	2.40495850585736	2.79700139666779	2.65540940030741	307.1108571734	290.306930721563	0.0785785449763929	0.351707734082835	0.830047524289981	Lrch1	14	74992115	75185316	-	7734	protein_coding	leucine-rich repeats and calponin homology (CH) domain containing 1 [Source:MGI Symbol;Acc:MGI:2443390]	-
ENSMUSG00000031536	323	264	339	341	261	331	274	332	251	277	5.80213264959642	4.93444973165028	5.4039006806685	5.0372597706404	4.86128703989977	5.4835855902754	4.96528595187816	6.00500135751586	5.01119908561052	4.73390310031436	285.641820223522	308.410556277315	-0.110260958327466	0.192485872927238	0.713344927998679	Polb	8	23118142	23143451	-	3940	protein_coding	polymerase (DNA directed), beta [Source:MGI Symbol;Acc:MGI:97740]	-
ENSMUSG00000027954	352	281	244	445	298	254	330	342	299	331	13.6135981476125	11.3080118312206	8.37418630553939	14.1528893736901	11.9501169090868	9.05973472557742	12.8751641231542	13.3182224458909	12.8524006592087	12.1790305759286	317.80954517836	314.329416128503	0.0175499584192658	0.897341268136544	0.983120472738874	Efna1	3	89179040	89188449	-	1830	protein_coding	ephrin A1 [Source:MGI Symbol;Acc:MGI:103236]	-
ENSMUSG00000032501	279	272	275	250	232	284	216	245	212	235	3.16041806388341	3.20596596269289	2.76436607797295	2.32881601248155	2.72492117473397	2.96694963274994	2.46832677346467	2.79444979521643	2.66906405889168	2.53257699826028	238.36148067197	259.652437136393	-0.12443242019792	0.207658301097124	0.730329297060536	Trib1	15	59520199	59528948	+	6248	protein_coding	tribbles pseudokinase 1 [Source:MGI Symbol;Acc:MGI:2443397]	-
ENSMUSG00000037369	304	290	319	390	310	346	303	288	290	298	2.5665839284726	2.54759011897437	2.38998458022224	2.70770490465659	2.71374606907593	2.69407379273441	2.58067364133321	2.44829795397757	2.72121395140829	2.39360572352294	319.996446092506	303.350660705562	0.0775856558482702	0.302865989888167	0.796380973081135	Kdm6a	X	18028814	18146175	+	8383	protein_coding	lysine (K)-specific demethylase 6A [Source:MGI Symbol;Acc:MGI:1095419]	-
ENSMUSG00000019848	315	356	380	346	245	288	271	374	286	311	10.7029288125072	12.5861166361199	11.4577201011941	9.66769675719774	8.63145069577155	9.02476854205647	9.28902099768089	12.795391552356	10.8004268621708	10.0532604926926	289.542526877082	341.788595070274	-0.240098911737431	0.0151005796179311	0.252973428035263	Popdc3	10	45054194	45194548	+	2083	protein_coding	popeye domain containing 3 [Source:MGI Symbol;Acc:MGI:1930153]	-
ENSMUSG00000031201	307	270	318	385	306	343	243	310	251	301	2.75491299524469	2.52105863913458	2.53232335979605	2.84109057522715	2.8471907585375	2.83867147568544	2.19980586923839	2.80105154664679	2.50337573187593	2.56974761410465	309.478507309829	291.689641161298	0.0871258904074605	0.31043205107662	0.802614881562762	Brcc3	X	74460234	74497607	+	7887	protein_coding	BRCA1/BRCA2-containing complex, subunit 3 [Source:MGI Symbol;Acc:MGI:2389572]	-
ENSMUSG00000032123	331	284	327	337	290	332	304	320	245	289	6.83988454375692	6.10644975860141	5.99640639834609	5.72671428239049	6.21361587581674	6.32718251608922	6.33728051757854	6.65825847467769	5.6269060718758	5.68163177338423	292.268902904795	315.836237222146	-0.111046816593025	0.156513592162825	0.67276685528192	Dpagt1	9	44237316	44245197	+	3425	protein_coding	dolichyl-phosphate (UDP-N-acetylglucosamine) acetylglucosaminephosphotransferase 1 (GlcNAc-1-P transferase) [Source:MGI Symbol;Acc:MGI:1196396]	-
ENSMUSG00000020962	303	301	314	389	293	285	316	297	264	326	3.43613168274573	3.55175775222583	3.15994371888243	3.62770204229326	3.44524743038472	2.98073613160425	3.61512088153007	3.39135704259334	3.32746810603357	3.51721757202879	304.278943642901	309.109851282925	-0.020475325545097	0.799989571897357	0.968729783629395	Gtf2a1	12	91522036	91557261	-	6241	protein_coding	general transcription factor II A, 1 [Source:MGI Symbol;Acc:MGI:1933277]	-
ENSMUSG00000079442	334	288	355	351	277	340	312	302	240	323	3.64685749513676	3.27200896626217	3.43972092540861	3.1516231401053	3.13601204491176	3.42375551573119	3.43665147670291	3.32023760668142	2.91250293817221	3.35528420470242	298.847326804076	320.321496620443	-0.098379637900394	0.201684430377599	0.724047749362537	St6galnac4	2	32477107	32489710	+	6482	protein_coding	ST6 (alpha-N-acetyl-neuraminyl-2,3-beta-galactosyl-1,3)-N-acetylgalactosaminide alpha-2,6-sialyltransferase 4 [Source:MGI Symbol;Acc:MGI:1341894]	-
ENSMUSG00000003808	300	351	340	361	300	341	316	300	281	308	4.67883916062297	5.69604811214428	4.70563576005409	4.62997771970074	4.85136267868399	4.90481625052668	4.97178700344406	4.71116170582534	4.87086379527533	4.57006147072016	311.971461339823	324.455750111448	-0.0562238077351975	0.479391418924876	0.880433181794219	Farsa	8	85583618	85595886	+	4538	protein_coding	phenylalanyl-tRNA synthetase, alpha subunit [Source:MGI Symbol;Acc:MGI:1913840]	-
ENSMUSG00000024817	281	298	402	351	283	317	289	294	284	313	2.31523196087112	2.5547836274232	2.93925165438897	2.37820968500146	2.41768798042321	2.40879007436532	2.40211946583856	2.43907645921009	2.60069446490394	2.45350524342791	303.824962563597	313.747351900837	-0.0500226747460859	0.547454184063977	0.910888768875004	Uhrf2	19	30007913	30071122	+	8590	protein_coding	ubiquitin-like, containing PHD and RING finger domains 2 [Source:MGI Symbol;Acc:MGI:1923718]	-
ENSMUSG00000034889	313	306	324	365	266	345	346	329	251	288	7.80022895623698	7.93476575766491	7.16523687410589	7.48015703209075	6.87337875626863	7.92927736358171	8.69856638870975	8.25560310929653	6.95215647792445	6.82825866424558	295.504024341362	326.79967091771	-0.141663417841783	0.0836358924840346	0.535195987800627	Cactin	10	81156937	81162076	+	2840	protein_coding	cactin, spliceosome C complex subunit [Source:MGI Symbol;Acc:MGI:1917562]	-
ENSMUSG00000063334	311	310	333	346	289	340	269	344	295	299	3.69437726669581	3.83170635244543	3.51032734106825	3.37996179007098	3.55962561741403	3.72487130798415	3.22360413953489	4.11461487436286	3.89480459979826	3.37914249709237	308.364468996864	316.085862986816	-0.0370942810907826	0.66124677026698	0.937962608236933	Krr1	10	111808569	111824337	+	5958	protein_coding	KRR1, small subunit (SSU) processome component, homolog (yeast) [Source:MGI Symbol;Acc:MGI:1289274]	-
ENSMUSG00000032338	319	220	291	367	272	330	323	302	302	253	3.69030756422543	2.64816006629374	2.98735887738472	3.49134513087702	3.26261937635179	3.52076729875197	3.76949327942149	3.51778034758238	3.88294847285343	2.7844977113491	299.054116784396	293.465465478949	0.0266303874087742	0.813220297402958	0.970420315748358	Hcn4	9	58730695	58770458	+	6118	protein_coding	hyperpolarization-activated, cyclic nucleotide-gated K+ 4 [Source:MGI Symbol;Acc:MGI:1298209]	-
ENSMUSG00000046792	300	312	270	370	313	336	294	315	291	309	3.90089511499303	4.22131036118329	3.11551116456316	3.95639441852975	4.220005169102	4.02933890966151	3.85654958636861	4.12423560758537	4.2055113732949	3.82257453086747	317.755566063772	302.025689428361	0.0746708141618157	0.401443106914152	0.854917375496582	Zfp787	7	6134490	6158996	-	5443	protein_coding	zinc finger protein 787 [Source:MGI Symbol;Acc:MGI:1914359]	zf-C2H2
ENSMUSG00000023572	313	293	328	385	295	345	278	243	239	282	6.3858893732237	6.22005671358845	5.93845439943122	6.45940656293356	6.24057627710295	6.49153868912426	5.72177030845801	4.9919844263588	5.41948175123777	5.47369538834138	301.110853179802	293.045474581613	0.041542545954197	0.648348151828885	0.935237468850819	Ccndbp1	2	120838884	120847385	+	3469	protein_coding	cyclin D-type binding-protein 1 [Source:MGI Symbol;Acc:MGI:109595]	-
ENSMUSG00000021614	377	201	349	375	299	261	276	232	306	377	1.84499139948646	1.02352563470493	1.51565707749615	1.50917325881463	1.51722437351323	1.17799922495161	1.36260710311301	1.14322279594344	1.6643981577701	1.75528972158705	318.120360779238	287.704371148303	0.143254574250876	0.323296081568544	0.814081700952413	Vcan	13	89803431	89890628	-	14462	protein_coding	versican [Source:MGI Symbol;Acc:MGI:102889]	-
ENSMUSG00000074227	276	248	319	350	325	351	308	277	313	324	4.28752553600406	4.00865784861631	4.39755064442559	4.47116317479777	5.23487872889748	5.028706115912	4.82677355626589	4.33278662161751	5.40411745149044	4.78847375598434	327.672882498926	287.467184636793	0.184984914203687	0.0253434544720397	0.321068646059317	Spint2	7	28955748	28981337	-	4556	protein_coding	serine protease inhibitor, Kunitz type 2 [Source:MGI Symbol;Acc:MGI:1338031]	-
ENSMUSG00000101523	266	341	359	282	284	428	357	268	218	309	7.15010024243736	9.53749984529316	8.56342446929921	6.23353554085484	7.91542905353398	10.6102536050032	9.6807115668242	7.25362639326179	6.51283074101253	7.90211666217685	297.615226242819	320.692439903929	-0.107217028184476	0.438825242719061	0.87030596055251	Csnk2a1-ps3	1	156351582	156354214	+	2633	processed_pseudogene	casein kinase 2, alpha 1 polypeptide, pseudogene 3 [Source:MGI Symbol;Acc:MGI:3704198]	-
ENSMUSG00000027506	307	237	365	333	272	316	380	272	227	307	2.90209680693133	2.33115707145942	3.06188526932204	2.58864556405125	2.6660485300548	2.7549397418028	3.6238122366613	2.58900160069526	2.38496594000029	2.76099969770864	284.186342684172	313.620319297037	-0.142123760088515	0.188265616426449	0.710166356160682	Tpd52	3	8990653	9069783	-	7487	protein_coding	tumor protein D52 [Source:MGI Symbol;Acc:MGI:107749]	-
ENSMUSG00000039345	324	304	380	360	277	315	284	312	243	291	3.97558562409494	3.88131915806477	4.13773075082997	3.63256538179924	3.5242077106654	3.56466035973597	3.51546689051701	3.85478881655285	3.3139441046806	3.39706263152012	290.109001938952	322.496679619904	-0.152008470680584	0.0477089450778647	0.422707693153665	Mettl22	16	8288652	8308548	+	5768	protein_coding	methyltransferase like 22 [Source:MGI Symbol;Acc:MGI:2384301]	-
ENSMUSG00000062352	286	317	333	345	264	305	259	327	273	335	5.72284951815985	6.60017159062697	5.91307048291904	5.67701740895079	5.47741752207062	5.62856433015327	5.22822931559137	6.58846041417263	6.0714405149708	6.37742799646127	298.314515919856	306.903606134509	-0.0410171505268234	0.637074784118323	0.934976968268091	Itgb1bp1	12	21290826	21336285	-	3537	protein_coding	integrin beta 1 binding protein 1 [Source:MGI Symbol;Acc:MGI:1306802]	-
ENSMUSG00000022557	311	317	323	324	297	313	265	317	254	285	7.44372666722139	7.89476053975232	6.86048911909678	6.37719763611641	7.37075718549518	6.90916982452354	6.39859280138924	7.63975067891807	6.75688533915145	6.48977069810851	289.253998259672	309.379680513587	-0.0977320576629516	0.242885768694636	0.761815744717507	Bop1	15	76337189	76361477	-	2957	protein_coding	block of proliferation 1 [Source:MGI Symbol;Acc:MGI:1334460]	-
ENSMUSG00000062797	318	299	306	408	295	328	308	317	262	266	4.31987071738224	4.22634055347229	3.68882103094298	4.55783533048889	4.15519368623227	4.10931066217343	4.22087914056572	4.33603507822663	3.95573987512065	3.43779305643373	303.877569977077	312.766879109882	-0.0382331232026489	0.666214589001893	0.938274887962302	Hikeshi	7	89566737	89590412	-	5210	protein_coding	heat shock protein nuclear import factor [Source:MGI Symbol;Acc:MGI:96738]	-
ENSMUSG00000036167	293	262	322	406	290	285	326	296	306	332	4.56262825705593	4.2452026610894	4.44965014914799	5.19910198730016	4.68242780520843	4.09301962537781	5.12122239730062	4.64118704732415	5.29604535922358	4.91858309600284	317.193769462613	302.082523811777	0.0700041146544308	0.429929421454513	0.868021416282456	Pphln1	15	93296231	93389391	+	4545	protein_coding	periphilin 1 [Source:MGI Symbol;Acc:MGI:1917029]	-
ENSMUSG00000028708	329	279	334	371	277	285	263	235	231	334	5.17215772581698	4.56383291938758	4.65955946143407	4.79628089512247	4.51524435253622	4.13211332681967	4.17099991978844	3.71992016729107	4.03618111806665	4.99547503467347	291.937264021426	289.68952855876	0.0125181342255414	0.899734012213105	0.983752350229157	Mknk1	4	115696395	115736447	+	4502	protein_coding	MAP kinase-interacting serine/threonine kinase 1 [Source:MGI Symbol;Acc:MGI:894316]	-
ENSMUSG00000058006	260	304	342	389	339	332	318	279	258	352	0.842716729076728	1.02525411722465	0.983686933216182	1.03684229922844	1.13928818165098	0.992425358014544	1.03978598170222	0.910546995491982	0.929417354305949	1.0854389319932	326.564011191256	302.742911991264	0.109937030537496	0.200051303201153	0.723460509261535	Mdn1	4	32657119	32775217	+	21836	protein_coding	midasin AAA ATPase 1 [Source:MGI Symbol;Acc:MGI:1926159]	-
ENSMUSG00000008958	322	252	344	352	285	374	273	327	297	321	6.26260714455626	5.09975731090889	5.93718072775258	5.62984967407159	5.74737830285093	6.7084533053769	5.35636933580372	6.40378798706474	6.42005207638773	5.93962181371642	319.660249601027	305.327001255201	0.064355001829467	0.46649468330647	0.878924521590896	Vps72	3	95018333	95030362	+	3639	protein_coding	vacuolar protein sorting 72 [Source:MGI Symbol;Acc:MGI:1202305]	-
ENSMUSG00000029647	297	307	366	330	308	320	289	299	293	296	1.40556645869595	1.51176045976555	1.53708735598165	1.28429181067869	1.51137167534767	1.39667839615912	1.37975300645625	1.42480693067861	1.54115159513347	1.33272673657812	304.896284083045	313.432468643933	-0.0445854054260203	0.579537896075056	0.917790152686017	Pan3	5	147366971	147485312	+	14955	protein_coding	PAN3 poly(A) specific ribonuclease subunit [Source:MGI Symbol;Acc:MGI:1919837]	-
ENSMUSG00000035382	279	279	312	333	297	326	268	309	302	348	3.7959038952602	3.94970699790137	3.7669350163326	3.72571882699955	4.18979796184338	4.09053494157681	3.67836117376752	4.23310829982054	4.56668180640471	4.50448051700681	316.35035433228	291.739387012783	0.114009622297045	0.169470287931762	0.688085724277782	Pcsk7	9	45817795	45841024	+	5202	protein_coding	proprotein convertase subtilisin/kexin type 7 [Source:MGI Symbol;Acc:MGI:107421]	-
ENSMUSG00000049091	353	276	344	357	280	332	304	333	275	292	11.4761873452001	9.33644787827595	9.92439167124099	9.54434166874884	9.43857827904306	9.95434089003472	9.97022773206546	10.9007668908357	9.93661405688042	9.03150733853541	300.899263131104	324.390365854006	-0.108814477994968	0.174683893277889	0.694008645017385	Sephs2	7	126871051	126873227	-	2177	protein_coding	selenophosphate synthetase 2 [Source:MGI Symbol;Acc:MGI:108388]	-
ENSMUSG00000052139	266	280	313	340	310	312	304	273	264	352	3.93771469113942	4.31290916693334	4.11177627112607	4.13900893673693	4.75827929242073	4.25959888709383	4.53988407711912	4.06925730122197	4.34359515786562	4.95746591068888	309.794111198926	289.489118281335	0.0968057779000654	0.240162096905058	0.759715762646661	Babam2	5	31855028	32242306	+	4781	protein_coding	BRISC and BRCA1 A complex member 2 [Source:MGI Symbol;Acc:MGI:1333875]	-
ENSMUSG00000020015	318	265	374	391	300	350	295	341	237	333	3.68838519134078	3.19819319349844	3.84949075500459	3.72941527130779	3.60791278857226	3.74393840907482	3.45175320157564	3.98247835189177	3.05520460417353	3.67458118464707	313.576743374373	320.12839272669	-0.0280173761082054	0.746030085932259	0.960056576366675	Cdk17	10	92996737	93102933	+	6102	protein_coding	cyclin-dependent kinase 17 [Source:MGI Symbol;Acc:MGI:97517]	-
ENSMUSG00000025429	312	301	365	381	247	339	340	336	252	292	9.43669871595869	9.47287185112881	9.79672436385218	9.47644200328237	7.74618875706464	9.45620100899533	10.3741609912284	10.2328042904101	8.47127617414269	8.40238951965452	294.041034366916	333.169974948376	-0.176752365588185	0.0288995999635518	0.340514943844663	Pstpip2	18	77877614	77970579	+	2340	protein_coding	proline-serine-threonine phosphatase-interacting protein 2 [Source:MGI Symbol;Acc:MGI:1335088]	-
ENSMUSG00000062933	404	198	395	270	340	385	183	335	299	349	58.3534634884792	29.7577529735236	50.6296467962458	32.0703629421705	50.9201666952047	51.2858436518204	26.6652054001429	48.7214242180059	47.9997820537794	47.9584527894958	325.509367091437	302.950046376755	0.102525452028858	0.680267473079295	0.940784461711803	Gm10123	9	96777711	96778200	+	490	processed_pseudogene	predicted pseudogene 10123 [Source:MGI Symbol;Acc:MGI:3704342]	-
ENSMUSG00000014554	299	295	307	329	273	365	326	290	273	325	4.58941593375349	4.71148613912147	4.18164475569387	4.1527612793138	4.34484716778135	5.1669064304884	5.04791927905689	4.48202344256507	4.65727284785333	4.74595980256954	306.895344646736	306.368734420433	0.0030649587018896	0.971411520759305	0.997312674916373	Dguok	6	83457199	83483951	-	4611	protein_coding	deoxyguanosine kinase [Source:MGI Symbol;Acc:MGI:1351602]	-
ENSMUSG00000038212	309	308	330	331	297	309	279	320	290	318	3.95399552960301	4.10088964017702	3.74726290114084	3.48305655369441	3.94057656798214	3.64659620383911	3.60155845913054	4.12304018726652	4.12437833206575	3.87132184559093	304.258033676989	311.830619123994	-0.0382828141511363	0.631578140892972	0.93433832965668	Mfsd14b	13	65212477	65260789	-	5531	protein_coding	major facilitator superfamily domain containing 14B [Source:MGI Symbol;Acc:MGI:1913881]	-
ENSMUSG00000031521	298	281	326	367	264	295	265	298	251	306	9.08704077129154	8.91583871225061	8.82157928351737	9.20295110327687	8.34710287615846	8.29620987356619	8.15193404295906	9.14981623246955	8.50673175239355	8.87732465289145	289.494305255714	295.704484993161	-0.0287528956054438	0.709258863631815	0.950765025394423	Aga	8	53964762	53976456	+	2321	protein_coding	aspartylglucosaminidase [Source:MGI Symbol;Acc:MGI:104873]	-
ENSMUSG00000035354	291	278	360	395	268	328	299	291	249	293	2.27953458191254	2.26593612385805	2.50252385445007	2.54451566847326	2.17677538019281	2.36961909794395	2.36283260494249	2.29528215455499	2.16788054199541	2.18361103413117	298.277524187594	305.369371762214	-0.0313925860632292	0.693487402910556	0.9456789106401	Uvrag	7	98534228	98790348	-	9035	protein_coding	UV radiation resistance associated gene [Source:MGI Symbol;Acc:MGI:1925860]	-
ENSMUSG00000048661	278	331	346	383	324	319	305	295	271	345	4.09139463979494	5.06878932260408	4.51882168078077	4.63532497967324	4.94421346282748	4.32980921660202	4.52829786028628	4.37158056921428	4.43280544834161	4.83058951909312	321.521650591818	313.499007592321	0.0368838081902009	0.646213613548239	0.934976968268091	Lemd3	10	120759318	120815237	-	4809	protein_coding	LEM domain containing 3 [Source:MGI Symbol;Acc:MGI:3580376]	-
ENSMUSG00000028673	289	250	335	379	300	332	300	255	290	303	6.24360331710636	5.61988125956859	6.42251010154692	6.73335492921638	6.72023316113185	6.6149573008564	6.53833675917754	5.54711967273507	6.96335059665924	6.22779849426448	314.367327053421	287.274025338607	0.12796271925427	0.1082984749818	0.585181102536893	Fuca1	4	135648046	135667622	+	3276	protein_coding	fucosidase, alpha-L- 1, tissue [Source:MGI Symbol;Acc:MGI:95593]	-
ENSMUSG00000028082	346	225	324	326	281	325	257	282	270	340	2.71970603819556	1.84025520943048	2.26002584656383	2.10726087845003	2.29022321852469	2.35602952844981	2.03792201404112	2.23195210037464	2.35880714692207	2.54260705357632	302.783685139168	288.308645711975	0.0688527768799807	0.497264257231826	0.8887993334371	Sh3d19	3	85878416	86037833	+	9004	protein_coding	SH3 domain protein D19 [Source:MGI Symbol;Acc:MGI:1350923]	-
ENSMUSG00000075284	278	291	355	343	271	297	321	289	212	340	3.33709579762108	3.63468298700603	3.78159278129217	3.38588993146049	3.3730190635008	3.28800015271169	3.88720532711673	3.49310480341431	2.82841116688521	3.88290941492557	285.08324204701	308.692493863979	-0.112706852544532	0.209798703454414	0.733693287408133	Wipf1	2	73259954	73360078	-	5896	protein_coding	WAS/WASL interacting protein family, member 1 [Source:MGI Symbol;Acc:MGI:2178801]	-
ENSMUSG00000001630	309	286	369	341	254	293	300	297	281	317	4.48146501521194	4.3159582523075	4.74909028700415	4.06696792957442	3.81962629392791	3.91904863375126	4.38926049652984	4.33718428336579	4.5295040784753	4.37396453085654	291.582218035532	313.82182361633	-0.108804050810349	0.167293389436463	0.686564924549707	Stk38l	6	146626493	146680310	+	4880	protein_coding	serine/threonine kinase 38 like [Source:MGI Symbol;Acc:MGI:1922250]	-
ENSMUSG00000035954	307	287	386	377	311	293	335	321	277	318	0.947868899947427	0.922022387788946	1.05759583625776	0.95720748630393	0.995625277807577	0.834313018920129	1.04342989715235	0.997940908629232	0.950544540514139	0.93409593543443	308.977826210783	328.862211664467	-0.0921670921430084	0.242742017615726	0.761815744717507	Dock4	12	40495951	40896873	+	22923	protein_coding	dedicator of cytokinesis 4 [Source:MGI Symbol;Acc:MGI:1918006]	-
ENSMUSG00000025217	284	273	361	375	262	339	278	275	289	299	1.1887963251119	1.18905359941629	1.34096932944452	1.29084833623002	1.13714548635703	1.30870063644719	1.17393075467476	1.15907543781735	1.34452772086984	1.19073403109039	305.965955928775	295.43522871306	0.0490767838598868	0.545787698019215	0.90990225847357	Btrc	19	45352173	45518452	+	16908	protein_coding	beta-transducin repeat containing protein [Source:MGI Symbol;Acc:MGI:1338871]	-
ENSMUSG00000022663	314	288	287	358	238	345	299	268	254	318	7.04610826762292	6.72452825596429	5.71510336800049	6.60628839018711	5.53760848968143	7.1398692810945	6.76860893647921	6.05542114567479	6.33484779577389	6.78892870258828	294.913058619777	294.227193462133	0.00699387982237757	0.938835741097962	0.992809120941971	Atg3	16	44979148	45008901	+	3154	protein_coding	autophagy related 3 [Source:MGI Symbol;Acc:MGI:1915091]	-
ENSMUSG00000000317	298	342	268	287	289	242	329	379	227	378	5.67115397423169	6.77221834274866	4.52597861633078	4.49150522398238	5.70267529673374	4.24738904134463	6.31625482870717	7.26246880001113	4.80135520107077	6.84386506345131	279.92182805925	328.016653150016	-0.228252803326353	0.109647841239781	0.587721689082543	Bcl6b	11	70114954	70120624	-	3719	protein_coding	B cell CLL/lymphoma 6, member B [Source:MGI Symbol;Acc:MGI:1278332]	ZBTB
ENSMUSG00000036461	327	284	342	406	279	314	290	342	269	327	3.43528330130454	3.10443675570875	3.1883312859891	3.50748382548304	3.03909751630654	3.04225739394932	3.07341618657614	3.61768547958741	3.14086948206885	3.26826318604946	310.961172490956	319.379510643007	-0.0360865798736916	0.65406447525473	0.93606344064359	Elf1	14	79718634	79819934	+	6737	protein_coding	E74 like ETS transcription factor 1 [Source:MGI Symbol;Acc:MGI:107180]	ETS
ENSMUSG00000020289	289	226	364	410	307	350	287	273	317	342	2.70127370137882	2.19800592046189	3.01921930984186	3.15144289638338	2.97532731889921	3.01710409035586	2.70620825894517	2.56935012640547	3.29315986658007	3.04124436676812	338.150184027938	288.455079698436	0.226296350036794	0.00913006047291417	0.198756651564715	Nprl3	11	32175628	32217707	-	7572	protein_coding	nitrogen permease regulator-like 3 [Source:MGI Symbol;Acc:MGI:109258]	-
ENSMUSG00000029038	291	284	287	387	285	350	289	342	273	304	7.65920228619555	7.77783206515799	6.70339755398793	8.37637966023964	7.77787640166401	8.49591378660266	7.67356125383162	9.06372148604699	7.98612313181544	7.61234737247824	312.262639519358	301.84243326681	0.0519405966643736	0.551949827707341	0.912441235088267	Ssu72	4	155789257	155818336	+	2689	protein_coding	Ssu72 RNA polymerase II CTD phosphatase homolog (yeast) [Source:MGI Symbol;Acc:MGI:1916241]	-
ENSMUSG00000027333	279	271	299	399	316	308	275	291	305	297	5.07095327764344	5.12512388569076	4.82257647410685	5.96366362192903	5.95522418432996	5.16282760953097	5.04227665326404	5.32559688402782	6.16123890793084	5.13566064789657	318.827069527733	285.420775350057	0.158996842060705	0.0519338815432432	0.44086057744086	Smox	2	131333416	131367842	+	3894	protein_coding	spermine oxidase [Source:MGI Symbol;Acc:MGI:2445356]	-
ENSMUSG00000044148	336	290	369	328	273	325	318	278	279	287	8.81084874554127	7.91272618279443	8.58672123030021	7.07305686888921	7.42278261972575	7.85983322495817	8.41228851294908	7.34028900364066	8.13140281681457	7.16002978476247	293.167147439788	319.99181041461	-0.129428741635459	0.110927885949096	0.588619340898816	1810030O07Rik	X	12521118	12539907	-	2699	protein_coding	RIKEN cDNA 1810030O07 gene [Source:MGI Symbol;Acc:MGI:1916405]	-
ENSMUSG00000022791	306	313	285	375	312	278	341	269	301	330	3.39614608015135	3.61458918299295	2.80693480133142	3.42255977245995	3.59041919230087	2.84551732066781	3.81792933305388	3.00612552394466	3.71290840626138	3.48444280015146	313.806039802369	306.407358922904	0.0344121140559325	0.734782987710055	0.955887792554132	Tnk2	16	32462692	32502311	+	6377	protein_coding	tyrosine kinase, non-receptor, 2 [Source:MGI Symbol;Acc:MGI:1858308]	-
ENSMUSG00000028857	312	266	339	357	309	341	300	289	300	313	11.0244008963272	9.77983913667143	10.62973973132	10.3734557228488	11.3209926864423	11.1123595331453	10.6937549790642	10.2822495860863	11.7816051205893	10.5220219875416	318.48862673461	303.098280425163	0.0680851828947126	0.370869655528866	0.841071645483412	Tmem222	4	132993356	133005103	-	2003	protein_coding	transmembrane protein 222 [Source:MGI Symbol;Acc:MGI:1098568]	-
ENSMUSG00000021916	308	264	343	356	294	307	296	326	245	298	6.54421315937093	5.83660520645515	6.46730539507658	6.22030322518231	6.47708620809083	6.01584443698382	6.34464025020257	6.97451825643705	5.78569597603561	6.02389576112062	293.343593431022	309.370363008445	-0.0765553954639273	0.325680997819899	0.81463799906495	Glt8d1	14	30723357	30733948	+	3331	protein_coding	glycosyltransferase 8 domain containing 1 [Source:MGI Symbol;Acc:MGI:1923735]	-
ENSMUSG00000035206	316	323	371	376	295	315	246	326	259	273	4.7534486624489	5.055614125441	4.95242792670847	4.65119350451882	4.60118153140704	4.37002358235007	3.7330637200667	4.93775139472727	4.33016348540131	3.90695884074484	296.737233514989	318.315270170415	-0.10115991338801	0.279238871154788	0.783570750080035	Sppl2b	10	80691109	80704542	+	4705	protein_coding	signal peptide peptidase like 2B [Source:MGI Symbol;Acc:MGI:1920468]	-
ENSMUSG00000046229	285	290	311	367	246	352	266	283	279	311	25.1194813267269	26.5958256131534	24.3247690631017	26.6003107231701	22.4815650627792	28.6127745404926	23.6513543600476	25.1155179134621	27.3308296420704	26.0783830713309	303.748490808297	289.35977638827	0.0718395970315183	0.386791821084987	0.848455893432267	Scand1	2	156153766	156154667	-	803	protein_coding	SCAN domain-containing 1 [Source:MGI Symbol;Acc:MGI:1343132]	-
ENSMUSG00000033257	316	309	352	401	298	291	304	242	258	278	1.94022520662983	1.97411846307318	1.91791895954056	2.02471672450417	1.89717306702774	1.6478191679418	1.88298653359126	1.49613340871882	1.76062786055563	1.62391883687188	297.791309680418	306.565275076577	-0.0409959034715913	0.669975348692245	0.93890544767219	Ttll4	1	74700904	74742889	+	11527	protein_coding	tubulin tyrosine ligase-like family, member 4 [Source:MGI Symbol;Acc:MGI:1914784]	-
ENSMUSG00000052419	325	270	340	377	291	338	284	329	230	232	6.07874025373924	5.25464838447527	5.64328094057226	5.79864355405523	5.64350404883507	5.83040102249698	5.3586715181031	6.19606575856294	4.78124353682548	4.12831353937093	285.842428826981	311.720169241491	-0.12317378891874	0.231153710674803	0.754178661020637	Smim30	6	13867734	13871517	-	3784	protein_coding	small integral membrane protein 30 [Source:MGI Symbol;Acc:MGI:1913770]	-
ENSMUSG00000038267	292	242	397	373	318	324	295	311	266	305	3.23619952833535	2.79072778173248	3.90450042667453	3.39950831966947	3.65430830974319	3.31168446323858	3.29824585593713	3.47058529927028	3.27655060290204	3.2159311465671	310.606290762395	307.921686143983	0.00984202941100397	0.91381571466156	0.988233877636564	Slc22a23	13	34363141	34529165	-	6386	protein_coding	solute carrier family 22, member 23 [Source:MGI Symbol;Acc:MGI:1920352]	-
ENSMUSG00000026851	320	277	310	337	289	365	307	302	238	304	6.90490149948197	6.21923474238785	5.93597047572533	5.97987695645958	6.46592970382707	7.26359925334818	6.68273831857841	6.56151834344786	5.7077805929437	6.24073234286402	299.601593473468	305.931828230335	-0.0281396676301583	0.742466772709343	0.95857461472288	BC005624	2	30862189	30872213	-	3280	protein_coding	cDNA sequence BC005624 [Source:MGI Symbol;Acc:MGI:2385132]	-
ENSMUSG00000045534	275	233	573	275	281	464	278	467	309	214	6.80055594048385	5.9953882941702	12.574446417909	5.59241323919749	7.2051606777066	10.5823276908146	6.93529741440979	11.6283608204327	8.49284126772766	5.03477376662335	304.773665847888	363.043453099601	-0.253240654888529	0.395152070223113	0.851003936619108	Kcna5	6	126509514	126512375	-	2862	protein_coding	potassium voltage-gated channel, shaker-related subfamily, member 5 [Source:MGI Symbol;Acc:MGI:96662]	-
ENSMUSG00000015804	294	290	350	361	263	309	255	322	224	338	4.15244874649549	4.26191338402757	4.38679685732207	4.1929433031335	3.85157470154544	4.02500969934825	3.63333716615562	4.57933818025238	3.51631499545336	4.54180113263502	291.005916244018	304.028743528921	-0.0607375055269487	0.501676954532664	0.891833926603341	Med28	5	45677571	45686618	+	5011	protein_coding	mediator complex subunit 28 [Source:MGI Symbol;Acc:MGI:1914249]	-
ENSMUSG00000071662	330	291	370	352	278	325	278	340	232	286	18.7296145324761	17.1853174750502	18.6354186029445	16.429048086565	16.3600761998698	17.0117801717418	15.917258380145	19.4304881559798	14.6347628257615	15.4431324552449	287.394208629758	323.671962175519	-0.170190633287826	0.0384781668605419	0.387113672283499	Polr2g	19	8770491	8775941	-	1247	protein_coding	polymerase (RNA) II (DNA directed) polypeptide G [Source:MGI Symbol;Acc:MGI:1914960]	-
ENSMUSG00000049999	344	300	350	325	242	294	374	286	228	289	7.4523056893705	6.76243563134865	6.72857026386315	5.78989139264774	5.4359219347822	5.87396088908069	8.17358138702841	6.23861444833805	5.48971589928701	5.95640919003397	269.076221962416	333.498547844625	-0.307756091293843	0.000410986854088319	0.0327461294047077	Ppp1r3d	2	178052999	178056265	-	3267	protein_coding	protein phosphatase 1, regulatory subunit 3D [Source:MGI Symbol;Acc:MGI:1917664]	-
ENSMUSG00000036473	302	272	318	429	308	319	267	290	270	289	2.49785235382102	2.34087593022148	2.3340463174841	2.91791039351523	2.64141210761066	2.43333557586059	2.22781771514882	2.41517004717396	2.48202635864045	2.27411345376195	314.744084247715	291.924634785442	0.110831289566111	0.190951195008672	0.711674851094515	Tbc1d24	17	24394405	24424536	-	8557	protein_coding	TBC1 domain family, member 24 [Source:MGI Symbol;Acc:MGI:2443456]	-
ENSMUSG00000019461	298	285	366	333	278	294	285	256	284	326	6.69981627387791	6.66716434156138	7.30214148942365	6.15666751526419	6.48062738921144	6.09600705991951	6.46398083288194	5.79530756690498	7.09655827621502	6.97298439232265	297.938656592735	299.287215161034	-0.0104926892883644	0.902204570698312	0.984463301732384	Plscr3	11	69737202	69742884	+	3148	protein_coding	phospholipid scramblase 3 [Source:MGI Symbol;Acc:MGI:1917560]	-
ENSMUSG00000011382	302	239	358	350	289	316	342	258	251	318	2.88527572781404	2.37589887176936	3.03519036587112	2.74981363720014	2.86288464208326	2.78431882382257	3.29621139231842	2.48193258181566	2.6652435741503	2.89042671813761	298.222391760724	301.039300598667	-0.0146486823363346	0.876477476517989	0.980440029796135	Dhdh	7	45120411	45138229	-	7408	protein_coding	dihydrodiol dehydrogenase (dimeric) [Source:MGI Symbol;Acc:MGI:1919005]	-
ENSMUSG00000020115	329	308	298	303	264	322	285	274	263	332	5.95525679837035	5.80102828639875	4.78677912861395	4.51026502417737	4.95489150270173	5.37541462874695	5.20424850688295	4.99395993091535	5.29106562648774	5.71738111798795	291.616069295936	301.887364586684	-0.0501410555707447	0.587305695019676	0.920094918965327	Tbk1	10	121382360	121422692	-	3910	protein_coding	TANK-binding kinase 1 [Source:MGI Symbol;Acc:MGI:1929658]	-
ENSMUSG00000029427	280	322	326	377	297	316	328	290	308	313	3.77396063673838	4.51590583435051	3.89923548220221	4.17864544059132	4.15070062797738	3.92805824545374	4.45986537241511	3.93574749450915	4.61394969682881	4.0136374102163	316.410117435514	312.081173734668	0.0191037171650321	0.816889982146277	0.970697237353446	Zcchc8	5	123836357	123859163	-	5251	protein_coding	zinc finger, CCHC domain containing 8 [Source:MGI Symbol;Acc:MGI:1917900]	-
ENSMUSG00000047264	310	314	335	338	272	315	263	311	241	304	8.93699572896291	9.41909496699448	8.57032305200315	8.0131153511085	8.13063354155611	8.37513684519637	7.64881533152242	9.02776281920164	7.72199832807363	8.33792345604643	287.430901992781	309.066347349069	-0.103319768752781	0.195346358567785	0.717624646445108	Zfp358	8	3543138	3547208	+	2455	protein_coding	zinc finger protein 358 [Source:MGI Symbol;Acc:MGI:2153740]	zf-C2H2
ENSMUSG00000038065	266	310	317	350	325	281	265	268	249	299	3.30574432631037	4.00865784861631	3.49598383519226	3.57693053983822	4.18790298311798	3.22066420187184	3.32232465561158	3.35360812878987	3.43929775187507	3.53519420503535	295.102639785759	287.521981762651	0.0369458323301487	0.684848928010058	0.941640050553936	Mturn	6	54658609	54680836	+	5695	protein_coding	maturin, neural progenitor differentiation regulator homolog (Xenopus) [Source:MGI Symbol;Acc:MGI:1915485]	-
ENSMUSG00000039410	249	313	344	364	299	298	330	346	309	313	1.89068070508023	2.47293586739041	2.31792733272091	2.27287246018172	2.35404987552284	2.086827785893	2.52779211944772	2.64536034405402	2.60771502073131	2.26108894335863	311.48720947177	319.031705150448	-0.0362695070702247	0.707972536463949	0.950765025394423	Prdm16	4	154400582	154721330	-	9321	protein_coding	PR domain containing 16 [Source:MGI Symbol;Acc:MGI:1917923]	zf-C2H2
ENSMUSG00000030342	334	259	354	264	293	300	272	280	261	323	11.5650343852625	9.33146640047709	10.8774288851307	7.51725402297451	10.5194663468841	9.58017004703993	9.5011885399117	9.76221544339516	10.0443947647701	10.6403875806659	284.861672772269	301.202675366219	-0.0847874389933143	0.418767085673667	0.86228009903842	Cd9	6	125437229	125471754	-	2044	protein_coding	CD9 antigen [Source:MGI Symbol;Acc:MGI:88348]	-
ENSMUSG00000023960	306	289	346	311	252	335	275	242	255	304	4.45805342797966	4.38098086524017	4.47324278774696	3.72596755924352	3.80671190245555	4.50111543708668	4.04170961050024	3.55000613468544	4.12901848457376	4.21358626689872	285.610364748384	293.20382000596	-0.039184313187124	0.664419959888621	0.938274887962302	Enpp5	17	44389704	44397458	+	4858	protein_coding	ectonucleotide pyrophosphatase/phosphodiesterase 5 [Source:MGI Symbol;Acc:MGI:1933830]	-
ENSMUSG00000022195	300	284	402	367	278	313	268	338	241	328	3.5346382738317	3.4817030836041	4.20312497273202	3.55585974874407	3.39620692878935	3.40110124373499	3.18542281104355	4.00987021558735	3.15590242973543	3.6766477945395	297.856088788944	319.380820569234	-0.100687062556111	0.262223473290279	0.774414425603322	6030458C11Rik	15	12808263	12824735	-	6007	protein_coding	RIKEN cDNA 6030458C11 gene [Source:MGI Symbol;Acc:MGI:1925127]	-
ENSMUSG00000026154	292	302	335	301	298	349	299	310	252	302	23.6457324804914	25.4464108188407	24.0733902662102	20.0443165960705	25.0214118348156	26.064347002579	24.425849640338	25.2767660736879	22.6805334639518	23.2665144734862	295.238372582436	310.052153127604	-0.0722147337583771	0.394558212003447	0.850679827725803	Sdhaf4	1	24035020	24044737	-	874	protein_coding	succinate dehydrogenase complex assembly factor 4 [Source:MGI Symbol;Acc:MGI:1915252]	-
ENSMUSG00000000902	317	321	391	338	289	340	323	346	256	295	2.82922461503049	2.98100613015752	3.09675931160079	2.48073117111871	2.674432462617	2.79858553000877	2.90816644180336	3.1093825683389	2.53939894681561	2.50486685096371	297.394544172219	341.710478051537	-0.201414531022591	0.00714398284649283	0.176132875198343	Smarcb1	10	75732603	75757451	-	7930	protein_coding	SWI/SNF related, matrix associated, actin dependent regulator of chromatin, subfamily b, member 1 [Source:MGI Symbol;Acc:MGI:1328366]	-
ENSMUSG00000049881	309	267	336	328	312	416	250	320	261	288	11.5711900921874	10.4035241877134	11.1655817407192	10.1006245974243	12.1143403118003	14.3669434068399	9.4442642077009	12.0658916803022	10.8628269307884	10.2604521727288	314.67836053895	298.225414535582	0.0768198924138228	0.476385743970349	0.879595952985338	2810025M15Rik	1	157239922	157247814	+	1890	transcribed_processed_pseudogene	RIKEN cDNA 2810025M15 gene [Source:MGI Symbol;Acc:MGI:1917203]	-
ENSMUSG00000003868	333	307	328	335	255	313	301	338	265	257	8.12134908446134	7.79061946099026	7.09872443543312	6.71867432033755	6.4483670780454	7.04011549659411	7.40557886301718	8.30023789973577	7.18311175049758	5.96309230446862	279.262989621116	324.40078769995	-0.215777192135171	0.00883073225774262	0.195910319884419	Ruvbl2	7	45071184	45087520	-	2902	protein_coding	RuvB-like protein 2 [Source:MGI Symbol;Acc:MGI:1342299]	-
ENSMUSG00000001555	287	286	411	373	309	317	276	283	294	252	6.92078159662728	7.1761077585215	8.79503553213805	7.39668147509685	7.7260471383114	7.04991711713734	6.71414784504953	6.8714687851823	7.87958567475624	5.78133655218067	303.434968557673	309.111323706013	-0.0300079169273691	0.771098469127934	0.964799349887468	Fkbp10	11	100306523	100315650	+	2935	protein_coding	FK506 binding protein 10 [Source:MGI Symbol;Acc:MGI:104769]	-
ENSMUSG00000029014	308	325	344	345	282	322	239	326	252	297	4.33461404531011	4.75918677833579	4.29616239178597	3.99276408340802	4.11504370763886	4.17933410188916	3.39317445636156	4.61963020723639	3.94169541608548	3.9765883004393	293.177204071124	310.76656164143	-0.0836404517007574	0.358965042606731	0.834583054387061	Dnajc2	5	21962265	21990249	-	5029	protein_coding	DnaJ heat shock protein family (Hsp40) member C2 [Source:MGI Symbol;Acc:MGI:99470]	MYB
ENSMUSG00000034480	301	278	363	347	304	297	335	281	276	321	1.8439667057281	1.77207070709405	1.97340277130018	1.74811859387404	1.93101563406441	1.6780099455023	2.07033182138174	1.73333614983437	1.87922363472839	1.87088061803116	303.570624341024	313.321041524577	-0.0487181291960385	0.547827680980291	0.911076120131195	Diaph2	X	128650491	129366583	+	11553	protein_coding	diaphanous related formin 2 [Source:MGI Symbol;Acc:MGI:1858500]	-
ENSMUSG00000006058	315	320	317	352	270	318	261	320	248	302	8.32805405919029	8.80303910650869	7.43729097550239	7.65297832048805	7.40154480847259	7.75374659346978	6.96116711395857	8.51869080155812	7.28731372683602	7.59616497938996	291.12215585933	309.539829616625	-0.0860323432112286	0.301968968969118	0.796380973081135	Snf8	11	95925711	95938256	+	2677	protein_coding	SNF8, ESCRT-II complex subunit, homolog (S. cerevisiae) [Source:MGI Symbol;Acc:MGI:1343161]	-
ENSMUSG00000049502	310	289	304	330	221	256	300	238	242	357	3.83237109425396	3.71752053158721	3.33504712255543	3.35486183907421	2.83285119518301	2.91875289635767	3.7414133140726	2.96259792338074	3.3250948027265	4.19883242024825	274.703313128235	290.736954625481	-0.0806377277317308	0.476449656181084	0.879595952985338	Dtx3l	16	35746881	35759521	-	5725	protein_coding	deltex 3-like, E3 ubiquitin ligase [Source:MGI Symbol;Acc:MGI:2656973]	-
ENSMUSG00000035890	300	280	321	291	293	314	291	299	282	337	12.4604296425511	12.1009499572232	11.8314868137242	9.93938674127127	12.6184208996661	12.0279859524863	12.1930771633648	12.5046875870297	13.0179822495	13.3166850107104	299.517244349179	300.559968501887	-0.00878190310502679	0.920891647283244	0.988709721426441	Rnf126	10	79594349	79602786	-	1704	protein_coding	ring finger protein 126 [Source:MGI Symbol;Acc:MGI:1917544]	-
ENSMUSG00000045975	327	283	334	364	218	321	266	314	283	306	2.97972236396146	2.6832686364342	2.70082872349378	2.72762253139614	2.05972940054899	2.69764365990474	2.44522177817925	2.88102874203044	2.86613925625549	2.65279651337209	291.412662906508	307.006674176022	-0.0743129672480635	0.436189687795953	0.87030596055251	C2cd2	16	97656409	97763798	-	7767	protein_coding	C2 calcium-dependent domain containing 2 [Source:MGI Symbol;Acc:MGI:1891883]	-
ENSMUSG00000021981	328	253	312	377	264	328	287	318	247	329	3.39340430364835	2.72352869148119	2.86443443282593	3.2074356393137	2.83198739593097	3.1295875675959	2.99538209863073	3.31267459878637	2.84015158552135	3.23826304914227	300.952665065168	301.998005879316	-0.00197188741405512	0.981803729568042	0.999122607543924	Cab39l	14	59678421	59823213	+	6841	protein_coding	calcium binding protein 39-like [Source:MGI Symbol;Acc:MGI:1914081]	-
ENSMUSG00000002803	300	304	322	359	254	362	303	314	230	324	9.13621863636276	9.63315357302821	8.70209119099726	8.99072089175305	8.02055779447856	10.167292114983	9.30885849195193	9.62863607545197	7.78495075014957	9.38738658875415	297.39111184135	311.40320058747	-0.0619480101617449	0.477178678324663	0.879912157317159	Btbd6	12	112940102	112942565	+	2324	protein_coding	BTB (POZ) domain containing 6 [Source:MGI Symbol;Acc:MGI:3026623]	-
ENSMUSG00000049299	279	272	337	336	264	336	261	298	268	291	17.7574568913161	18.0133770997349	19.0339531360169	17.5861462656506	17.4223253377372	19.7227443213018	16.7581334209237	19.0977729096779	18.958071808012	17.6207349447914	292.958370669901	291.077623564102	0.00780679643536861	0.92156532884327	0.988709721426441	Trappc1	11	69214806	69216619	+	1112	protein_coding	trafficking protein particle complex 1 [Source:MGI Symbol;Acc:MGI:1098727]	-
ENSMUSG00000060301	304	287	309	415	311	317	258	359	249	264	3.62216718390333	3.55816821469461	3.26720147526726	4.06628526268261	3.84220845844833	3.4834186428953	3.1011529380196	4.30704343644877	3.29744119476911	2.99263188371257	303.028461598894	306.233919921812	-0.0128564757231455	0.904276154296565	0.984463301732384	2610008E11Rik	10	78900208	78933434	-	5940	protein_coding	RIKEN cDNA 2610008E11 gene [Source:MGI Symbol;Acc:MGI:1919378]	zf-C2H2
ENSMUSG00000025413	289	284	305	375	286	342	283	315	264	307	5.73263578106515	5.86171256255881	5.36882039627841	6.11705820318866	5.88231350622032	6.25653840717785	5.6630645703733	6.29153991370156	5.82027142650098	5.7936111930338	307.493839512389	297.904058468867	0.0483708574538742	0.527759751707869	0.90389012689162	Ttc4	4	106519453	106536141	-	3568	protein_coding	tetratricopeptide repeat domain 4 [Source:MGI Symbol;Acc:MGI:1919604]	-
ENSMUSG00000033799	260	283	361	381	298	300	309	328	246	315	1.47756242942986	1.67343403719162	1.82054837178801	1.78054233882132	1.75595904477508	1.57233560110403	1.77149341253875	1.8768788066216	1.55378313364085	1.70308964796956	300.5984198515	309.952540629864	-0.0434210172331841	0.611443768530991	0.926775979978477	Tasor2	13	3616035	3661108	-	12454	protein_coding	transcription activation suppressor family member 2 [Source:MGI Symbol;Acc:MGI:2145274]	-
ENSMUSG00000028098	303	283	347	318	266	306	342	231	256	277	7.41268504390464	7.20392239861198	7.53329410997797	6.39756750476758	6.74745788724608	6.9040805142318	8.4404887640148	5.69029516149231	6.96074443423705	6.44714075881044	279.264456914254	303.045243704239	-0.119421569638818	0.218246582143457	0.742585628597263	Rnf115	3	96634980	96698954	+	2893	protein_coding	ring finger protein 115 [Source:MGI Symbol;Acc:MGI:1915095]	-
ENSMUSG00000060591	335	225	328	350	253	333	252	284	255	308	36.1980237005285	25.2971876423084	31.4511424604991	31.1001823272956	28.3456356767154	33.1845389458413	27.4693994311071	30.8992748965601	30.6240790810066	31.6625022200429	292.768298123331	286.166231676188	0.0328852798004505	0.735808521304038	0.955887792554132	Ifitm2	7	140534750	140535900	-	655	protein_coding	interferon induced transmembrane protein 2 [Source:MGI Symbol;Acc:MGI:1933382]	-
ENSMUSG00000025283	270	283	347	377	279	329	299	266	266	323	6.88872202588909	7.51295872357046	7.85645993517169	7.90990166133562	7.3808219060408	7.74144969064314	7.6958156401065	6.83355081037661	7.54291714135993	7.84028558575382	307.461855315836	294.637788919805	0.0618690543880763	0.421912993972716	0.864709999385706	Sat1	X	153996128	153999445	-	2774	protein_coding	spermidine/spermine N1-acetyl transferase 1 [Source:MGI Symbol;Acc:MGI:98233]	-
ENSMUSG00000025511	175	233	242	297	277	257	186	189	213	288	4.76188660695724	6.59700165240873	5.84357867918262	6.64587682653975	7.81531336990314	6.44949374224074	5.10578491284148	5.17836549298435	6.44174321035896	7.45569189021817	261.217010214971	206.412449863727	0.339018913085616	0.00120594858906306	0.0606374296321635	Tspan4	7	141055153	141073340	+	2601	protein_coding	tetraspanin 4 [Source:MGI Symbol;Acc:MGI:1928097]	-
ENSMUSG00000040250	276	286	285	350	358	310	250	326	250	284	2.30217635144779	2.4822482346801	2.10958435216151	2.40078013251369	3.09626525760782	2.38474914500349	2.10367228668883	2.73802242925065	2.31767384173447	2.25373220234806	304.864097049791	287.506183431931	0.0844993562689746	0.426813494289631	0.867041842099791	Ints13	6	146451130	146479333	-	8485	protein_coding	integrator complex subunit 13 [Source:MGI Symbol;Acc:MGI:1918427]	-
ENSMUSG00000075701	332	310	338	311	272	366	283	260	232	296	15.9088556552046	15.4565378793974	14.3727571323916	12.2550781332465	13.5143570375899	16.1745961021683	13.6803076419038	12.5448103666649	12.3558221013707	13.4941965778779	288.911018854164	306.88490289699	-0.08635006945991	0.37628465337152	0.843494636291846	Selenos	7	65729397	65739153	+	1477	protein_coding	selenoprotein S [Source:MGI Symbol;Acc:MGI:95994]	-
ENSMUSG00000015013	297	280	329	303	276	351	277	337	236	287	10.7796135332297	10.5743685780043	10.5965665173941	9.04365961258129	10.3867923738454	11.7491205456898	10.1422679808362	12.3159108781007	9.52010084332227	9.91021558414047	284.747462243936	306.331066697673	-0.105498851874082	0.245653328646108	0.765550213550846	Trappc2l	8	123338379	123343399	+	1950	protein_coding	trafficking protein particle complex 2-like [Source:MGI Symbol;Acc:MGI:1916295]	-
ENSMUSG00000031342	262	252	426	338	294	314	294	245	275	378	3.31127017443907	3.3139315811424	4.77777236539256	3.51289253338775	3.85270967127689	3.65994429697082	3.74842846403649	3.11780755723433	3.86285871461226	4.54505967338847	313.997444909928	295.384905506488	0.0850318837890604	0.468279861107277	0.879515656231754	Gpm6b	X	165021907	165171984	+	5600	protein_coding	glycoprotein m6b [Source:MGI Symbol;Acc:MGI:107672]	-
ENSMUSG00000006360	354	273	313	290	262	298	253	293	240	255	10.9887873205572	8.81777116619762	8.62210629484813	7.40285668304487	8.43283152777397	8.53128148785466	7.92274353718656	9.15807132099908	8.28019475668083	7.53080062842144	264.304444188933	299.590991952208	-0.182197179679997	0.0585465303964595	0.466764803349931	Crip1	12	113109936	113117499	+	2280	protein_coding	cysteine-rich protein 1 (intestinal) [Source:MGI Symbol;Acc:MGI:88501]	-
ENSMUSG00000030942	264	297	360	368	296	330	312	288	241	312	6.21992791531232	7.28094155643804	7.52673203227575	7.12991054610171	7.2310066748967	7.17045750125319	7.41557086284563	6.83225091484487	6.31075429274992	6.99343402918184	301.927733968921	305.951502301511	-0.0180013538659847	0.824384340203798	0.972114838897553	Thumpd1	7	119314316	119320021	-	3004	protein_coding	THUMP domain containing 1 [Source:MGI Symbol;Acc:MGI:2444479]	-
ENSMUSG00000070643	292	305	329	333	287	317	265	282	241	294	4.79275746473783	5.20897305838195	4.79204654659519	4.49470995780419	4.8843876475681	4.79858690602924	4.38790327312337	4.66059756766542	4.3964531297358	4.59096936705906	288.200447816025	296.830612348562	-0.0422717048281107	0.591098999996674	0.921181137645281	Sox13	1	133310041	133352115	-	4312	protein_coding	SRY (sex determining region Y)-box 13 [Source:MGI Symbol;Acc:MGI:98361]	HMG
ENSMUSG00000036568	283	243	272	359	284	302	297	265	258	317	2.92357218283788	2.61206109154415	2.49355423490007	3.04983730147921	3.04208505297839	2.87730453364335	3.09522628971464	2.75653273613311	2.96230584566118	3.11559581237482	297.430784660552	274.576360990801	0.116963550929081	0.155664450678212	0.671752766516577	Bicral	17	47109046	47169408	-	6851	protein_coding	BRD4 interacting chromatin remodeling complex associated protein like [Source:MGI Symbol;Acc:MGI:2673855]	-
ENSMUSG00000018921	328	301	319	358	275	318	310	269	244	308	6.5190336538215	6.2248020588715	5.62629619095844	5.8512309976552	5.66718904321228	5.82891873932002	6.21555113652564	5.38333683409016	5.38991616006351	5.82390872062008	293.446132804855	308.127595554588	-0.0676824138648954	0.397176818549622	0.85192210899342	Pelp1	11	70283709	70300857	-	3561	protein_coding	proline, glutamic acid and leucine rich protein 1 [Source:MGI Symbol;Acc:MGI:1922523]	-
ENSMUSG00000037295	297	245	307	367	309	313	311	254	221	336	2.99860861480713	2.57382544739226	2.75057973873102	3.04708266914488	3.23480005006333	2.91446721413924	3.16761429879858	2.58218257847979	2.47992423561361	3.22743181752739	301.435227117955	284.831635270856	0.0836588128941403	0.375255544386058	0.843395297214411	Ldlrap1	4	134468865	134495335	-	7010	protein_coding	low density lipoprotein receptor adaptor protein 1 [Source:MGI Symbol;Acc:MGI:2140175]	-
ENSMUSG00000024457	294	308	356	308	282	278	281	274	286	293	3.02969141943636	3.30256560859335	3.25554418109933	2.6100968394661	3.01318503286486	2.64208851978722	2.92123137918921	2.84309600027359	3.27566819363742	2.87258673462072	285.615081422342	304.424715430101	-0.09704863430411	0.265821630126106	0.776408573305556	Trim26	17	37148026	37170290	+	6868	protein_coding	tripartite motif-containing 26 [Source:MGI Symbol;Acc:MGI:1337056]	-
ENSMUSG00000029291	257	324	362	412	288	264	306	340	273	286	1.78081425249759	2.33603949326662	2.22595612096529	2.34767271891354	2.06920545157952	1.68710039818011	2.13902320809937	2.37221644120881	2.10247553372349	1.88541082550327	297.392129419834	320.086257521297	-0.105390735744371	0.308818106680706	0.800818852946375	Rufy3	5	88712899	88799251	+	10214	protein_coding	RUN and FYVE domain containing 3 [Source:MGI Symbol;Acc:MGI:106484]	-
ENSMUSG00000021716	282	278	312	329	289	341	357	340	294	300	6.13356416233947	6.29155896713507	6.02200244467184	5.88456738135093	6.51759355517909	6.84021393512294	7.83322481728583	7.44616433021106	7.10712475581117	6.2078258190104	305.66709385243	316.867201389553	-0.0531802967660457	0.576330073783109	0.917790152686017	Srek1ip1	13	104928992	104975782	+	3254	protein_coding	splicing regulatory glutamine/lysine-rich protein 1interacting protein 1 [Source:MGI Symbol;Acc:MGI:1914538]	-
ENSMUSG00000032606	287	291	340	321	297	290	286	229	227	267	7.1649008769316	7.55911495287039	7.53233688858041	6.59004165807563	7.68794673633483	6.67694485253779	7.20282550240655	5.75643582247749	6.29849735195139	6.34152946786711	274.791896246992	288.249749230283	-0.0701159760545645	0.456368137052408	0.877610367456043	Nicn1	9	108167628	108173697	+	2835	protein_coding	nicolin 1 [Source:MGI Symbol;Acc:MGI:1913507]	-
ENSMUSG00000046556	278	316	335	339	314	317	318	293	298	327	2.72061902969771	3.21780475553404	2.90931182144189	2.72820795862214	3.18623798140788	2.86110436100637	3.13948654541615	2.88722381248312	3.2413207074341	3.04456430923883	314.271416540453	310.584700864152	0.0140987630519896	0.863303806079184	0.978068517710631	Zfp319	8	96049639	96058578	-	7232	protein_coding	zinc finger protein 319 [Source:MGI Symbol;Acc:MGI:1890618]	zf-C2H2
ENSMUSG00000001138	324	238	299	383	267	312	295	302	259	304	3.57183456071333	2.73006478474175	2.92509545018257	3.47216165533468	3.05199074983216	3.17214054193078	3.28077851028264	3.35230220662134	3.1734297817466	3.18841153965638	297.444357064462	293.991634420106	0.0191031905439991	0.828051513524627	0.972860018632108	Cnnm3	1	36550948	36567318	+	6420	protein_coding	cyclin M3 [Source:MGI Symbol;Acc:MGI:2151055]	-
ENSMUSG00000106783	192	280	409	346	280	341	279	279	214	288	4.12157905701562	6.25417613803709	7.79126978836581	6.1079200319208	6.2322671863745	6.75100277370035	6.04192291096483	6.03054418973701	5.10574338499609	5.88178786971715	286.129303626788	287.850025381992	-0.00890322741918518	0.946893002459157	0.993686979102897	Chaer1	5	77283791	77288173	-	3297	lncRNA	cardiac hypertrophy associated epigenetic regulator 1 [Source:MGI Symbol;Acc:MGI:5624990]	-
ENSMUSG00000090112	277	281	325	370	251	277	262	272	286	315	1.39376806358625	1.47118311183945	1.45116444758654	1.53097218968132	1.30951382596399	1.28541099544847	1.32990494820683	1.37806448062032	1.5994091535548	1.50791116705622	293.545729969113	285.261660891249	0.0406001443923445	0.633960105185617	0.93454030737909	Shprh	10	11025171	11093339	+	14066	protein_coding	SNF2 histone linker PHD RING helicase [Source:MGI Symbol;Acc:MGI:1917581]	-
ENSMUSG00000023170	287	284	314	353	256	331	275	325	243	306	12.66364961727	13.039021460854	12.2950179236567	12.8087435995826	11.712310602623	13.4696553776091	12.241038209358	14.4394364959196	11.9169760572305	12.8455551866341	290.418356360888	299.53572375025	-0.0414713333587406	0.609389276425092	0.926095290111142	Gps2	11	69804714	69807417	+	1604	protein_coding	G protein pathway suppressor 2 [Source:MGI Symbol;Acc:MGI:1891751]	-
ENSMUSG00000064215	304	256	308	312	295	311	280	274	277	326	14.6664438121239	12.8511169396721	13.1863465342849	12.3782905061956	14.7570273382891	13.837675110617	13.6275517892715	13.3104180844438	14.8529873907332	14.9631594185628	299.627473813837	286.506865474699	0.0611987722660398	0.46041948544782	0.878064314632634	Ifi27	12	103400470	103406498	+	1467	protein_coding	interferon, alpha-inducible protein 27 [Source:MGI Symbol;Acc:MGI:1277180]	-
ENSMUSG00000050621	162	254	290	581	145	456	547	647	331	512	30.6566549194915	50.0141783487921	48.7001476324818	90.4150487820015	28.45138285384	79.5840607372926	104.425279848635	123.283207916309	69.6178406748205	92.1794633699701	388.743800753356	385.594524206258	0.0121177721814679	0.978772179998699	0.998707252078397	Rps27rt	9	114811434	114811807	-	374	protein_coding	ribosomal protein S27, retrogene [Source:MGI Symbol;Acc:MGI:3704345]	-
ENSMUSG00000024526	280	233	338	378	309	378	306	278	292	342	17.7731545322989	15.3890594600136	19.0390693134909	19.7311829402053	20.3371734089183	22.1283884717027	19.594603630069	17.7681076419965	20.6002334125853	20.6531859597921	332.805287157816	288.334982436086	0.205192361243356	0.0123185096746612	0.231754485698854	Cidea	18	67476674	67500855	+	1115	protein_coding	cell death-inducing DNA fragmentation factor, alpha subunit-like effector A [Source:MGI Symbol;Acc:MGI:1270845]	-
ENSMUSG00000024537	271	283	288	369	311	356	278	299	268	275	11.0357250518907	11.9913391824997	10.4075042692549	12.3569925490641	13.131598528874	13.3700515096073	11.4204955121063	12.2600619380314	12.1296754030549	10.6541483201792	309.105263677236	286.606456464019	0.110471809849599	0.198780286791378	0.722250889934211	Psmg2	18	67774669	67787232	+	1738	protein_coding	proteasome (prosome, macropain) assembly chaperone 2 [Source:MGI Symbol;Acc:MGI:1922901]	-
ENSMUSG00000027998	285	291	323	327	282	321	315	336	259	326	7.16297709707446	7.61011750404387	7.20400082569928	6.75851517022303	7.34891860998432	7.44055337588071	7.98670837507774	8.50311151972999	7.23487897685127	7.79508340448569	297.192498938426	312.756429970144	-0.0737766762819487	0.360160865483317	0.834880615446248	Plrg1	3	82962829	82979662	+	2816	protein_coding	pleiotropic regulator 1 [Source:MGI Symbol;Acc:MGI:1858197]	-
ENSMUSG00000041187	301	313	393	303	274	298	271	281	255	321	4.2176494459071	4.56349935061296	4.88673809851066	3.49141481776549	3.98088996966133	3.8509843184139	3.83073267435543	3.96460751119313	3.97124763374764	4.27920882599763	285.25799152102	313.005921845204	-0.137353803915112	0.129096699556196	0.623674542998002	Prkd2	7	16576827	16604389	+	5051	protein_coding	protein kinase D2 [Source:MGI Symbol;Acc:MGI:2141917]	-
ENSMUSG00000036327	308	268	274	296	218	285	257	283	197	267	4.69396512357118	4.24985005142197	3.70563153701194	3.70967352628035	3.44485750518175	4.00576533103836	3.95121658364044	4.34275643507969	3.33686143133682	3.87128252398864	246.122224856078	280.820994343197	-0.186094344640379	0.0413976027398631	0.400746590739411	Qsox2	2	26098649	26127537	-	4644	protein_coding	quiescin Q6 sulfhydryl oxidase 2 [Source:MGI Symbol;Acc:MGI:2387194]	-
ENSMUSG00000024911	271	267	321	431	298	369	237	303	297	313	4.64071864025793	4.75747900188199	4.87801924282267	6.06943207763796	5.29124460286204	5.82765475893153	4.09423592214417	5.22454496473403	5.65269042002781	5.09934915099099	333.174525279093	281.559831724219	0.244008443387063	0.00443912266123246	0.136484743092528	Fibp	19	5510643	5515079	+	4133	protein_coding	fibroblast growth factor (acidic) intracellular binding protein [Source:MGI Symbol;Acc:MGI:1926233]	-
ENSMUSG00000040396	296	336	329	344	290	347	336	295	234	306	4.03572936802702	4.76671594539201	3.98060194739327	3.85694640833655	4.0997176603106	4.36326208753864	4.62144907914342	4.04988074693729	3.54592042845338	3.96922953561184	297.077840467444	321.549527499677	-0.111465677269617	0.195019500825742	0.7166253704415	Abhd13	8	10027707	10042155	+	5191	protein_coding	abhydrolase domain containing 13 [Source:MGI Symbol;Acc:MGI:1916154]	-
ENSMUSG00000026971	362	300	320	334	241	335	452	476	345	301	3.60295837629417	3.10685940199916	2.82633203955766	2.73370708871265	2.48710055052931	3.07501318989834	4.53834680205581	4.77032009882007	3.81638845661952	2.85017570418273	306.981485675515	386.91827528558	-0.334589139352352	0.0220188617482323	0.304045414040187	Itgb6	2	60428636	60552987	-	7111	protein_coding	integrin beta 6 [Source:MGI Symbol;Acc:MGI:96615]	-
ENSMUSG00000027637	291	270	298	375	274	329	274	334	279	324	7.17366595178677	6.92566683624327	6.51908965269263	7.60211204074438	7.00364863697644	7.47989600900177	6.81408103462206	8.29057251622643	7.64425503398904	7.59884584892533	309.211982243515	296.122544887931	0.0640466384654222	0.439168876471547	0.87030596055251	Rab5if	2	156705048	156715483	+	2871	protein_coding	RAB5 interacting factor [Source:MGI Symbol;Acc:MGI:1914638]	-
ENSMUSG00000054920	303	236	293	357	293	272	344	261	301	336	3.03881221935895	2.46276464078097	2.60766252039433	2.94431512156245	3.04687391427391	2.51583202527641	3.48039269790495	2.63567366930718	3.3551391393976	3.20593694783435	306.798401270882	289.850314977997	0.0805633424661715	0.455467935719593	0.876911671732418	Klhl5	5	65264882	65325531	+	7057	protein_coding	kelch-like 5 [Source:MGI Symbol;Acc:MGI:1919028]	-
ENSMUSG00000032175	248	249	365	291	256	273	282	245	239	284	2.55677488881037	2.67109804549473	3.33930590115282	2.46711070752021	2.73656900314746	2.59570276683119	2.9329083393564	2.5432953125291	2.7385553088192	2.78556704106676	263.901301703275	278.351549715271	-0.0811956789639377	0.385767952830414	0.848455893432267	Tyk2	9	21015364	21042539	-	6865	protein_coding	tyrosine kinase 2 [Source:MGI Symbol;Acc:MGI:1929470]	-
ENSMUSG00000024182	344	337	296	360	251	311	297	297	270	327	6.36015744179034	6.48319367726106	4.85650302985827	5.47352066933595	4.8118133427402	5.30299618267375	5.53954945424111	5.52911685026778	5.54824962144366	5.75190414953376	296.974829293552	317.961826949018	-0.0959104788395515	0.301085335361742	0.796170113182781	Axin1	17	26357662	26414785	+	3828	protein_coding	axin 1 [Source:MGI Symbol;Acc:MGI:1096327]	-
ENSMUSG00000054942	257	276	341	383	230	289	283	284	306	309	1.56736206592076	1.75143877906133	1.84549603415916	1.9208339359973	1.45441944054276	1.62549468031229	1.74113006351503	1.74399181880628	2.07415132767524	1.79287144950553	296.915061902524	289.810480426942	0.0341210179874272	0.726685764967434	0.954208600787778	Miga1	3	151979486	152046044	-	11605	protein_coding	mitoguardin 1 [Source:MGI Symbol;Acc:MGI:1924567]	-
ENSMUSG00000021967	328	270	326	298	273	354	256	249	228	304	7.85327430353801	6.72651877092504	6.92655125745731	5.86743145995055	6.77743243932335	7.8168483558378	6.18337319926117	6.00296989562225	6.06728749762201	6.92476389871244	285.327121903788	287.559604379436	-0.0115127999169462	0.909658665085832	0.987005710925564	Mrpl57	14	58063691	58066753	+	2956	protein_coding	mitochondrial ribosomal protein L57 [Source:MGI Symbol;Acc:MGI:1915090]	-
ENSMUSG00000106864	256	246	342	354	291	264	248	297	247	313	2.76027750375391	2.75992676877592	3.27236256455036	3.13885230096197	3.25335455831686	2.62523514122664	2.69757191921607	3.22447582309949	2.96000563628147	3.21078763574738	287.640454267976	278.870695231556	0.0429218376619968	0.641072954750805	0.934976968268091	Gtf3c2	5	31313349	31337488	-	6564	protein_coding	general transcription factor IIIC, polypeptide 2, beta [Source:MGI Symbol;Acc:MGI:1919002]	-
ENSMUSG00000021537	248	282	366	350	269	328	269	302	270	313	5.63837443356349	6.67115469809157	7.38424073520901	6.54372612411778	6.34132685710298	6.87745215224015	6.16968630367776	6.91351756071602	6.82258257336535	6.77019275330735	299.588984991858	294.597015685164	0.0225127787967716	0.792353226657117	0.966210710009428	Cetn3	13	81931196	81945274	+	3113	protein_coding	centrin 3 [Source:MGI Symbol;Acc:MGI:1097706]	-
ENSMUSG00000020024	300	314	356	376	303	306	261	304	268	273	2.92177956665846	3.18203910058779	3.07679612436909	3.01140297767456	3.0598099180166	2.74852138814815	2.56433801624702	2.98119010760734	2.90097369623082	2.52955020582145	298.777409968313	308.977043965491	-0.0490003313382775	0.566350053311318	0.915677651326444	Cep83	10	94524516	94626715	+	7267	protein_coding	centrosomal protein 83 [Source:MGI Symbol;Acc:MGI:1924298]	-
ENSMUSG00000025873	305	321	333	327	273	291	281	279	280	263	2.65352775817523	2.90588550856167	2.57093181291759	2.33951797410548	2.46270317033065	2.33490000600678	2.46625901810344	2.44409393897516	2.70747609745188	2.17687758719965	282.155797768237	306.295086384676	-0.120916503046552	0.154170999253963	0.669508955550528	Faf2	13	54769597	54811876	+	8135	protein_coding	Fas associated factor family member 2 [Source:MGI Symbol;Acc:MGI:1923827]	-
ENSMUSG00000094870	279	346	380	377	303	323	274	288	267	265	4.27964717450012	5.52242126414907	5.17261182721874	4.75554122421868	4.81916746298799	4.56938536851346	4.23997109891633	4.44821884442869	4.55195361948871	3.86726649471959	300.366416905676	315.225075981451	-0.0700618816533157	0.468965081963003	0.879546080758532	Zfp131	13	120226723	120252425	-	4614	protein_coding	zinc finger protein 131 [Source:MGI Symbol;Acc:MGI:1919715]	ZBTB
ENSMUSG00000020641	337	223	327	363	276	263	360	327	305	380	5.50201983958145	3.78832112056776	4.73764519361831	4.87364300612915	4.67225954532837	3.9600393483486	5.92929860846108	5.37563655938376	5.53445543425206	5.90242274642272	311.970226460233	317.082160214155	-0.0245068523515662	0.846438410800728	0.973067953886533	Rsad2	12	26492745	26506451	-	4335	protein_coding	radical S-adenosyl methionine domain containing 2 [Source:MGI Symbol;Acc:MGI:1929628]	-
ENSMUSG00000040688	284	249	332	405	274	362	326	264	242	286	3.53502783415266	3.22495393639137	3.6672043441423	4.14557100993586	3.53631291536394	4.15560796257836	4.09355536330132	3.3087832575644	3.34790146774696	3.38684245017418	304.68303746281	292.707595597469	0.0606650671464417	0.52749958449146	0.90389012689162	Tbl3	17	24916923	24926634	-	5686	protein_coding	transducin (beta)-like 3 [Source:MGI Symbol;Acc:MGI:2384863]	-
ENSMUSG00000066148	315	310	361	324	249	364	286	273	261	318	3.93126445361531	4.0256227204849	3.99807960187761	3.32522895609174	3.22215686541534	4.18961958368216	3.60077769340902	3.43063289669233	3.62030380870924	3.77575050748782	296.703480351729	310.873917898231	-0.0675070395395902	0.454940920339717	0.876911671732418	Prpf4	4	62327034	62345227	+	5671	protein_coding	pre-mRNA processing factor 4 [Source:MGI Symbol;Acc:MGI:1917302]	-
ENSMUSG00000024014	308	196	217	426	378	207	357	348	350	394	6.48387092024526	4.29328170998685	4.0538334956173	7.37476321474063	8.25089519131279	4.01888418427818	7.58159237223323	7.37654137787063	8.18906828255912	7.89104153751099	346.518611001322	289.174013141997	0.26088809494921	0.319876008346574	0.811740397521474	Pim1	17	29709727	29715086	+	3362	protein_coding	proviral integration site 1 [Source:MGI Symbol;Acc:MGI:97584]	-
ENSMUSG00000029826	307	291	304	333	262	369	309	305	268	353	3.33353770995626	3.28783229386124	2.9292949948803	2.97348716447556	2.94980912600869	3.69525883993004	3.38480806378607	3.33469970615516	3.23433198074707	3.64666749561017	310.299028766819	306.192051476117	0.020661732316508	0.816900818691818	0.970697237353446	Zc3hav1	6	38282221	38331538	-	6518	protein_coding	zinc finger CCCH type, antiviral 1 [Source:MGI Symbol;Acc:MGI:1926031]	-
ENSMUSG00000028005	301	247	303	362	247	267	294	306	275	332	5.42484017093882	4.63198427152293	4.84602454273957	5.36517460193173	4.61575800650147	4.43795827419739	5.34535253338536	5.55305242104816	5.5085329263633	5.69263055037762	290.280120617009	292.545495112781	-0.0109123690761294	0.907049608597361	0.985489482501975	Gucy1b1	3	81939313	81981996	-	3927	protein_coding	guanylate cyclase 1, soluble, beta 1 [Source:MGI Symbol;Acc:MGI:1860604]	-
ENSMUSG00000035649	252	247	316	369	300	278	278	258	276	297	1.85553064639637	1.89240555912095	2.06479624886895	2.23433760406507	2.2904165455543	1.88783436890331	2.06500428631303	1.91283360030071	2.25870481190357	2.08055166072714	298.171926899197	271.710322280622	0.131768205831186	0.113707836635568	0.595280569437886	Zcchc7	4	44755877	44932215	+	9612	protein_coding	zinc finger, CCHC domain containing 7 [Source:MGI Symbol;Acc:MGI:2442912]	-
ENSMUSG00000029438	278	276	332	403	314	327	277	289	270	316	2.07328944391716	2.14177524035898	2.19723118027324	2.47158200452344	2.4281215049043	2.24912915258199	2.08402766729511	2.17021558703169	2.2380083826013	2.2421088190934	318.405411113196	292.26322058584	0.124473506565884	0.0964788719645597	0.567764751262496	Bcl7a	5	123481897	123513055	+	9490	protein_coding	B cell CLL/lymphoma 7A [Source:MGI Symbol;Acc:MGI:1924295]	-
ENSMUSG00000025485	292	286	313	316	289	282	243	286	246	325	2.9251762474097	2.98115729246435	2.78250564080024	2.60322140859515	3.00187536143705	2.60537233143392	2.45574931219861	2.88486247738435	2.73896888129697	3.0974693063904	286.335973787219	286.178870876283	-0.000540278442839866	0.995046431018496	0.999122607543924	Ric8a	7	140436870	140444285	+	7065	protein_coding	RIC8 guanine nucleotide exchange factor A [Source:MGI Symbol;Acc:MGI:2141866]	-
ENSMUSG00000031519	294	260	331	390	288	310	347	320	290	293	9.19890392072896	8.464703910964	9.1905028751112	10.0347878937826	9.34344141575297	8.94544495815853	10.9528413710636	10.0815805816848	10.0848525882651	8.72189464782278	307.584604714538	312.76181008385	-0.0241678665669839	0.781574294830223	0.964799349887468	Asb5	8	54982615	55040910	+	2262	protein_coding	ankyrin repeat and SOCs box-containing 5 [Source:MGI Symbol;Acc:MGI:1923544]	-
ENSMUSG00000038368	260	293	373	355	295	291	252	231	248	261	1.62687317621072	1.90764536640777	2.07115075499482	1.82668449061076	1.91393856469544	1.6792866721656	1.5907043256454	1.45539951394194	1.72470505231545	1.55372917841942	283.862493314952	282.541567986493	0.00498546976847127	0.961802607069321	0.995368916986506	Focad	4	88012866	88329248	+	11311	protein_coding	focadhesin [Source:MGI Symbol;Acc:MGI:2676921]	-
ENSMUSG00000032714	292	275	350	358	283	330	279	298	238	345	6.28539239292869	6.15930781842499	6.68559581874723	6.33705400932182	6.31628337951199	6.55111141537852	6.05846102112258	6.45885750473292	5.69389304892194	7.06517791889259	303.230294675686	300.440423608415	0.0144983343466147	0.855776465392572	0.976001750079699	Syde1	10	78420337	78427798	-	3288	protein_coding	synapse defective 1, Rho GTPase, homolog 1 (C. elegans) [Source:MGI Symbol;Acc:MGI:1918959]	-
ENSMUSG00000031230	265	274	307	394	333	361	296	313	290	308	11.4014824911659	12.2663593817361	11.7213154823735	13.9401199360924	14.8554328618926	14.3243246099088	12.8474143911397	13.5596875784885	13.867438635049	12.6072577228742	330.306541754564	293.503824277689	0.170808302093725	0.03333776132327	0.361365363103237	Fgf16	X	104807885	104818545	+	1645	protein_coding	fibroblast growth factor 16 [Source:MGI Symbol;Acc:MGI:1931627]	-
ENSMUSG00000020642	347	271	357	343	297	301	376	369	250	379	3.34591395208208	2.71896899330788	3.05475256581495	2.71978297491704	2.96939087159527	2.67672213461446	3.65747788368423	3.5826266675577	2.67921833066989	3.47679405835953	307.543819543272	346.709717123714	-0.172818262822284	0.0909229780420703	0.55367881869232	Rnf144a	12	26350963	26465253	-	7340	protein_coding	ring finger protein 144A [Source:MGI Symbol;Acc:MGI:1344401]	-
ENSMUSG00000020922	282	247	303	325	257	337	357	307	295	316	8.35788014415939	7.61717011485365	7.96915342518353	7.92109513391129	7.89779361504475	9.21145920318596	10.6739168992664	9.16168384848949	9.7174396170846	8.91022307085275	300.804386251816	301.855249265179	-0.00604072942260135	0.953030965490767	0.994424731644407	Lsm12	11	102053323	102076122	-	2388	protein_coding	LSM12 homolog [Source:MGI Symbol;Acc:MGI:1919592]	-
ENSMUSG00000026317	319	260	336	412	237	327	280	283	275	327	2.96835415171327	2.51737578840397	2.77451347488289	3.15265963068405	2.2866463621267	2.80623661030806	2.62840106164361	2.65155941158428	2.8440716279028	2.89485788646006	306.887674932698	297.352066726349	0.0478396687379841	0.601715129317091	0.92494930310017	Cln8	8	14931335	14951720	+	7606	protein_coding	CLN8 transmembrane ER and ERGIC protein [Source:MGI Symbol;Acc:MGI:1349447]	-
ENSMUSG00000024440	330	388	353	326	305	285	345	357	220	297	3.85536964707787	4.71664815481183	3.65973229513297	3.13201996526314	3.6946861285021	3.07077817717764	4.0661158643984	4.19962193249127	2.85665352285621	3.30113280998832	280.624888969685	358.517868259592	-0.351893233573069	0.000128248411770033	0.0144467413499915	Pcdh12	18	38400142	38417455	-	6058	protein_coding	protocadherin 12 [Source:MGI Symbol;Acc:MGI:1855700]	-
ENSMUSG00000035245	286	275	327	345	278	300	285	234	248	311	4.13096300933293	4.13302124632273	4.19136569680314	4.09787970927734	4.1634724533138	3.99629950533666	4.15277789018619	3.40322784089951	3.98125282586531	4.27366155230178	289.998746672254	283.110219708535	0.0343371776408778	0.675205420420975	0.939812119420208	Eogt	6	97086985	97126143	-	4900	protein_coding	EGF domain-specific O-linked N-acetylglucosamine (GlcNAc) transferase [Source:MGI Symbol;Acc:MGI:2141669]	-
ENSMUSG00000037257	294	268	284	362	285	314	323	252	210	275	3.66272146958087	3.47408970934759	3.13976708868138	3.70868520714415	3.68151903609832	3.60776061662324	4.05945430091545	3.16116379680861	2.90776070050665	3.25944548151233	281.351854125947	286.999153948451	-0.0248664264910509	0.79971888343179	0.968729783629395	Aagab	9	63509942	63551870	+	5681	protein_coding	alpha- and gamma-adaptin binding protein [Source:MGI Symbol;Acc:MGI:1914189]	-
ENSMUSG00000045969	276	305	277	365	273	365	263	274	239	304	5.72507806038525	6.58296946885784	5.09887809195724	6.22615649798878	5.87165600546302	6.98259248270282	5.50347058584043	5.72285560664684	5.51001822832468	5.99929721119402	301.140761173871	282.07315564174	0.0987144963759767	0.280906595292942	0.78499288435214	Ing1	8	11605571	11613251	+	3412	protein_coding	inhibitor of growth family, member 1 [Source:MGI Symbol;Acc:MGI:1349481]	-
ENSMUSG00000042790	299	321	333	358	277	279	267	304	253	322	3.56319192970826	3.98036346390792	3.52155755145389	3.50837406678736	3.42273616351542	3.06636417676699	3.2098730743439	3.64780409361551	3.35097627507701	3.65071863908024	291.284862012849	307.327201080061	-0.0763212783274877	0.358830520359162	0.834583054387061	Rnf214	9	45774723	45818209	-	5939	protein_coding	ring finger protein 214 [Source:MGI Symbol;Acc:MGI:2444451]	-
ENSMUSG00000040896	246	259	319	351	299	303	300	293	241	291	1.81607480243494	1.98951886122616	2.08983422718296	2.13088778493403	2.28873462915911	2.06296925544082	2.23423294284611	2.17799130195868	1.97741795091486	2.04383615923731	290.541102769544	285.316427902562	0.0263020212814494	0.752246705856698	0.962014870021122	Kcnd3	3	105359646	105581318	+	9587	protein_coding	potassium voltage-gated channel, Shal-related family, member 3 [Source:MGI Symbol;Acc:MGI:1928743]	-
ENSMUSG00000027498	311	340	308	347	279	304	320	256	231	304	6.28170655107695	7.14571751387885	5.52065364320662	5.76370265839807	5.84315067561563	5.66294496113916	6.52042350778254	5.20651490314409	5.18575553468495	5.84178141683618	286.081648347116	310.334031572226	-0.114558142790368	0.220074297797587	0.743846572509331	Cstf1	2	172212601	172224368	+	3504	protein_coding	cleavage stimulation factor, 3' pre-RNA, subunit 1 [Source:MGI Symbol;Acc:MGI:1914587]	-
ENSMUSG00000066440	269	275	294	342	304	319	263	282	240	330	1.00430129553445	1.06830216315774	0.974050788822829	1.05000819043663	1.17682247298339	1.09838331606473	0.990549223974655	1.0601095485453	0.995877198144869	1.17214178069135	300.456576539406	278.994398415262	0.108131004659134	0.177849751363804	0.700199668897506	Zfyve26	12	79279120	79343078	-	18957	protein_coding	zinc finger, FYVE domain containing 26 [Source:MGI Symbol;Acc:MGI:1924767]	-
ENSMUSG00000029911	292	240	257	362	284	342	245	299	273	327	2.4720538502332	2.11415092895847	1.93077082582861	2.52022017485477	2.49298142320036	2.67025466947495	2.09242418247651	2.54880235027495	2.56874223701576	2.63376663689177	310.817957666375	269.335461631447	0.208366326987352	0.0195366496552142	0.288413489870674	Ssbp1	6	40448286	40461634	+	8360	protein_coding	single-stranded DNA binding protein 1 [Source:MGI Symbol;Acc:MGI:1920040]	-
ENSMUSG00000028563	316	308	270	364	251	346	296	272	256	299	19.8976654420125	20.1797336297323	15.0869459686097	18.8482599656173	16.3875635907558	20.0929008936767	18.8024881436163	17.2454225839906	17.9158662350959	17.9118603182174	295.62163071418	296.009397521244	0.00205040251540688	0.982776977681611	0.999122607543924	Tm2d1	4	98243607	98271543	-	1124	protein_coding	TM2 domain containing 1 [Source:MGI Symbol;Acc:MGI:2137022]	-
ENSMUSG00000007038	289	313	353	359	253	306	300	273	219	305	5.47925112961169	6.17472146261614	5.93909944921391	5.59722350721513	4.97358461512152	5.35052368809874	5.73790281892999	5.21165795798077	4.61477235233712	5.50145628234061	280.4396842874	307.632633945334	-0.12983784756482	0.121694316683828	0.607596283704357	Neu1	17	35150229	35154929	+	3733	protein_coding	neuraminidase 1 [Source:MGI Symbol;Acc:MGI:97305]	-
ENSMUSG00000001173	287	295	326	300	306	343	258	289	285	275	2.1413128806769	2.29018159260901	2.15843195414757	1.84066318102274	2.36725632643741	2.3601730896828	1.94189842418685	2.17113071061889	2.36333832002038	1.95202506646337	297.874350468676	293.136558892253	0.0195317991529327	0.834820043424916	0.97292550224455	Ocrl	X	47001264	47054745	+	9486	protein_coding	OCRL, inositol polyphosphate-5-phosphatase [Source:MGI Symbol;Acc:MGI:109589]	-
ENSMUSG00000037514	281	275	333	367	266	325	300	267	271	301	4.04882787945499	4.12292428888057	4.25784411605958	4.34854428149544	3.97402191934098	4.31874793855091	4.36066596560782	3.87368365649868	4.33985370543054	4.12613994960167	299.136528667473	293.059398077514	0.0298853736789537	0.694741625801975	0.945828545077809	Pank2	2	131104415	131141108	+	4912	protein_coding	pantothenate kinase 2 [Source:MGI Symbol;Acc:MGI:1921700]	-
ENSMUSG00000026516	283	284	323	331	250	307	279	302	235	311	1.48497872365231	1.55060723778246	1.50403813205584	1.42829076204655	1.36018954106539	1.48567451212879	1.47688462614554	1.59562427094521	1.37051711108318	1.55256091387001	280.090401702776	296.441402317885	-0.0798806076702004	0.302804092723372	0.796380973081135	Nvl	1	180914703	180971769	-	13488	protein_coding	nuclear VCP-like [Source:MGI Symbol;Acc:MGI:1914709]	-
ENSMUSG00000061607	302	282	330	316	247	301	300	242	247	294	2.88022134370657	2.79845096013463	2.79290002778736	2.47833974554975	2.44253896934797	2.6475057900647	2.8863483658625	2.32393610056622	2.61817504332995	2.66760004187558	275.226268372566	293.151153994071	-0.0916292293978412	0.27350724411175	0.781268552526936	Mdc1	17	36152407	36170562	+	7421	protein_coding	mediator of DNA damage checkpoint 1 [Source:MGI Symbol;Acc:MGI:3525201]	-
ENSMUSG00000030868	305	282	315	313	262	294	278	311	266	310	8.14890461032673	7.83967707631524	7.46848438914187	6.87699280572779	7.25815624134566	7.2443300206216	7.49294873538725	8.36661295626275	7.89884943379858	7.87980648882415	284.000523188049	300.708683630549	-0.0842599566791883	0.289178757561806	0.789389424048522	Dctn5	7	121732264	121748267	+	2649	protein_coding	dynactin 5 [Source:MGI Symbol;Acc:MGI:1891689]	-
ENSMUSG00000074030	308	330	338	369	282	313	246	318	237	257	4.74092519222805	5.28537732239618	4.61691219759512	4.67082493481372	4.5007731199904	4.44332648349632	3.81993579880683	4.92866614404035	4.05455817630859	3.76356978416006	284.331581694426	310.538206379579	-0.125151407759374	0.196268117047162	0.718582306710041	Exoc8	8	125619847	125624444	-	4598	protein_coding	exocyst complex component 8 [Source:MGI Symbol;Acc:MGI:2142527]	-
ENSMUSG00000035596	312	298	325	352	262	312	272	231	258	291	2.64802434288804	2.63168141978238	2.44778500056989	2.45677215061117	2.30565486069369	2.44215640714661	2.32886789490101	1.97410047993731	2.43371595498557	2.34971306614799	288.429380924246	289.653498958532	-0.00556957983541942	0.949947572601026	0.993686979102897	Mboat7	7	3680788	3696522	-	8339	protein_coding	membrane bound O-acyltransferase domain containing 7 [Source:MGI Symbol;Acc:MGI:1924832]	-
ENSMUSG00000031916	256	252	321	370	253	333	308	285	289	312	3.90736716295896	4.00216020150905	4.34782262898126	4.64409204659423	4.00396622131736	4.68748609219885	4.74245855560651	4.38004943497598	4.90258242494441	4.530574902666	304.617671076585	286.238187275222	0.0896177450302346	0.290806694036885	0.790247396741642	Cog8	8	107772921	107783321	-	4637	protein_coding	component of oligomeric golgi complex 8 [Source:MGI Symbol;Acc:MGI:2142885]	-
ENSMUSG00000014778	244	264	299	332	277	311	269	267	271	328	3.70106271971804	4.16668065638708	4.02467055082985	4.14123179774276	4.35654309368154	4.35059352491965	4.11620948635852	4.0779112989116	4.56865868004175	4.73330975177856	298.20083806897	270.60281939068	0.138552102055238	0.0790346466633719	0.525297679485475	Fhod1	8	106055795	106074585	-	4666	protein_coding	formin homology 2 domain containing 1 [Source:MGI Symbol;Acc:MGI:2679008]	-
ENSMUSG00000044786	223	236	464	218	296	476	213	374	219	355	4.54838000070343	5.00856774351333	8.39831940728446	3.65648006135409	6.25992623959357	8.95386067843152	4.3826829303679	7.6809223641376	4.96453751909927	6.88865912713376	307.624970795829	300.750379703042	0.0320054287033124	0.912573420239355	0.988028211549909	Zfp36	7	28076209	28079678	-	3470	protein_coding	zinc finger protein 36 [Source:MGI Symbol;Acc:MGI:99180]	-
ENSMUSG00000031954	328	352	304	313	290	357	298	281	222	269	19.7065185409664	22.0053559057183	16.2081025268504	15.4644770308768	18.0659035438645	19.7813433069763	18.0617945231284	16.9993485051244	14.8242196450254	15.3759800307049	283.84478630856	316.243641818973	-0.154039973652771	0.150145511150058	0.66394294219892	Cfdp1	8	112495123	112580923	-	1178	protein_coding	craniofacial development protein 1 [Source:MGI Symbol;Acc:MGI:1344403]	-
ENSMUSG00000020783	288	275	331	383	284	337	321	298	279	313	1.18232420107139	1.17469861409405	1.20585368349777	1.29299755378472	1.20889354396491	1.27592601955963	1.32940618379816	1.23182850786322	1.27300790038182	1.22248318103514	312.041004277145	304.836295424636	0.0346419807920625	0.642851937915485	0.934976968268091	Ncbp3	11	72938609	72980143	+	17240	protein_coding	nuclear cap binding subunit 3 [Source:MGI Symbol;Acc:MGI:1914124]	-
ENSMUSG00000032705	306	282	328	350	316	326	290	310	274	299	2.59772382789075	2.49098051759135	2.47097256946466	2.44339923526192	2.78153328220953	2.5523524968313	2.48357980676064	2.64986128684218	2.58526411798491	2.41488916848702	307.34867630191	305.538231744711	0.00673749755848065	0.929184733619989	0.990741766513095	Exd2	12	80509869	80547001	+	8337	protein_coding	exonuclease 3'-5' domain containing 2 [Source:MGI Symbol;Acc:MGI:1922485]	-
ENSMUSG00000038861	308	295	316	368	268	282	266	288	238	320	5.61824073037747	5.59913984213636	5.11516019178566	5.52016785579627	5.06885710310361	4.74406070143831	4.89485503894799	5.28971179077165	4.8251341094988	5.55333751616766	287.830682156697	297.059409476007	-0.0425516893853964	0.606093082459307	0.925913050365397	Pi4kb	3	94882042	94914154	+	3880	protein_coding	phosphatidylinositol 4-kinase beta [Source:MGI Symbol;Acc:MGI:1334433]	-
ENSMUSG00000028556	235	281	340	369	304	285	297	275	319	321	0.988951212205803	1.23044723814566	1.26972143412567	1.27699209479566	1.32649682604032	1.10612285630528	1.2608749738872	1.16527812478391	1.49204008860276	1.28518752408812	314.759609764568	287.229029852017	0.128759280268373	0.180699842779179	0.702530450935892	Dock7	4	98824908	99009152	-	16818	protein_coding	dedicator of cytokinesis 7 [Source:MGI Symbol;Acc:MGI:1914549]	-
ENSMUSG00000032869	268	294	352	320	308	280	289	282	237	300	2.94484775952134	3.36143761270978	3.43236327381214	2.89156440472915	3.50916991225344	2.83751121529881	3.20357183846503	3.12008953761423	2.89440436184861	3.13620015759352	283.751600969921	298.704691028122	-0.0764527833083893	0.372114233941772	0.841321010429985	Psmf1	2	151557732	151586106	-	6441	protein_coding	proteasome (prosome, macropain) inhibitor subunit 1 [Source:MGI Symbol;Acc:MGI:1346072]	-
ENSMUSG00000051319	273	298	301	316	243	347	258	285	265	302	24.1520507761568	27.4319891994566	23.630906980944	22.9896990646559	22.2906773838163	28.3121168705163	23.0260605647956	25.3878615374795	26.05673787493	25.4186670622836	288.685628987926	285.556511763487	0.0162043823921617	0.85612074240151	0.976001750079699	Mtln	2	127633308	127634408	-	800	protein_coding	mitoregulin [Source:MGI Symbol;Acc:MGI:1915135]	-
ENSMUSG00000030917	340	241	323	350	272	307	293	308	218	291	12.2648224901604	9.04584336907146	10.33968721976	10.3825787076344	10.1736520614272	10.2134443524939	10.6624876458686	11.1872401645921	8.74020557649643	9.98687933670135	280.191925660179	303.073761480917	-0.11103748011256	0.224850770144777	0.749033772985775	Tmem159	7	119701576	119720215	+	1962	protein_coding	transmembrane protein 159 [Source:MGI Symbol;Acc:MGI:1925752]	-
ENSMUSG00000028466	286	272	321	352	263	333	251	288	259	304	8.5336082401903	8.44471978705953	8.49951666550847	8.63702485832484	8.13669512202538	9.16352150485922	7.55525210369516	8.65264829181871	8.58913119680151	8.62968047411213	295.35120219706	285.488024159527	0.0496989393787317	0.523165076269163	0.901794453450686	Creb3	4	43562332	43567060	+	2372	protein_coding	cAMP responsive element binding protein 3 [Source:MGI Symbol;Acc:MGI:99946]	TF_bZIP
ENSMUSG00000078348	307	244	289	299	213	313	246	314	267	333	5.65685987854592	4.67817585581733	4.725605003191	4.53067668976771	4.06951146145957	5.31903545199586	4.57278437982656	5.82581365252549	5.46803280404085	5.83761895045989	279.554460399017	282.346803805942	-0.0146042915860748	0.89613011214095	0.983120472738874	Sf3b5	10	12881087	12884927	+	3841	protein_coding	splicing factor 3b, subunit 5 [Source:MGI Symbol;Acc:MGI:1913375]	-
ENSMUSG00000021466	285	244	252	344	312	266	250	223	236	298	1.42199108250699	1.26675174213566	1.11577103401265	1.41144933420338	1.61410667531214	1.22401052173794	1.25834750458616	1.12033207756806	1.30872024282541	1.41456445402135	285.373126436874	253.239094274469	0.172994075598443	0.0784038502370276	0.523987369378834	Ptch1	13	63656142	63721412	-	14185	protein_coding	patched 1 [Source:MGI Symbol;Acc:MGI:105373]	-
ENSMUSG00000092569	274	248	340	338	253	307	253	276	275	316	6.61631383872231	6.23113106731352	7.2856277990875	6.71177010814445	6.33449040199543	6.83683992480147	6.16303489074901	6.71064881451811	7.38041924320323	7.25950620716355	291.948859606458	279.321708789454	0.0609312306299343	0.459805334030691	0.878064314632634	Gm20544	18	75491711	75500160	-	2931	lncRNA	predicted gene 20544 [Source:MGI Symbol;Acc:MGI:5142009]	-
ENSMUSG00000003848	323	311	334	372	264	335	282	316	250	305	6.55777471010038	6.56997973949951	6.01759515071032	6.21086011463721	5.55755185759144	6.27263878180352	5.77579338774575	6.45997664510154	5.64126865952868	5.8912611308025	297.448541464176	315.850536835761	-0.083039727764704	0.28796856485375	0.789389424048522	Nob1	8	108139118	108151683	-	3486	protein_coding	NIN1/RPN12 binding protein 1 homolog [Source:MGI Symbol;Acc:MGI:1914869]	-
ENSMUSG00000029591	330	294	297	353	197	279	307	308	214	306	4.27136600621758	3.9595866246276	3.41139356173903	3.75735638875831	2.64389802222993	3.33049320516078	4.00866526791097	4.01414872036022	3.0785727762129	3.76815481334328	261.550299656311	310.466927957462	-0.242275330916773	0.0200746626137589	0.291461795971098	Ung	5	114268447	114277384	+	5468	protein_coding	uracil DNA glycosylase [Source:MGI Symbol;Acc:MGI:109352]	-
ENSMUSG00000042249	282	302	320	359	309	307	272	294	298	323	2.29594130728777	2.55839906311593	2.31198057440407	2.40359316144416	2.60852966190544	2.30516252382297	2.2340307575727	2.41017678414986	2.69656405799648	2.50189258194882	313.908148474629	296.429600144735	0.0803922396855785	0.306782224447563	0.798709569009026	Grk3	5	113058348	113163657	-	8693	protein_coding	G protein-coupled receptor kinase 3 [Source:MGI Symbol;Acc:MGI:87941]	-
ENSMUSG00000022151	299	296	324	315	282	295	254	298	232	276	9.7835399309003	10.0778111472559	9.4078930755713	8.4759858908649	9.56752418202305	8.90222058092793	8.38430601118612	9.81818006267306	8.43714713070945	8.59188349415398	274.435239880391	296.466847557117	-0.111844617064446	0.170994029410884	0.689591807581163	Ttc33	15	5215006	5247817	+	2163	protein_coding	tetratricopeptide repeat domain 33 [Source:MGI Symbol;Acc:MGI:1914765]	-
ENSMUSG00000019647	303	214	276	312	304	327	275	276	260	356	2.44302777762772	1.79535039205204	1.97477394081414	2.06868901487685	2.54146999548259	2.43156022533642	2.23679941761337	2.24070536287908	2.32992493153357	2.73080216319636	306.520372986835	270.954041589576	0.176789950304478	0.081610577771548	0.53028613612174	Sema6a	18	47368665	47501937	-	8778	protein_coding	sema domain, transmembrane domain (TM), and cytoplasmic domain, (semaphorin) 6A [Source:MGI Symbol;Acc:MGI:1203727]	-
ENSMUSG00000018040	337	285	353	320	268	297	291	262	222	290	4.40792016347913	3.8788086023351	4.09733103750056	3.4419823195085	3.63466375162484	3.58271094074813	3.83977148149578	3.45060307836584	3.22730192974309	3.60874571081584	273.139269399306	307.373661679821	-0.170231801965956	0.0438001146157859	0.407645400100846	Rrp7a	15	82997634	83007002	-	5411	protein_coding	ribosomal RNA processing 7 homolog A [Source:MGI Symbol;Acc:MGI:1922028]	-
ENSMUSG00000026426	344	263	296	314	287	292	260	309	280	294	10.5901186112107	8.42457112600118	8.08642609756305	7.9492630326911	9.1611481236684	8.29042385419123	8.07466103812827	9.57835118558785	9.58039062756459	8.61081335831172	289.151155093602	297.074758999955	-0.0412689701569566	0.6671962470013	0.938274887962302	Arl8a	1	135074562	135084007	+	2299	protein_coding	ADP-ribosylation factor-like 8A [Source:MGI Symbol;Acc:MGI:1915974]	-
ENSMUSG00000028114	256	257	327	366	286	312	306	286	251	339	2.44217031064034	2.55104885759865	2.76825608765809	2.87125592949477	2.82896543876454	2.74499828537479	2.94486899144453	2.7472103252083	2.66129187185678	3.07673536770692	303.600532294168	288.182310930112	0.0759008117102463	0.350371797008895	0.829582014046545	Mettl14	3	123161946	123179757	-	7419	protein_coding	methyltransferase like 14 [Source:MGI Symbol;Acc:MGI:2442926]	-
ENSMUSG00000004934	306	272	320	313	294	296	265	312	256	304	5.8612242362991	5.42107586871589	5.4392549751812	4.93021757574368	5.8390187169555	5.22889743124969	5.12060593063815	6.01743488332255	5.4499143838289	5.53981111896995	287.7163685713	297.219929741657	-0.0493898848350756	0.546307628095371	0.91041981588091	Pias4	10	80989100	81003757	-	3695	protein_coding	protein inhibitor of activated STAT 4 [Source:MGI Symbol;Acc:MGI:2136940]	zf-MIZ
ENSMUSG00000039678	291	259	373	312	284	273	333	261	236	319	4.36439816647167	4.04185575812146	4.96435392874474	3.84805089480588	4.41647058655541	3.77611771440902	5.03830181343566	3.9415022429118	3.93392596831499	4.55173031263975	279.475142438082	304.52354941387	-0.126297450813289	0.188636931329379	0.710166356160682	Tbc1d13	2	30023758	30042025	+	4719	protein_coding	TBC1 domain family, member 13 [Source:MGI Symbol;Acc:MGI:2385326]	-
ENSMUSG00000006373	290	269	369	345	259	316	288	301	254	302	11.0526762020518	10.6677148965154	12.4801080240066	10.8129297659984	10.2351648061206	11.1072880166277	11.0731327809063	11.5511663940615	10.7593483833446	10.9504219977528	288.603310022001	304.674015969723	-0.0792664420109566	0.30627493983213	0.798709569009026	Pgrmc1	X	35861859	35869732	+	1857	protein_coding	progesterone receptor membrane component 1 [Source:MGI Symbol;Acc:MGI:1858305]	-
ENSMUSG00000050552	278	313	313	373	262	336	232	324	222	260	15.111764072791	17.7037136865945	15.0986193181672	16.673778901236	14.7671704173	16.8446172698061	12.7223378488255	17.7339416027022	13.412389202642	13.446157081197	282.281645920981	294.608340289492	-0.0583089250285599	0.587126335238914	0.920094918965327	Lamtor4	5	138253744	138257660	+	1302	protein_coding	late endosomal/lysosomal adaptor, MAPK and MTOR activator 4 [Source:MGI Symbol;Acc:MGI:1913346]	-
ENSMUSG00000027276	239	230	266	337	314	287	275	242	266	315	2.90291444111137	2.90679123491315	2.86708455115001	3.36605395867298	3.95450027141613	3.2149167635461	3.36959418016306	2.95965845242867	3.59087903726316	3.63999973842678	298.689841220066	252.462872139414	0.240788839822045	0.00545007675009192	0.153814585083048	Jag1	2	136923376	136958564	-	5827	protein_coding	jagged 1 [Source:MGI Symbol;Acc:MGI:1095416]	-
ENSMUSG00000007279	248	255	317	330	275	314	335	343	274	287	4.22640491492491	4.52177838345139	4.79403514120393	4.62474934473871	4.85934509580518	4.93515243511596	5.75934108654546	5.88577203195693	5.18982589733691	4.65324353216324	290.719136546269	302.017219553818	-0.0561011835172079	0.573008495654233	0.91702675393338	Scube2	7	109397883	109464886	-	4153	protein_coding	signal peptide, CUB domain, EGF-like 2 [Source:MGI Symbol;Acc:MGI:1928765]	-
ENSMUSG00000046280	292	341	330	364	288	263	269	290	269	301	2.86158545942253	3.4771859723978	2.86985753339934	2.93345945740152	2.92645589621064	2.37701060303118	2.65940646127788	2.86161867815945	2.92994152598973	2.80636934816441	291.155239032893	307.134715024668	-0.0771147716363727	0.406125572795585	0.857963448685009	She	3	89738677	89766141	+	7222	protein_coding	src homology 2 domain-containing transforming protein E [Source:MGI Symbol;Acc:MGI:1099462]	-
ENSMUSG00000046879	306	261	301	342	237	255	299	264	223	329	3.727577203636	3.30822774021101	3.25382540185115	3.4259905793644	2.99349952329357	2.86481711527146	3.67438770837443	3.23816550817748	3.01920698657975	3.81290146629644	270.162695528237	288.568280732607	-0.0925462245142755	0.33187336344821	0.818533265416716	Irgm1	11	48752795	48762510	-	5810	protein_coding	immunity-related GTPase family M member 1 [Source:MGI Symbol;Acc:MGI:107567]	-
ENSMUSG00000048930	318	292	338	323	298	293	293	262	274	269	5.79616956929216	5.53791754195543	5.46705183737892	4.84140397636165	5.63191190925285	4.92530448949424	5.38753560679735	4.8084504911248	5.55069455360294	4.66466764773895	286.958356963698	302.670388597544	-0.080504440878017	0.346203834184024	0.826818901965641	Tada3	6	113342986	113354844	-	3883	protein_coding	transcriptional adaptor 3 [Source:MGI Symbol;Acc:MGI:1915724]	-
ENSMUSG00000026048	290	309	344	357	298	298	232	266	271	308	3.50013978635916	3.88057017800895	3.68441348367866	3.54332056836054	3.72931683895443	3.31707397549601	2.82477555920374	3.23265176466315	3.63529355407142	3.53665398262758	300.505984592981	289.896019335874	0.0502928564589195	0.579758937082229	0.917790152686017	Ercc5	1	44186904	44220420	+	5864	protein_coding	excision repair cross-complementing rodent repair deficiency, complementation group 5 [Source:MGI Symbol;Acc:MGI:103582]	-
ENSMUSG00000031007	304	293	355	374	291	288	271	292	229	278	8.2183625181	8.24193152766934	8.51652828055716	8.31453854056271	8.1569974487364	7.18051675825196	7.39076804360935	7.94848679875521	6.88065840074834	7.15008114309478	284.63198353837	304.741847859788	-0.0969076335541025	0.247042685452291	0.76720210733885	Atp6ap2	X	12454040	12483288	+	2618	protein_coding	ATPase, H+ transporting, lysosomal accessory protein 2 [Source:MGI Symbol;Acc:MGI:1917745]	-
ENSMUSG00000036285	333	325	340	311	234	320	331	268	211	270	5.8496289508828	5.9404195354308	5.30011791489835	4.4926161337317	4.26211898535046	5.18424557323395	5.86571084209045	4.74033216516711	4.11954588974106	4.51234517089944	262.381157207561	322.181912729837	-0.293199999465352	0.00141487764122281	0.0692442177447881	Noa1	5	77442029	77457931	-	4029	protein_coding	nitric oxide associated 1 [Source:MGI Symbol;Acc:MGI:1914306]	-
ENSMUSG00000030737	300	252	387	302	247	276	241	268	275	355	3.56370797430464	3.11480645424597	4.07956961259283	2.95014005954172	3.0423097837414	3.02371906177537	2.88806170121899	3.20557205328269	3.63075005065939	4.01202537280197	286.375796791432	289.888101736574	-0.0210448352898996	0.854545072751393	0.976001750079699	Slco2b1	7	99307011	99360547	-	5958	protein_coding	solute carrier organic anion transporter family, member 2b1 [Source:MGI Symbol;Acc:MGI:1351872]	-
ENSMUSG00000009828	258	249	285	291	288	301	267	293	289	315	1.58452030678411	1.59120861526565	1.55326477161493	1.46969064622755	1.83398685199872	1.70488896807273	1.65423778102468	1.8119058149842	1.97268957865908	1.84053093334023	293.322032905554	272.676037344099	0.101370424224899	0.272562722688346	0.780534099795884	Cilk1	9	78016474	78079389	+	11524	protein_coding	ciliogenesis associated kinase 1 [Source:MGI Symbol;Acc:MGI:1934157]	-
ENSMUSG00000041633	271	244	228	404	297	270	320	385	249	381	3.90951694663392	3.66263217737349	2.91884602170248	4.79280778489836	4.44258642427828	3.59227085579589	4.65706562806156	5.59247992329028	3.99241759007919	5.229175871	312.102990371668	293.794371651995	0.0891471815465806	0.550927203353026	0.912016843685909	Kctd12b	X	152468150	152479387	-	4906	protein_coding	potassium channel tetramerisation domain containing 12b [Source:MGI Symbol;Acc:MGI:2444667]	-
ENSMUSG00000067925	263	276	340	380	305	319	276	272	246	291	15.5764754955887	17.0087422853613	17.869602576674	18.507675747194	18.7300490095947	17.424311734426	16.4903965901426	16.2207991501301	16.1931507500946	16.3968679988352	300.82767519656	286.943069024684	0.0688019094594101	0.391565881391178	0.849649845921375	Rtl8a	X	52644455	52645649	-	1195	protein_coding	retrotransposon Gag like 8A [Source:MGI Symbol;Acc:MGI:1913408]	-
ENSMUSG00000116564	262	295	319	373	261	299	318	276	266	278	5.45225315403082	6.38772789987918	5.89098522081829	6.38319909715061	5.63171741758456	5.73848711679774	6.67590905511602	5.78327305949796	6.15232347842765	5.50394367322027	288.581656180173	296.451172125702	-0.0372339819516586	0.658647418456815	0.93757963868497	Riok2	17	17594571	17615161	+	3401	protein_coding	RIO kinase 2 [Source:MGI Symbol;Acc:MGI:1914295]	-
ENSMUSG00000041040	240	233	641	304	262	337	220	234	344	237	2.33004906566881	2.35374503400756	5.5224829442909	2.4270696864633	2.63742879057951	3.01741626573499	2.1546913896088	2.28749196439062	3.71188977569725	2.18905480382679	294.103146402324	308.312912675681	-0.0695816378068626	0.819839342408439	0.971475732742224	Fam117b	1	59952165	60024505	+	7290	protein_coding	family with sequence similarity 117, member B [Source:MGI Symbol;Acc:MGI:1920000]	-
ENSMUSG00000038080	305	273	310	329	256	293	265	260	224	292	3.92838003871802	3.6586930407517	3.54321804556489	3.4846919488473	3.4188437136683	3.48042899594288	3.44324639011974	3.37191718135833	3.20659771468914	3.5780876207446	272.198333999385	284.71393302697	-0.0628548601647812	0.430321660591327	0.868150862891288	Kdm1b	13	47196975	47238755	+	5495	protein_coding	lysine (K)-specific demethylase 1B [Source:MGI Symbol;Acc:MGI:2145261]	-
ENSMUSG00000043091	285	261	322	413	324	302	288	310	290	319	8.81982663111574	8.40437392681502	8.84287710007767	10.5104201664918	10.3964680991418	8.61933247048125	8.99117078012375	9.65976980691003	9.97461152367979	9.39204868620331	322.611987269515	295.281904368512	0.127483314266895	0.118619879851262	0.603283558149281	Tuba1c	15	98927772	98935991	+	2287	protein_coding	tubulin, alpha 1C [Source:MGI Symbol;Acc:MGI:1095409]	-
ENSMUSG00000079084	254	288	312	361	295	305	274	218	297	309	1.77199714676208	2.09060247602872	1.93155209018848	2.07105361182868	2.13391415527552	1.96236885517517	1.92836142438639	1.53135432790725	2.30286540226466	2.05088942055314	307.955320683024	271.052348896726	0.182106711466196	0.045569881377174	0.415808976975138	Ccdc82	9	13246536	13292867	+	10145	protein_coding	coiled-coil domain containing 82 [Source:MGI Symbol;Acc:MGI:1913646]	-
ENSMUSG00000042251	257	217	290	400	295	346	252	232	262	296	2.58810995660364	2.2738353035727	2.59161286490441	3.31256515560267	3.08032998082956	3.21349183330856	2.56011050474888	2.35248834304696	2.93247079530145	2.83593175092853	311.756915692136	250.931135525374	0.314231258200051	0.000141845159143678	0.0154457557877537	Pm20d1	1	131725119	131749211	+	7028	protein_coding	peptidase M20 domain containing 1 [Source:MGI Symbol;Acc:MGI:2442939]	-
ENSMUSG00000016520	301	338	424	303	293	359	288	345	314	320	4.67486226712239	5.46221380745682	5.84373764573519	3.86990042671352	4.71840886834124	5.14219183661598	4.51235628135682	5.39524678389087	5.42019331998659	4.72831897360775	313.966973933067	340.615531723253	-0.12163563247767	0.236965344074383	0.758305027084172	Lnx2	5	146953465	147013396	-	4557	protein_coding	ligand of numb-protein X 2 [Source:MGI Symbol;Acc:MGI:2155959]	-
ENSMUSG00000010307	283	224	246	321	247	293	234	262	180	305	10.6144107178709	8.74192632839779	8.18779742115537	9.90077800776069	9.60576666217873	10.1351125239566	8.85388508425607	9.89465461422235	7.50351512131649	10.8833790683506	261.492591114548	252.218647865417	0.0562546717334551	0.600981026037007	0.924717458837947	Tmem86a	7	46700349	46704525	+	1887	protein_coding	transmembrane protein 86A [Source:MGI Symbol;Acc:MGI:1915143]	-
ENSMUSG00000090213	306	322	320	362	262	323	255	313	234	287	6.63314657063558	7.26279373236586	6.15560402244856	6.45299867129737	5.88877668708259	6.45731825124689	5.57631011932796	6.83175683510371	5.63763336725926	5.91881175775618	285.956776283214	305.991768878884	-0.0940330337047757	0.284154544341147	0.785663866040153	Peds1	2	167484528	167531742	-	3265	protein_coding	plasmanylethanolamine desaturase 1 [Source:MGI Symbol;Acc:MGI:2142624]	-
ENSMUSG00000032215	268	256	319	324	268	301	286	328	243	307	11.0534757686929	10.9863569641603	11.675548214454	10.9891453438206	11.4610521911667	11.4493825571504	11.8997729017031	13.6215901268446	11.1391780861292	12.0463897067276	282.633587125304	293.492168775803	-0.0546246105148773	0.510738291957866	0.89506104273923	Rsl24d1	9	73020708	73030615	+	1716	protein_coding	ribosomal L24 domain containing 1 [Source:MGI Symbol;Acc:MGI:2681840]	-
ENSMUSG00000040651	252	313	336	341	270	288	294	242	280	278	1.30882516864768	1.69151208776297	1.54861301019735	1.45643233993712	1.45402036048148	1.37951074140336	1.54041237239336	1.26557054394231	1.61629984976671	1.3736634939915	286.220535237335	289.370868984506	-0.017635630401518	0.85165239882981	0.975759920693478	Tasor	14	27150791	27205512	+	13627	protein_coding	transcription activation suppressor [Source:MGI Symbol;Acc:MGI:1921694]	-
ENSMUSG00000025280	304	283	269	376	264	289	293	247	252	337	3.69177643657958	3.57600334577633	2.89892259290078	3.75495288928639	3.32423228818871	3.23676488761567	3.58953341818705	3.02029009368322	3.40130168968667	3.89355375055775	296.126350298965	282.298230036809	0.072313059737194	0.443937481608483	0.871564574824375	Polr3a	14	24498764	24537126	-	5828	protein_coding	polymerase (RNA) III (DNA directed) polypeptide A [Source:MGI Symbol;Acc:MGI:2681836]	-
ENSMUSG00000032420	185	213	520	355	299	384	337	352	424	321	1.52213665059203	1.82352276417198	3.7967131587542	2.40195632100655	2.55081363517186	2.91383288740659	2.79717981948893	2.91618098155641	3.87731044872243	2.51270446176634	353.830220621612	319.28354941031	0.146860465027933	0.581410594970587	0.918231108774008	Nt5e	9	88209250	88254145	+	8602	protein_coding	5' nucleotidase, ecto [Source:MGI Symbol;Acc:MGI:99782]	-
ENSMUSG00000032114	328	238	338	336	228	312	309	274	248	307	8.12540386463366	6.13476230943019	7.43036831800573	6.84487037010973	5.85641152091691	7.12815620552874	7.72214874335233	6.83457589425236	6.8281900058593	7.23542342903206	279.386771199727	299.004586574267	-0.0974292238598367	0.298113899130363	0.795965328961271	Slc37a4	9	44308149	44314265	+	2857	protein_coding	solute carrier family 37 (glucose-6-phosphate transporter), member 4 [Source:MGI Symbol;Acc:MGI:1316650]	-
ENSMUSG00000021067	281	268	345	327	273	282	289	245	267	310	3.77736800453617	3.74858568638246	4.11551891084201	3.61481077290561	3.80514535434754	3.49609791483013	3.91912748557516	3.31618657559587	3.98911946824709	3.96459779466195	286.644937089414	286.952263315491	-0.00505278802121372	0.951890406170929	0.994424731644407	Sav1	12	70011786	70033776	-	5265	protein_coding	salvador family WW domain containing 1 [Source:MGI Symbol;Acc:MGI:1927144]	-
ENSMUSG00000036792	302	273	331	328	287	275	270	260	257	294	1.08873892581736	1.02406877847038	1.05893019068366	0.972401206659127	1.07281374981223	0.914325859725812	0.981949475385038	0.943800168681949	1.02975221569052	1.00836694736953	283.078810741407	288.939075921321	-0.0324973043277895	0.687281113163281	0.942964194834611	Mbd5	2	48839520	49215417	+	19632	protein_coding	methyl-CpG binding domain protein 5 [Source:MGI Symbol;Acc:MGI:2138934]	-
ENSMUSG00000034620	270	252	308	390	295	336	285	308	264	256	3.40386799070473	3.30566741261088	3.44573750726683	4.04322946486217	3.85617369171181	3.90660699773558	3.62461910614755	3.9097551127413	3.6990966244666	3.07045950306099	300.874050109938	286.734397783745	0.070710033725959	0.434572675753173	0.87030596055251	Rxylt1	10	121914019	121933276	-	5614	protein_coding	ribitol xylosyltransferase 1 [Source:MGI Symbol;Acc:MGI:2384919]	-
ENSMUSG00000051615	270	277	275	355	284	289	288	257	276	292	4.55960746834081	4.86735622883134	4.12115467792293	4.92999958799769	4.97287632974349	4.50104170007734	4.90642032310738	4.37005306450815	5.18030795800934	4.69138427010059	293.535749212822	276.18807952488	0.0882058507820848	0.284665941315091	0.786266811186858	Rap2a	14	120715856	120744606	+	4191	protein_coding	RAS related protein 2a [Source:MGI Symbol;Acc:MGI:97855]	-
ENSMUSG00000046916	311	298	263	354	239	266	294	284	223	298	7.73676617046525	7.71374037243067	5.80600438934146	7.24197768137589	6.16485136118622	6.10284332191658	7.37827746875372	7.11389281449801	6.16576189526479	7.05293384193068	268.647574192392	293.649800242955	-0.123645651556215	0.204394587725636	0.725560773422576	Myct1	10	5543775	5556904	+	2845	protein_coding	myc target 1 [Source:MGI Symbol;Acc:MGI:1915882]	-
ENSMUSG00000022641	239	289	303	357	255	318	259	231	292	320	1.19079777883534	1.49826153068193	1.33969295173096	1.46272663237355	1.31736439707763	1.46123052662574	1.30181253708178	1.15888939825394	1.61698417846059	1.51685670980151	302.268674801428	266.149910268992	0.183027624358475	0.0431542791971314	0.40509839530813	Bbx	16	50012207	50252753	-	14205	protein_coding	bobby sox HMG box containing [Source:MGI Symbol;Acc:MGI:1917758]	HMG
ENSMUSG00000020715	272	270	276	336	263	266	283	276	282	300	2.35542216818252	2.43283855216621	2.12095505352582	2.39273151197889	2.36146345643512	2.12438385548179	2.47226408749442	2.40657184330755	2.71413700638051	2.47158512358496	284.484159462871	278.169556464756	0.0314153098675765	0.715647734775457	0.952191351438155	Ern1	11	106285476	106378678	-	8173	protein_coding	endoplasmic reticulum (ER) to nucleus signalling 1 [Source:MGI Symbol;Acc:MGI:1930134]	-
ENSMUSG00000032712	180	313	654	281	262	452	238	291	293	237	1.32303907638843	2.39383479280777	4.26579954602458	1.69848346757575	1.99676559178779	3.06400946599496	1.76476017277309	2.15368929965774	2.39359456903324	1.65730704329601	300.337023688614	330.850432624562	-0.140425004317907	0.67019911217618	0.93890544767219	Resf1	6	149210912	149237161	+	9629	protein_coding	retroelement silencing factor 1 [Source:MGI Symbol;Acc:MGI:1914496]	-
ENSMUSG00000022106	303	223	338	374	257	275	305	285	250	277	2.25997447908274	1.7306746820172	2.23717591785671	2.29396795228087	1.98755729294202	1.89166880368186	2.29492932976254	2.14040354410197	2.07244836622584	1.96559998052889	279.555856105993	292.145191440715	-0.0632790348308432	0.50042384735592	0.890769967785216	Rcbtb2	14	73360477	73445283	+	9489	protein_coding	regulator of chromosome condensation (RCC1) and BTB (POZ) domain containing protein 2 [Source:MGI Symbol;Acc:MGI:1917200]	-
ENSMUSG00000032579	263	245	294	368	263	329	225	290	249	265	5.10529024060025	4.9485782737849	5.06447635867097	5.87445180485177	5.29353835146577	5.88995651175098	4.40611448636841	5.66829678926702	5.37213403645872	4.89401196013061	287.433875284088	265.203859778413	0.117876113525244	0.189278185938808	0.710727244104018	Hemk1	9	107204283	107215549	-	3646	protein_coding	HemK methyltransferase family member 1 [Source:MGI Symbol;Acc:MGI:1916786]	-
ENSMUSG00000055485	296	318	334	324	305	289	309	258	229	354	2.62393175719292	2.93317257515944	2.62742193078359	2.3618954671839	2.80340788658138	2.36270863790382	2.76329896790551	2.30287532140411	2.25620787739969	2.98551013950033	294.163424045018	305.449834228058	-0.054166056227502	0.581476555366695	0.918231108774008	Soga1	2	156857719	156921174	-	7984	protein_coding	suppressor of glucose, autophagy associated 1 [Source:MGI Symbol;Acc:MGI:2444575]	-
ENSMUSG00000071342	230	287	299	369	316	341	278	350	270	264	7.13647754714105	9.26590056785883	8.23284208249544	9.41536740476698	10.1664370775015	9.75802549096452	8.70180675144271	10.9348796395768	9.31113527000716	7.79317553233348	305.653548995334	291.565642661633	0.0685246129126642	0.534744855576343	0.90703278910117	Lsmem1	12	40225492	40249489	-	2281	protein_coding	leucine-rich single-pass membrane protein 1 [Source:MGI Symbol;Acc:MGI:2685735]	-
ENSMUSG00000059878	331	289	329	337	235	302	297	329	273	324	6.46251160341171	5.87111863264463	5.70022198866716	5.41075763232757	4.75736892085422	5.43790713379051	5.84976422367861	6.46783802217991	5.92405106246944	6.01828591234886	288.129425690909	317.670642974025	-0.140507197842147	0.0978161645680806	0.571629616462929	Zfp422	6	116600977	116605960	-	3625	protein_coding	zinc finger protein 422 [Source:MGI Symbol;Acc:MGI:1914505]	zf-C2H2
ENSMUSG00000068917	258	270	324	333	273	297	278	278	243	308	3.44593546242311	3.75232864443375	3.84020998725434	3.65751827477858	3.78073038132474	3.658435346365	3.74576735233833	3.73871296864052	3.60725223547796	3.91374579243784	284.643331695426	283.391737765536	0.00587179497363086	0.938938643141648	0.992809120941971	Clk2	3	89072102	89084228	+	5299	protein_coding	CDC-like kinase 2 [Source:MGI Symbol;Acc:MGI:1098669]	-
ENSMUSG00000028920	288	315	321	336	277	305	270	274	234	307	3.43499649923673	3.90925531985117	3.39751491920898	3.29555015965681	3.42562016769768	3.35494304613281	3.24867409854383	3.29059375292872	3.10193342502553	3.48358691215783	285.264281021089	296.072452077502	-0.0519727473334339	0.520009137494112	0.900855138488038	Fbxo42	4	140875224	140931373	+	5934	protein_coding	F-box protein 42 [Source:MGI Symbol;Acc:MGI:1924992]	-
ENSMUSG00000101188	287	274	304	362	305	358	307	293	242	262	16.676924454927	16.5666347971724	15.6758167295811	17.2980629407109	18.376361713026	19.1852999240875	17.9962082799156	17.143187694481	15.6290375579714	14.4840434765892	298.610529917653	295.608760535426	0.0165830501744635	0.854149817407425	0.976001750079699	Eif4a-ps4	1	60743091	60744308	+	1218	processed_pseudogene	eukaryotic translation initiation factor 4A, pseudogene 4 [Source:MGI Symbol;Acc:MGI:1195958]	-
ENSMUSG00000027951	248	238	271	330	266	288	283	304	258	296	2.16214087357516	2.15903127839887	2.09664124981631	2.36592560097313	2.40458187580721	2.31566800604874	2.48901384418476	2.66867559891384	2.4999701094635	2.45515254317883	282.033755139473	271.31763776552	0.0560007209478079	0.522793930477561	0.901527883786537	Adar	3	89622329	89660753	+	8118	protein_coding	adenosine deaminase, RNA-specific [Source:MGI Symbol;Acc:MGI:1889575]	-
ENSMUSG00000026279	312	244	312	308	274	361	242	325	260	301	3.38731016955719	2.75638494588041	3.00592053305142	2.74983050981028	3.08444166847053	3.61459027202025	2.65047863986393	3.55282346056988	3.1373034282868	3.10900436147314	295.214354249523	288.978118701716	0.0298007509559394	0.770568586686015	0.964799349887468	Thap4	1	93629657	93682586	-	6519	protein_coding	THAP domain containing 4 [Source:MGI Symbol;Acc:MGI:1914276]	THAP
ENSMUSG00000027018	320	266	305	351	249	300	288	252	270	271	7.84756649975774	6.78760145209732	6.63754371930747	7.07859362237096	6.33154940532584	6.78512390025974	7.1250199494605	6.22265125768182	7.35921675359887	6.32279033643014	282.084457358911	288.480838779565	-0.0320954442111902	0.710883652052953	0.950765025394423	Hat1	2	71219302	71271966	+	2886	protein_coding	histone aminotransferase 1 [Source:MGI Symbol;Acc:MGI:96013]	-
ENSMUSG00000109635	244	324	337	328	230	256	212	285	209	255	9.81202196034341	13.5569928319462	12.0259976632107	10.8466934597341	9.59007818607883	9.49423882479981	8.60029041532181	11.5399370624907	9.34109470988056	9.7558099050005	248.960279043106	282.199277358525	-0.179263072222035	0.113257496483225	0.594590480733749	Gm45670	7	133349280	133355743	+	1760	lncRNA	predicted gene 45670 [Source:MGI Symbol;Acc:MGI:5791506]	-
ENSMUSG00000042589	265	305	314	244	236	288	258	262	203	283	1.86028949593016	2.22784088749682	1.95608101066706	1.40857288507053	1.71779877843841	1.86456981482877	1.82710260383222	1.85193545497298	1.58384800518339	1.89005986109302	246.241729579858	283.033065076635	-0.201652121745657	0.0428394504972223	0.404175523210978	Cux2	5	121994429	122188165	-	10082	protein_coding	cut-like homeobox 2 [Source:MGI Symbol;Acc:MGI:107321]	CUT
ENSMUSG00000034647	216	220	262	290	242	244	226	257	222	261	1.11197642710598	1.1784581965075	1.1969214496934	1.22770681097922	1.29176294449618	1.15846564071877	1.17370468829717	1.3321859465634	1.27021608538259	1.27831180805223	246.978045695422	237.89602003329	0.0526515365297642	0.536648265137509	0.907516873372826	Ankrd12	17	66272693	66384084	-	13748	protein_coding	ankyrin repeat domain 12 [Source:MGI Symbol;Acc:MGI:1914357]	-
ENSMUSG00000059586	268	302	332	342	275	326	340	287	258	273	5.73044242268186	6.71908249415915	6.2996144715387	6.01359675713207	6.09693661114167	6.42868965742676	7.33399900890465	6.17909896539492	6.13134663100444	5.5535472343518	288.6423946741	308.321619400964	-0.0947705906480752	0.2647597276177	0.775872473823836	Nsmce2	15	59246096	59473533	+	3310	protein_coding	NSE2/MMS21 homolog, SMC5-SMC6 complex SUMO ligase [Source:MGI Symbol;Acc:MGI:1915751]	-
ENSMUSG00000028967	306	310	531	271	318	531	244	405	234	306	6.04612606173232	6.3733407168816	9.31049608090749	4.40331647444094	6.51491146455053	9.67613221937041	4.86355877389542	8.05750696772691	5.13871383140745	5.7521693242214	325.420434422281	358.363250645245	-0.139557532626103	0.579747060878293	0.917790152686017	Errfi1	4	150938376	150953349	+	3582	protein_coding	ERBB receptor feedback inhibitor 1 [Source:MGI Symbol;Acc:MGI:1921405]	-
ENSMUSG00000056698	339	337	280	332	283	333	305	291	223	284	6.73955238351825	6.97125432487509	4.93982900045863	5.42780549670442	5.8336909415268	6.10558230604665	6.11701809272942	5.82524558045066	4.92741364944616	5.37160610587734	284.17225903664	314.453268379651	-0.142877212378963	0.156445288643506	0.67276685528192	Elmod3	6	72542905	72575396	-	3560	protein_coding	ELMO/CED-12 domain containing 3 [Source:MGI Symbol;Acc:MGI:2445168]	-
ENSMUSG00000029617	328	288	284	312	267	328	256	269	256	261	5.18175866992374	4.73418797306058	3.98147697116047	4.05333753852432	4.37361174417912	4.77890815846509	4.07992213772679	4.27903180048997	4.49496286791245	3.92281936096028	279.504414560298	287.886118225462	-0.0425312142718521	0.654048248171305	0.93606344064359	Ccz1	5	143924727	143951695	-	4480	protein_coding	CCZ1 vacuolar protein trafficking and biogenesis associated [Source:MGI Symbol;Acc:MGI:2141070]	-
ENSMUSG00000020448	324	284	334	331	286	330	309	278	265	305	7.89097655876793	7.19703731012038	7.21862928264837	6.62931376410317	7.22233124232419	7.41226921327067	7.59194045414921	6.81742602230769	7.17322446660151	7.06708062697093	297.68633779028	308.062239369475	-0.0508070187165675	0.509767725456076	0.89506104273923	Rnf185	11	3365982	3402363	-	2906	protein_coding	ring finger protein 185 [Source:MGI Symbol;Acc:MGI:1922078]	-
ENSMUSG00000029192	268	257	310	359	280	269	246	271	284	311	1.93509124863058	1.93085405779682	1.98632760256877	2.13165020938932	2.0962849330215	1.79130870502083	1.79188581951784	1.97027043579562	2.27912318440368	2.13639477721676	295.100253745863	272.096792467769	0.11468971540521	0.171801404034724	0.6909019291944	Tbc1d14	5	36647948	36750620	-	9802	protein_coding	TBC1 domain family, member 14 [Source:MGI Symbol;Acc:MGI:1098708]	-
ENSMUSG00000002205	278	265	321	325	265	320	226	269	249	289	2.9174847008858	2.89373885924192	2.98945040489118	2.80480059012162	2.88360182705862	3.09717162137598	2.39265896422145	2.8425359528759	2.904329877955	2.88546690744973	283.609178616115	273.30107518409	0.052203236499754	0.532306158680767	0.905714576853807	Vrk3	7	44397837	44426939	+	6744	protein_coding	vaccinia related kinase 3 [Source:MGI Symbol;Acc:MGI:2182465]	-
ENSMUSG00000026127	277	244	338	387	304	298	275	278	258	305	2.29214796941473	2.10088547435921	2.48200190395678	2.63347187026592	2.60832732612489	2.27421042818995	2.29564191369229	2.31631474579985	2.37282326068335	2.40113834934848	303.278267105453	283.669058609642	0.0957761182118812	0.236829044367654	0.758305027084172	Imp4	1	34478932	34488437	+	8553	protein_coding	IMP4, U3 small nucleolar ribonucleoprotein [Source:MGI Symbol;Acc:MGI:106572]	-
ENSMUSG00000034263	322	227	314	304	261	314	298	283	265	258	6.95441788191646	5.10129501182874	6.01806797361772	5.39924870745116	5.84481871748706	6.25440587825346	6.49276592866805	6.15433655310042	6.36112001829234	5.30125971466325	275.713011041056	290.672941250543	-0.078724199226405	0.409748270661312	0.859796589179637	Ints14	9	64868187	64894260	+	3277	protein_coding	integrator complex subunit 14 [Source:MGI Symbol;Acc:MGI:1917132]	-
ENSMUSG00000022946	265	269	350	334	298	277	227	188	224	294	1.89640431728695	2.00302796388565	2.22267331163204	1.96556027379531	2.21119453423952	1.82816896481073	1.638775600821	1.35466779317649	1.78162330052748	2.00164407591088	279.303030625515	260.289383733639	0.100252741762061	0.401633523616518	0.854917375496582	Dop1b	16	93508792	93607478	+	9890	protein_coding	DOP1 leucine zipper like protein B [Source:MGI Symbol;Acc:MGI:1917278]	-
ENSMUSG00000014547	266	308	385	324	280	253	256	261	216	297	2.04966945436446	2.46946332061177	2.63260347928634	2.05306188459404	2.23710233135294	1.79793594511553	1.98998924082918	2.02503528408283	1.84985951450289	2.17727409503639	268.060021369503	296.130325780772	-0.144833887983566	0.162008456889134	0.680258517406914	Wdfy2	14	63075127	63198958	+	9185	protein_coding	WD repeat and FYVE domain containing 2 [Source:MGI Symbol;Acc:MGI:2442811]	-
ENSMUSG00000025384	247	278	324	358	224	299	267	262	228	256	3.35408372435024	3.9279994012006	3.90431172725647	3.99774243719305	3.15391940345	3.74455001616061	3.65760479442218	3.58235097026815	3.44107863449169	3.30728312551504	265.332538819709	277.283365603449	-0.0603452420525951	0.501839543184539	0.891833926603341	Faap100	11	120259881	120269590	-	5212	protein_coding	Fanconi anemia core complex associated protein 100 [Source:MGI Symbol;Acc:MGI:1919135]	-
ENSMUSG00000003037	335	250	317	334	248	341	246	272	258	287	5.06834235225443	3.93559876151062	4.25601281347155	4.15549189992211	3.89043750270432	4.75802824815948	3.75460983388496	4.143620133477	4.33834060466539	4.13102188736082	287.130957658973	285.779187081426	0.00680435087442966	0.942888859837338	0.993527032617893	Rab8a	8	72915044	72937748	+	4678	protein_coding	RAB8A, member RAS oncogene family [Source:MGI Symbol;Acc:MGI:96960]	-
ENSMUSG00000037788	300	265	308	394	269	352	281	300	292	334	2.1619562275641	1.98710669654083	1.96969456937135	2.33494524945239	2.0100346712312	2.3394825329412	2.04286906753604	2.17689154068174	2.33879037318324	2.28995301966195	320.569272725605	293.158858263632	0.130769274639588	0.0941224106432098	0.561084644103477	Vopp1	6	57704792	57802144	-	9821	protein_coding	vesicular, overexpressed in cancer, prosurvival protein 1 [Source:MGI Symbol;Acc:MGI:2141658]	-
ENSMUSG00000034931	301	309	355	313	279	292	260	250	262	286	4.23357459286104	4.52219068438881	4.43089647028987	3.62026111732371	4.06883942117591	3.78769563608617	3.68911878510669	3.54054912245552	4.09566867038525	3.82702427895278	281.650354328513	296.618645630481	-0.0779128398617435	0.383872808805085	0.846995782025979	Dhx8	11	101623745	101658184	+	5032	protein_coding	DEAH (Asp-Glu-Ala-His) box polypeptide 8 [Source:MGI Symbol;Acc:MGI:1306823]	-
ENSMUSG00000018585	289	227	318	303	232	336	246	299	196	310	37.8078455948992	30.9000808757168	36.9176235466016	32.5972943521876	31.4700693155968	40.5391713221582	32.465923850118	39.3862987953764	28.4985630997037	38.5833777983275	268.000081430254	277.225375631132	-0.0471295897917095	0.66645698205193	0.938274887962302	Atox1	11	55337467	55352065	-	541	protein_coding	antioxidant 1 copper chaperone [Source:MGI Symbol;Acc:MGI:1333855]	-
ENSMUSG00000025938	290	312	306	290	261	234	293	216	239	270	1.56236733707925	1.74899842398726	1.46294873800814	1.28480727999865	1.45797906197801	1.16265941306209	1.592433642475	1.17173337224218	1.43108641204566	1.38389576718839	254.723048414817	285.929709201892	-0.16831244559415	0.116891199072434	0.599928239701293	Slco5a1	1	12936773	13062874	-	13137	protein_coding	solute carrier organic anion transporter family, member 5A1 [Source:MGI Symbol;Acc:MGI:2443431]	-
ENSMUSG00000002808	333	327	371	367	246	299	253	282	208	240	8.5858488317329	8.77276362706793	8.48858775780086	7.78143880171425	6.57657440634306	7.10987055891771	6.58063944072326	7.32112812815056	5.9605336390533	5.88714468927063	263.852368193503	315.028781004448	-0.252755846656695	0.0170592997658932	0.269219649807883	Epdr1	13	19775876	19804097	-	2745	protein_coding	ependymin related protein 1 (zebrafish) [Source:MGI Symbol;Acc:MGI:2145369]	-
ENSMUSG00000000753	309	240	336	311	267	233	254	273	248	310	9.27068642400774	7.49228561513049	8.94571830858808	7.67306078965877	8.30596889102266	6.44704697646299	7.68768711411427	8.24718912977627	8.26966462345911	8.84849825726798	269.145915727347	283.639072691281	-0.0787218010300333	0.429748175669035	0.868021416282456	Serpinf1	11	75300595	75313527	-	2359	protein_coding	serine (or cysteine) peptidase inhibitor, clade F, member 1 [Source:MGI Symbol;Acc:MGI:108080]	-
ENSMUSG00000020952	267	276	319	375	290	292	267	280	251	279	1.43572323193339	1.5442521676802	1.52220336848526	1.65823307012438	1.61689973975629	1.44808421522456	1.44836925911931	1.51602859491716	1.50008542754182	1.42730942485987	290.528309620223	283.744025244605	0.0350670014547591	0.658773092366735	0.93757963868497	Scfd1	12	51424293	51496884	+	13162	protein_coding	Sec1 family domain containing 1 [Source:MGI Symbol;Acc:MGI:1924233]	-
ENSMUSG00000025437	271	287	286	299	254	260	296	291	280	339	1.98243825738357	2.18454978762646	1.85660254525912	1.79869035301269	1.92659186711816	1.75410355548627	2.18439242102581	2.14344953657926	2.27651866178512	2.35930746181061	282.364533594725	289.158498936771	-0.0360140115878043	0.719916803013214	0.953406775964186	Usp33	3	152052115	152099254	+	9675	protein_coding	ubiquitin specific peptidase 33 [Source:MGI Symbol;Acc:MGI:2159711]	-
ENSMUSG00000070426	318	224	305	406	242	302	238	278	260	284	5.08392284562039	3.72622881899404	4.32707277477329	5.33768207189502	4.01155567222351	4.45277012875324	3.83846300059455	4.47513892496637	4.61985115179617	4.31961096384082	290.467847381911	274.187651933128	0.0850409135791651	0.415073203706285	0.860633305425877	Rnf121	7	101668344	101714676	-	4427	protein_coding	ring finger protein 121 [Source:MGI Symbol;Acc:MGI:1922462]	-
ENSMUSG00000101872	228	263	317	371	310	285	254	256	238	284	36.0195419738602	43.2323415595462	44.4411337978123	48.1983406023245	50.7797618238025	41.5240495476387	40.480477460258	40.7223844210198	41.7891079126235	42.6850842342038	290.793919874661	265.02742465988	0.133785526695681	0.140551921171242	0.646687307726979	Gm29237	11	30056394	30058120	+	448	lncRNA	predicted gene 29237 [Source:MGI Symbol;Acc:MGI:5579943]	-
ENSMUSG00000069255	250	279	310	343	252	281	285	296	231	283	3.46394089514928	4.02239150412743	3.81166467509379	3.90822377366701	3.62040063080052	3.59077576931483	3.98367495338926	4.12963882734696	3.55733895723103	3.73053710249409	271.279573648149	286.278322142818	-0.0751141111115247	0.351817073847376	0.830047524289981	Dusp22	13	30843982	30895214	+	5108	protein_coding	dual specificity phosphatase 22 [Source:MGI Symbol;Acc:MGI:1915926]	-
ENSMUSG00000035778	258	291	334	326	258	290	285	259	235	320	3.87768358789128	4.55087935684594	4.45473278729585	4.02925821821281	4.02066597979325	4.01977886110525	4.32121717178007	3.9196051685766	3.92557545005095	4.57569538388841	279.491073838638	287.201562142972	-0.039058190220372	0.640638121689193	0.934976968268091	Ggta1	2	35290191	35353243	-	4709	protein_coding	glycoprotein galactosyltransferase alpha 1, 3 [Source:MGI Symbol;Acc:MGI:95704]	-
ENSMUSG00000060733	255	312	348	295	268	300	284	296	228	295	2.54443624619639	3.23933346904281	3.08143610002225	2.42062908307655	2.77275702242239	2.76073136559278	2.85876399612324	2.97394545750575	2.52853543535467	2.80045032118175	271.841870446693	300.998345198793	-0.148063716765848	0.0894156920027156	0.549315866196279	Ipmk	10	71183593	71269157	+	7093	protein_coding	inositol polyphosphate multikinase [Source:MGI Symbol;Acc:MGI:1916968]	-
ENSMUSG00000024151	289	254	293	334	263	315	265	269	215	313	3.70678587655681	3.38987000769269	3.33495368003313	3.52290523882487	3.4976877182755	3.72616182583492	3.42889433013918	3.47409613377946	3.06493254630674	3.81942914843164	280.703606196779	276.174694586837	0.0267065431124834	0.747972463504042	0.960471322779808	Msh2	17	87979758	88031141	+	5518	protein_coding	mutS homolog 2 [Source:MGI Symbol;Acc:MGI:101816]	-
ENSMUSG00000005893	251	241	329	388	296	267	273	261	245	308	1.18946001558703	1.1883458111897	1.38354902637552	1.51203794283015	1.45443214271106	1.16691410396874	1.3051106804814	1.24539330996323	1.29040196157848	1.38861325437751	293.54499590578	272.17428224595	0.108987935940144	0.229117130433836	0.750957865731879	Nr2c2	6	92068371	92151275	+	14935	protein_coding	nuclear receptor subfamily 2, group C, member 2 [Source:MGI Symbol;Acc:MGI:1352466]	RXR-like
ENSMUSG00000024101	322	252	280	338	281	320	272	273	241	273	5.83900266437105	4.75480831524403	4.50571130966762	5.0402762457011	5.28341528557425	5.35160784385334	4.97576976058916	4.98465773946764	4.85716266856796	4.70977231506648	284.253181427495	282.404172324473	0.010895879129781	0.901123633055945	0.984357162538385	Washc1	17	66418540	66427498	+	3903	protein_coding	WASH complex subunit 1 [Source:MGI Symbol;Acc:MGI:1916017]	-
ENSMUSG00000074272	273	271	301	379	263	257	262	281	250	323	3.32787471941533	3.43734626436097	3.2560671003712	3.79925434862433	3.32418891309752	2.88927544326011	3.22191577703709	3.44905830848028	3.38709310146693	3.74594423266984	287.214274068293	279.819074922827	0.0396779465202975	0.653826472073364	0.93606344064359	Ceacam1	7	25161132	25177028	-	5806	protein_coding	carcinoembryonic antigen-related cell adhesion molecule 1 [Source:MGI Symbol;Acc:MGI:1347245]	-
ENSMUSG00000021589	291	241	296	437	297	290	309	280	275	292	3.56263534813697	3.07004751602114	3.2158266040992	4.39961484095854	3.77016588782378	3.27437098373026	3.81632571523224	3.45164649131633	3.7419146863568	3.40107100432306	310.011916482495	285.69872459174	0.119834217705668	0.21654696314845	0.740043715308679	Rhobtb3	13	76017656	76092044	-	5781	protein_coding	Rho-related BTB domain containing 3 [Source:MGI Symbol;Acc:MGI:1920546]	-
ENSMUSG00000022749	249	240	294	322	272	281	307	227	236	316	1.79790194369035	1.8031321940515	1.88380746824264	1.91195366970295	2.03639107779231	1.87121838702919	2.23621523004868	1.65037412887677	1.89391926591292	2.17074196013022	279.537323933196	265.219351914117	0.0754964044792983	0.418163051264865	0.86157940568874	Tbc1d23	16	56989225	57051867	-	9802	protein_coding	TBC1 domain family, member 23 [Source:MGI Symbol;Acc:MGI:1914831]	-
ENSMUSG00000020472	285	244	263	345	274	283	263	276	252	271	4.41087765260479	3.92934035910657	3.61208888862376	4.39090543963677	4.39699873972433	4.03941141777851	4.1062413380467	4.30109592725838	4.3347444232438	3.99028491382843	279.082432045922	268.820339676025	0.0552498668769769	0.509845970023529	0.89506104273923	Zkscan17	11	59376346	59417577	-	4573	protein_coding	zinc finger with KRAB and SCAN domains 17 [Source:MGI Symbol;Acc:MGI:2679270]	zf-C2H2
ENSMUSG00000042472	285	279	317	356	247	295	306	289	301	283	1.81769338608288	1.85152525935684	1.79414507897809	1.86715599198723	1.63342179792117	1.7351989831979	1.96881887424772	1.85593817436521	2.13365926887707	1.71718333959987	290.924940578704	297.590479717877	-0.0339817986931915	0.691123688887274	0.944636938987894	Zfp410	12	84363626	84390497	+	11097	protein_coding	zinc finger protein 410 [Source:MGI Symbol;Acc:MGI:1289280]	zf-C2H2
ENSMUSG00000051817	264	224	224	299	226	291	292	256	283	307	4.19597203179838	3.70447226177557	3.15936065423449	3.90800115998153	3.72445493443083	4.26553145045253	4.68187786296517	4.09692975985108	4.99916990867649	4.64217487912521	276.738983854125	255.068204619364	0.117485686088191	0.302639572860549	0.796380973081135	Sox12	2	152235531	152239983	-	4453	protein_coding	SRY (sex determining region Y)-box 12 [Source:MGI Symbol;Acc:MGI:98360]	HMG
ENSMUSG00000027195	308	286	300	295	246	264	269	296	259	295	9.05640799080372	8.75026018747844	7.82796808785361	7.13316247871292	7.5000817388499	7.15913729414693	7.97932424734061	8.76368721648868	8.46423730735903	8.25242797180814	267.436272740448	294.510188862595	-0.14109201672414	0.0986519627804149	0.573086727873035	Hsd17b12	2	93863034	93988309	-	2407	protein_coding	hydroxysteroid (17-beta) dehydrogenase 12 [Source:MGI Symbol;Acc:MGI:1926967]	-
ENSMUSG00000034216	286	268	333	319	283	268	283	273	198	303	4.22936037311563	4.12375755094101	4.36993946888521	3.87930726307491	4.33931043707384	3.65506373478764	4.22185841769576	4.06500609217347	3.25429300821493	4.26290594801723	267.763668543015	290.32368427794	-0.115832292261488	0.190919216931487	0.711674851094515	Vps18	2	119119221	119128934	+	4786	protein_coding	VPS18 CORVET/HOPS core subunit [Source:MGI Symbol;Acc:MGI:2443626]	-
ENSMUSG00000072964	247	275	300	362	280	361	275	244	238	314	3.6419759106903	4.21912585562112	3.92539983072159	4.3893834712054	4.28078852364099	4.90906541318751	4.09054693496045	3.62259544745322	3.90031673851153	4.40478005383944	303.082152838494	270.239212811855	0.16827924812011	0.0495111702883651	0.432279154351808	Bhlhb9	X	134698343	134791830	+	4800	protein_coding	basic helix-loop-helix domain containing, class B9 [Source:MGI Symbol;Acc:MGI:1917487]	-
ENSMUSG00000024866	241	307	338	379	296	336	249	261	210	285	8.34891479642453	11.0662641584893	10.3908772807354	10.7970977719593	10.632375942922	10.7350424303904	8.70203657128951	9.10423352143945	8.08565273596586	9.39317276275421	292.622301842928	280.842762224722	0.0616699389239031	0.55849953228848	0.912585291034831	Acy3	19	4036570	4040007	+	2043	protein_coding	aspartoacylase (aminoacylase) 3 [Source:MGI Symbol;Acc:MGI:1918920]	-
ENSMUSG00000010045	296	251	305	312	235	313	253	289	241	275	9.54852832699557	8.42496532833732	8.73106252229779	8.27664182889196	7.86028365455631	9.31194857389066	8.23329775058585	9.38712211528294	8.640613443674	8.43979479511008	269.221160325566	280.785578777221	-0.0603365779716375	0.46890862628149	0.879546080758532	Tmem115	9	107411144	107415872	+	2194	protein_coding	transmembrane protein 115 [Source:MGI Symbol;Acc:MGI:1930765]	-
ENSMUSG00000020522	272	237	298	306	262	349	273	244	261	326	3.31854255827542	3.00868350181291	3.22639310340985	3.07011576519313	3.31440370338298	3.92695040169868	3.36008067798478	2.9974932163033	3.53917305622998	3.7839949779403	295.163229140431	266.497483964975	0.145898037535072	0.10100573747611	0.575563237612528	Mfap3	11	57409490	57424641	+	5801	protein_coding	microfibrillar-associated protein 3 [Source:MGI Symbol;Acc:MGI:1924068]	-
ENSMUSG00000027583	234	328	332	317	231	305	292	275	225	341	1.94656867025241	2.83907840624434	2.45083731791174	2.16854266825443	1.9924685653054	2.33994264642126	2.45044688807991	2.30343764722799	2.08026754729728	2.69875036762867	276.903113495854	294.533275762172	-0.0874319602429594	0.424468100990242	0.86585601131694	Zbtb46	2	181029555	181101219	-	8508	protein_coding	zinc finger and BTB domain containing 46 [Source:MGI Symbol;Acc:MGI:1919397]	ZBTB
ENSMUSG00000022122	289	304	378	280	254	267	294	301	247	328	4.79466583845299	5.24787831779596	5.56512381064327	3.82008803082581	4.36938028935025	4.08529351682446	4.92058119986037	5.02825035015757	4.55449531095911	5.17712688743525	270.86827821714	314.777671893301	-0.220256565531474	0.0170519690097564	0.269219649807883	Ednrb	14	104052061	104081838	-	4266	protein_coding	endothelin receptor type B [Source:MGI Symbol;Acc:MGI:102720]	-
ENSMUSG00000027509	260	272	296	318	274	342	289	280	270	261	7.20499706191051	7.84294257435599	7.27904996017911	7.24673562697439	7.87293470507415	8.7405360363393	8.0791723616105	7.81283021389965	8.31585730261798	6.88106136926471	287.807891160717	281.828133639409	0.0291951767750612	0.737586803948367	0.957261051118747	Rae1	2	172841910	172857532	+	2554	protein_coding	ribonucleic acid export 1 [Source:MGI Symbol;Acc:MGI:1913929]	-
ENSMUSG00000028800	256	233	282	358	284	303	316	257	265	317	5.25935022776217	4.98078412131063	5.14119130223972	6.04825357986942	6.04973140724382	5.74098294685373	6.54919286549467	5.31636934495026	6.05091155295907	6.1959207287605	299.039783173322	271.015610596116	0.142302550731777	0.104180079966743	0.581636550621091	Hdac1	4	129409897	129436506	-	3445	protein_coding	histone deacetylase 1 [Source:MGI Symbol;Acc:MGI:108086]	-
ENSMUSG00000036391	257	305	355	325	240	284	311	294	233	289	1.70263378966679	2.10250789363877	2.0870795692688	1.77062390524948	1.64863681257085	1.73523367082483	2.07853376716073	1.96121564959419	1.71564271215136	1.82154720807273	267.903333847783	306.343074485759	-0.192702510187884	0.0203709227049477	0.294454476753929	Sec24a	11	51583091	51654461	-	10683	protein_coding	Sec24 related gene family, member A (S. cerevisiae) [Source:MGI Symbol;Acc:MGI:1924621]	-
ENSMUSG00000042203	264	284	337	337	274	289	294	291	283	314	4.44449654081784	4.97492636137246	5.03467076290457	4.66555576051081	4.78293892406265	4.48712316009137	4.99314923848818	4.93289111950627	5.29526727006099	5.02924459049222	294.261973917151	295.924700917195	-0.0111590495078156	0.88855556336205	0.981434759648303	Tbc1d22b	17	29768759	29825872	+	4204	protein_coding	TBC1 domain family, member 22B [Source:MGI Symbol;Acc:MGI:2681867]	-
ENSMUSG00000070003	268	271	271	307	267	242	250	222	275	304	5.9948686533113	6.30759557865986	5.37943541909255	5.64726400874503	6.19272459352796	4.99242725814181	5.64148525681248	5.00020428178451	6.83691807895976	6.46953289652149	275.130894502057	258.742251241324	0.0862048972954547	0.391543114725346	0.849649845921375	Ssbp4	8	71050140	71061522	-	3164	protein_coding	single stranded DNA binding protein 4 [Source:MGI Symbol;Acc:MGI:1924150]	-
ENSMUSG00000023994	288	320	362	332	245	283	271	306	240	272	2.78650297012587	3.22156332031767	3.10812246336835	2.64155674207351	2.45786900878908	2.52525337163379	2.64511698402861	2.98111235235217	2.58083992416026	2.50374670243622	268.232642355942	311.360471066281	-0.214767421966178	0.00799140027192218	0.185009372014237	Nfya	17	48693913	48716934	-	7315	protein_coding	nuclear transcription factor-Y alpha [Source:MGI Symbol;Acc:MGI:97316]	NF-YA
ENSMUSG00000025993	361	411	366	317	274	253	357	269	217	273	2.83887353038424	3.36302686382599	2.55412682318952	2.04999566905652	2.23416391519549	1.83489351732069	2.83214595060535	2.13000694068834	1.89662461009973	2.04247126063383	261.177340691939	356.464720123152	-0.447849044183526	4.75348187778269e-05	0.00713951122953867	Slc40a1	1	45947228	45965683	-	9000	protein_coding	solute carrier family 40 (iron-regulated transporter), member 1 [Source:MGI Symbol;Acc:MGI:1315204]	-
ENSMUSG00000107689	298	274	303	294	280	406	259	288	264	265	39.7194380982442	38.0003035460564	35.8386786804864	32.2247086939323	38.6963934340428	49.9073335587994	34.8253240852103	38.6517547046968	39.1087164778823	33.6037054738911	296.524045238763	286.75159153801	0.0476508836138948	0.669344122836172	0.938647741264247	Gm44386	6	86490798	86493282	-	531	lncRNA	predicted gene, 44386 [Source:MGI Symbol;Acc:MGI:5690778]	-
ENSMUSG00000024548	256	313	281	354	251	269	351	232	269	245	1.82040204306648	2.31590829096213	1.7731937746332	2.07007198869832	1.85066025077961	1.76413221406753	2.51792642730702	1.66113614738612	2.12599595103967	1.65747847472777	271.890526341031	289.909117100015	-0.0917874677950569	0.449739615003164	0.8738387692847	Setbp1	18	78793595	79152606	-	9953	protein_coding	SET binding protein 1 [Source:MGI Symbol;Acc:MGI:1933199]	-
ENSMUSG00000070697	267	270	279	346	268	324	273	290	241	282	11.6003616812199	12.2060095069702	10.7568967736901	12.3620701935193	12.0731525844334	12.9824536416462	11.96551750337	12.686685140373	11.6375112924621	11.6563838564495	285.346634892473	278.510962658954	0.038203150024139	0.634129008084978	0.93454030737909	Utp3	5	88702321	88703949	+	1629	protein_coding	UTP3 small subunit processome component [Source:MGI Symbol;Acc:MGI:1919230]	-
ENSMUSG00000074102	285	298	356	305	254	337	297	300	213	275	3.09797934347438	3.37054083237064	3.43404660356169	2.72639222609452	2.86281313383016	3.37843105163693	3.25685690536553	3.28355887283603	2.57333344956898	2.84394252503018	270.23666294419	309.108498138578	-0.192655457344204	0.0255674843374004	0.321611390690979	Rbm15b	9	106758117	106764627	-	6511	protein_coding	RNA binding motif protein 15B [Source:MGI Symbol;Acc:MGI:1923598]	-
ENSMUSG00000021635	292	259	339	374	242	315	321	276	254	306	2.56025398760524	2.36292335512576	2.63768194769994	2.69666277244712	2.2000937761315	2.54719536111956	2.83931647778496	2.43668380517252	2.47523661395823	2.55256076800806	290.460714999555	299.176259991774	-0.0406104546537065	0.629472476171727	0.933422247632315	Rad17	13	100753672	100787559	-	8072	protein_coding	RAD17 checkpoint clamp loader component [Source:MGI Symbol;Acc:MGI:1333807]	-
ENSMUSG00000006281	263	238	339	367	270	249	247	233	199	274	1.94543146083074	1.8318369479559	2.22526846591073	2.23244664618579	2.0708544578053	1.69867789383405	1.84317134618771	1.73542561116961	1.63604809652018	1.92825831554013	264.078572604422	264.680570732607	-0.00214492202711566	0.98367434651922	0.999122607543924	Tep1	14	51061516	51108017	-	9568	protein_coding	telomerase associated protein 1 [Source:MGI Symbol;Acc:MGI:109573]	-
ENSMUSG00000090258	246	260	322	363	273	294	267	281	296	282	3.05826613928399	3.36328126587046	3.55237307709075	3.7110912403952	3.51907435282625	3.37084669324199	3.34857477402572	3.51751845055972	4.08991878724512	3.33536787320503	296.086599398393	276.800379369955	0.0944998156384451	0.264168913416163	0.7751628294412	Churc1	12	76812312	76829954	+	5693	protein_coding	churchill domain containing 1 [Source:MGI Symbol;Acc:MGI:1923684]	-
ENSMUSG00000063317	243	275	317	342	260	271	321	301	259	329	1.6690977688116	1.96543129920238	1.93222320860053	1.93177457939704	1.85171641994231	1.71670746413579	2.22427820348216	2.08176591554466	1.977234006096	2.14993764743617	286.215342096697	293.716948625848	-0.0373298317083244	0.688763119040322	0.943502219991601	Usp31	7	121241244	121306476	-	10304	protein_coding	ubiquitin specific peptidase 31 [Source:MGI Symbol;Acc:MGI:1923429]	-
ENSMUSG00000063179	267	270	322	345	339	325	252	261	276	285	2.38779241580835	2.51245760511175	2.55542834570099	2.53722650688134	3.14347949640267	2.68052689842837	2.27349717303199	2.35025891891595	2.74332457063648	2.42484861692025	308.922995457317	276.010365849001	0.159196564000127	0.0665793024467591	0.491700190686595	Pstk	7	130972870	130996211	+	7914	protein_coding	phosphoseryl-tRNA kinase [Source:MGI Symbol;Acc:MGI:2685945]	-
ENSMUSG00000022528	261	247	260	312	283	288	281	243	285	289	9.06840340524749	8.92970163685347	8.01652591841032	8.91455678575796	10.1953557937336	9.2285679298496	9.84929656959817	8.501322520883	11.0057080528784	9.5530627510265	287.37786448105	260.928035519803	0.136680936676598	0.124741384913871	0.6143971642177	Hes1	16	29883202	29886614	+	2037	protein_coding	hes family bHLH transcription factor 1 [Source:MGI Symbol;Acc:MGI:104853]	bHLH
ENSMUSG00000047989	282	295	296	322	274	286	246	204	224	299	7.05750275256458	7.6819881851093	6.57379547323106	6.62693418331979	7.11013975840148	6.60114819280857	6.2107725611435	5.14069704324755	6.23064159908656	7.11914108828724	274.875686134977	266.709234510874	0.0442446012726581	0.66363121341302	0.938274887962302	Ino80c	18	24237814	24255010	-	2828	protein_coding	INO80 complex subunit C [Source:MGI Symbol;Acc:MGI:2443014]	-
ENSMUSG00000036565	297	255	329	262	236	281	298	269	197	310	3.69814327758585	3.30382576116707	3.63534565603773	2.68276982466432	3.04694709433781	3.22689701436667	3.7432783160178	3.37263590186402	2.72631676409714	3.67234472007304	251.830043191191	291.352887432471	-0.210616165939164	0.0298117039661419	0.34626625397829	Ttyh3	5	140606333	140634786	-	5684	protein_coding	tweety family member 3 [Source:MGI Symbol;Acc:MGI:1925589]	-
ENSMUSG00000121092	299	243	323	363	250	231	304	340	240	322	39.6288330908939	33.5116676744737	37.9896373130509	39.5641244036889	34.3562481833145	28.2360262802157	40.6464153046938	45.3741923792262	35.3536405341429	40.6022808941902	274.4146593002	303.971102188062	-0.146633551898492	0.177321589370434	0.699030203545631	ENSMUSG00000121092	8	129231424	129231957	+	534	lncRNA	novel transcript	-
ENSMUSG00000051483	264	285	291	310	264	328	279	296	250	275	7.31584317055528	8.21778909445388	7.15609303517609	7.06442781245931	7.58560132167728	8.38273631555348	7.79961622453056	8.25927765469392	7.69986787279443	7.25016044654328	279.893126502205	285.733441412944	-0.0294198685983164	0.724624329100388	0.954075630442092	Cbr1	16	93402741	93407393	+	2554	protein_coding	carbonyl reductase 1 [Source:MGI Symbol;Acc:MGI:88284]	-
ENSMUSG00000109901	278	260	295	315	263	308	282	292	227	270	7.79537116591674	7.58603813256757	7.3406843110166	7.26369155385926	7.64668812577029	7.96515479853946	7.97718532079307	8.24450809791645	7.07458002883606	7.20294718445082	270.56154832592	283.801908615415	-0.0675041020814278	0.393775577136541	0.850311255893679	Chmp1b	18	67338437	67340960	+	2524	protein_coding	charged multivesicular body protein 1B [Source:MGI Symbol;Acc:MGI:1914314]	-
ENSMUSG00000037426	317	289	299	325	267	302	237	235	211	294	1.90553348031185	1.80761041645463	1.59496456515815	1.60655471205879	1.66415666841536	1.67423249193058	1.43719017039425	1.42237817166166	1.40968663069192	1.6813538228944	272.990120854179	277.656169147197	-0.0224445779198614	0.820928182451861	0.971475732742224	Depdc5	5	33021045	33151580	+	11774	protein_coding	DEP domain containing 5 [Source:MGI Symbol;Acc:MGI:2141101]	-
ENSMUSG00000039456	291	268	349	316	256	285	252	290	293	312	3.79292724633146	3.63467838652001	4.03672792905145	3.387064318918	3.45976909882271	3.42592526654551	3.31352792401015	3.80600554211189	4.2445528738897	3.8689274076726	288.053670885943	291.354375263607	-0.0209934992663679	0.815105213203766	0.970420315748358	Morc3	16	93629009	93672961	+	5430	protein_coding	microrchidia 3 [Source:MGI Symbol;Acc:MGI:2136841]	-
ENSMUSG00000032519	283	278	367	310	225	288	312	255	215	239	7.29136986699029	7.45276042193575	8.39095296905612	6.56809196688063	6.01078007895921	6.8433173910097	8.10934651328295	6.6153491255479	6.15664280688773	5.85834654337981	249.161598333477	300.274929452226	-0.268761512847548	0.00259171432245758	0.0981621189900091	Slc25a38	9	119939440	119953570	+	2747	protein_coding	solute carrier family 25, member 38 [Source:MGI Symbol;Acc:MGI:2384782]	-
ENSMUSG00000021036	279	274	314	333	270	289	304	257	266	348	2.4333077095679	2.48652633184916	2.43021672822493	2.38831661590286	2.44164330896872	2.32456756192534	2.67469941746229	2.25691834791789	2.57844142330653	2.88753020942322	295.494342082065	287.759796979293	0.0373015905218403	0.663081897324424	0.938274887962302	Sptlc2	12	87351832	87435129	-	8115	protein_coding	serine palmitoyltransferase, long chain base subunit 2 [Source:MGI Symbol;Acc:MGI:108074]	-
ENSMUSG00000015597	294	260	327	343	320	328	283	251	282	288	1.50738341558164	1.38707332994788	1.48780729602545	1.44619001998631	1.701186812392	1.55096410822396	1.46376516858098	1.29580609656136	1.60697201920805	1.40482864433914	307.074855392003	284.643295245896	0.105898334040366	0.203527821723385	0.724264173872405	Zfp318	17	46694657	46731846	+	13804	protein_coding	zinc finger protein 318 [Source:MGI Symbol;Acc:MGI:1889348]	-
ENSMUSG00000020471	311	291	319	288	246	354	261	264	234	288	11.6092298285726	11.3027905545293	10.5671100928286	8.84077515705402	9.52146452817073	12.1870272889539	9.82860989665986	9.92285949499533	9.70826632072863	10.2279823873721	276.18470688723	291.396671867864	-0.0771801405482976	0.428674196507443	0.868021416282456	Pold2	11	5822180	5828292	-	1896	protein_coding	polymerase (DNA directed), delta 2, regulatory subunit [Source:MGI Symbol;Acc:MGI:1097163]	-
ENSMUSG00000025531	236	238	305	364	289	281	302	261	274	276	2.46356293912196	2.58510559263157	2.8253615300769	3.12469678486044	3.12806038769215	2.70526292472863	3.18029328877376	2.74335532216826	3.17895972738056	2.74103893773673	291.033966694772	270.097449916344	0.106192559136228	0.243958897872397	0.762878749654442	Chm	X	111950290	112095214	-	6780	protein_coding	choroidermia (RAB escort protein 1) [Source:MGI Symbol;Acc:MGI:892979]	-
ENSMUSG00000040253	254	214	234	285	264	264	339	208	239	321	3.20215729495926	2.80719375515368	2.61786550876766	2.95466768586081	3.45094865970142	3.06947692679224	4.31138904204919	2.64035410211101	3.34880338351333	3.85006836126007	270.08338081505	252.523144844369	0.096804049546388	0.467472123785215	0.879052672555256	Gbp7	3	142236103	142255910	+	5614	protein_coding	guanylate binding protein 7 [Source:MGI Symbol;Acc:MGI:2444421]	-
ENSMUSG00000025155	220	286	271	356	240	318	299	256	239	309	4.14330837715057	5.60454397851533	4.52914679776711	5.51352582306607	4.68663838975368	5.52335807097355	5.68073246025956	4.85461102198427	5.00270947180517	5.53652825213189	284.760781865895	269.217343476205	0.084559492658934	0.39948841429642	0.853657417761458	Dus1l	11	120680027	120687229	-	3758	protein_coding	dihydrouridine synthase 1-like (S. cerevisiae) [Source:MGI Symbol;Acc:MGI:1915980]	-
ENSMUSG00000046743	252	261	293	313	278	258	274	255	234	322	1.03905392211838	1.11976715238135	1.07208123544555	1.06129647202872	1.18852403269663	0.981089782434528	1.13971608799301	1.05868709862395	1.07234913743673	1.26312950757341	275.675898543246	269.073844035922	0.0341393287512649	0.696892421530243	0.946336731798257	Fat4	3	38941089	39066134	+	17165	protein_coding	FAT atypical cadherin 4 [Source:MGI Symbol;Acc:MGI:3045256]	-
ENSMUSG00000002228	281	358	326	341	282	306	287	285	222	274	10.9635295170248	14.5337192949771	11.2871474735633	10.9409060067934	11.4082441045843	11.0107524408339	11.2962563047039	11.1964108213802	9.62675344092606	10.1706590755722	278.213586717508	310.456191117839	-0.155670646428265	0.0993877021647172	0.573086727873035	Ppm1j	3	104688372	104693334	+	1814	protein_coding	protein phosphatase 1J [Source:MGI Symbol;Acc:MGI:1919137]	-
ENSMUSG00000025381	245	217	294	370	255	371	277	280	216	331	9.96547924745637	9.18420374339593	10.6121154044335	12.3762384023319	10.7546903795907	13.9173809784512	11.3663348061095	11.4677979116665	9.76491933374084	12.8089804333042	299.328326926557	264.235203572625	0.183010232293287	0.0812635234306374	0.530140020303614	Cnpy2	10	128158328	128163422	+	1740	protein_coding	canopy FGF signaling regulator 2 [Source:MGI Symbol;Acc:MGI:1928477]	-
ENSMUSG00000015461	268	252	298	319	253	309	264	281	244	275	6.8798565176195	6.73123571069912	6.78864939894107	6.73426353321601	6.73427325652833	7.31567776693294	6.83686625908515	7.26341405115578	6.96173066593622	6.71632563673251	274.133708819938	274.626921403951	-0.00256315461510141	0.973576221109149	0.997312674916373	Atf6b	17	34866120	34874048	+	2757	protein_coding	activating transcription factor 6 beta [Source:MGI Symbol;Acc:MGI:105121]	TF_bZIP
ENSMUSG00000001158	301	267	305	324	203	315	331	320	244	285	11.5968140181147	10.7036803020023	10.4278449504199	10.2653094229702	8.1094959511544	11.1926842433082	12.8649695061418	12.4140094043392	10.4482805911737	10.4465171226494	267.4619850307	307.667894369665	-0.199633025996434	0.0415843458286125	0.401613190644849	Snrnp27	6	86652133	86661504	-	1837	protein_coding	small nuclear ribonucleoprotein 27 (U4/U6.U5) [Source:MGI Symbol;Acc:MGI:1913868]	-
ENSMUSG00000017144	267	300	285	299	271	322	294	274	271	297	4.26376109627872	4.98485496561733	4.03876877890128	3.92651831349227	4.48721128122759	4.74229945812288	4.73628145275368	4.40577241197631	4.80987396233637	4.51224335805714	287.439484301473	287.01201806439	0.00103738779374331	0.99064740214658	0.999122607543924	Rnd3	2	51020450	51039123	-	4432	protein_coding	Rho family GTPase 3 [Source:MGI Symbol;Acc:MGI:1921444]	-
ENSMUSG00000027957	248	293	293	304	286	251	306	301	247	320	1.62731871052134	2.00049849243819	1.70612594163015	1.64039848083789	1.94586450864028	1.51895937994114	2.02558715441563	1.98873688056482	1.801360745091	1.99767750442523	277.101322113524	291.121070677616	-0.0721937189135402	0.470555253719341	0.879595952985338	Slc35a3	3	116463119	116506480	-	10786	protein_coding	solute carrier family 35 (UDP-N-acetylglucosamine (UDP-GlcNAc) transporter), member 3 [Source:MGI Symbol;Acc:MGI:1917648]	-
ENSMUSG00000042228	258	305	325	341	239	258	265	275	226	297	4.48318487978887	5.51463094223986	5.01155883126744	4.87277277100987	4.30616305489192	4.13464427092774	4.6453815157643	4.81160017250572	4.36473806594494	4.90995889096716	265.444831318824	287.71499803583	-0.114013462152191	0.195477718181338	0.717703664927097	Lyn	4	3678115	3813122	+	4073	protein_coding	LYN proto-oncogene, Src family tyrosine kinase [Source:MGI Symbol;Acc:MGI:96892]	-
ENSMUSG00000030042	259	309	392	357	262	311	273	269	216	292	7.3060132545834	9.06961479627123	9.81271731298757	8.28139968627589	7.66315499534662	8.09082080002993	7.76876365603417	7.64051911765447	6.77200463958113	7.83642545874515	279.743950624789	301.332151610525	-0.106039217637521	0.280142686828667	0.784446921489256	Pole4	6	82595973	82682346	-	2509	protein_coding	polymerase (DNA-directed), epsilon 4 (p12 subunit) [Source:MGI Symbol;Acc:MGI:1914229]	-
ENSMUSG00000018425	300	249	294	309	277	302	231	260	271	300	5.01596317290504	4.33193670737569	4.36217358934901	4.24860544843779	4.80218050439831	4.65684227734246	3.89631118397367	4.37719936488637	5.03599371629454	4.7720919478053	287.202945383347	268.680395999772	0.0931146523539984	0.286265873476328	0.787668176187656	Dhx40	11	86659672	86698572	-	4233	protein_coding	DEAH (Asp-Glu-Ala-His) box polypeptide 40 [Source:MGI Symbol;Acc:MGI:1914737]	-
ENSMUSG00000027424	270	295	356	306	253	275	246	296	265	263	5.70768067497501	6.48884784572554	6.67833854115597	5.31951659315571	5.54551713508023	5.3614233208295	5.24613644053579	6.3005361798352	6.22622171443966	5.28939640736832	267.978959173504	294.067731708712	-0.137880384349953	0.124690673640158	0.6143971642177	Mgme1	2	144112583	144123147	+	3348	protein_coding	mitochondrial genome maintenance exonuclease 1 [Source:MGI Symbol;Acc:MGI:1921778]	-
ENSMUSG00000030533	248	286	296	318	240	353	263	293	217	291	1.89487850714489	2.27376403662535	2.00698408704496	1.9980743594184	1.90136965008036	2.48745879822261	2.02718791308297	2.25417279627312	1.84277464006235	2.11532519255188	276.486666193123	279.666222121207	-0.0134073171593646	0.890510208439259	0.982048855909849	Unc45a	7	79975040	79997741	-	9263	protein_coding	unc-45 myosin chaperone A [Source:MGI Symbol;Acc:MGI:2142246]	-
ENSMUSG00000042207	281	277	264	317	270	318	258	240	230	347	1.20131939256315	1.23220114497325	1.0015638106293	1.11446457393589	1.19685505601215	1.25380728666376	1.11270603756185	1.03312603182291	1.09285566556011	1.4113544809475	289.90938590656	266.759079755847	0.122179125812586	0.201416343174488	0.724047749362537	Kdm5b	1	134487909	134563023	+	16555	protein_coding	lysine (K)-specific demethylase 5B [Source:MGI Symbol;Acc:MGI:1922855]	-
ENSMUSG00000029066	279	231	299	319	234	350	272	264	246	263	11.8667620571776	10.2232664963127	11.2855245133246	11.1576710102623	10.3197580480631	13.7292741419318	11.6709311151319	11.306335097663	11.6290956408432	10.6423672907867	275.957735521555	270.743952141665	0.0280344657229115	0.763150254739161	0.963698600273252	Mrpl20	4	155887335	155894432	+	1664	protein_coding	mitochondrial ribosomal protein L20 [Source:MGI Symbol;Acc:MGI:2137221]	-
ENSMUSG00000021508	328	290	370	386	304	403	237	266	313	349	12.7062281561348	11.6893530199027	12.7194126972478	12.2965972285717	12.2107408978359	14.3979066469409	9.26189220920736	10.375626681984	13.4762775637605	12.8624202883705	343.925467777182	299.369936035209	0.198539504039756	0.0401312456672771	0.394875743324029	Cxcl14	13	56436456	56444364	-	1827	protein_coding	chemokine (C-X-C motif) ligand 14 [Source:MGI Symbol;Acc:MGI:1888514]	-
ENSMUSG00000000561	293	276	291	355	263	318	255	266	239	309	4.28364912793208	4.19860504668596	3.77538971531496	4.26804963298871	3.98682933886474	4.28770494334199	3.76092801892291	3.91577565543993	3.88353278145917	4.29792876916167	289.462008201188	278.626929342923	0.0584909980472562	0.463306148028767	0.87841286075042	Wdr77	3	105866685	105877353	+	4841	protein_coding	WD repeat domain 77 [Source:MGI Symbol;Acc:MGI:1917715]	-
ENSMUSG00000038517	249	250	315	326	304	319	252	259	250	249	4.43346788730889	4.63163044184822	4.97711072876398	4.77327722001613	5.61233298625061	5.23825220695323	4.52640418298746	4.64337628649742	4.94728617537534	4.21791701345904	284.29750796202	266.399228275242	0.0912593440980291	0.306379763737563	0.798709569009026	Tbkbp1	11	97026997	97042321	-	3975	protein_coding	TBK1 binding protein 1 [Source:MGI Symbol;Acc:MGI:1920424]	-
ENSMUSG00000032766	253	288	309	331	227	293	304	321	217	286	19.4843697644522	23.0785224366827	21.1177113852966	20.9627701833338	18.1266406628292	20.8106173370034	23.6182652586578	24.8920559831424	18.5741256701823	20.9549359866054	263.640188891742	297.684832793702	-0.171300119242778	0.0564307416638467	0.460353304140698	Gng11	6	4003904	4008445	+	919	protein_coding	guanine nucleotide binding protein (G protein), gamma 11 [Source:MGI Symbol;Acc:MGI:1913316]	-
ENSMUSG00000121096	279	245	306	428	266	296	275	291	239	298	14.3713916034524	13.1313801937553	13.9874509251913	18.1298089283303	14.2069837465814	14.0617001517232	14.2901202968051	15.0930671516771	13.6828109134235	14.6037822272873	296.066272217882	281.163626514129	0.0787388270574978	0.396134057623318	0.851502505504837	ENSMUSG00000121096	11	98657199	98658572	+	1374	lncRNA	novel transcript, sense intronic to Thraand KO:Thra	-
ENSMUSG00000057342	344	348	345	361	274	349	346	322	295	346	5.85397515921457	6.16199508555773	5.20995601480721	5.05189682423707	4.83468988621288	5.47733572499496	5.93987221542094	5.51744737226369	5.5795253199322	5.6017406142588	318.536964136239	344.430539239679	-0.111915612430111	0.156765378697883	0.672919097228687	Sphk2	7	45358891	45367426	-	4159	protein_coding	sphingosine kinase 2 [Source:MGI Symbol;Acc:MGI:1861380]	-
ENSMUSG00000022472	275	242	335	286	208	305	243	356	241	258	5.35438544750063	4.90277513456495	5.78820992920708	4.57928642591652	4.19919361564468	5.47681761643799	4.77300382137088	6.9793797783481	5.2152698474335	4.77915490645157	254.330229616272	291.74577447452	-0.198908331078304	0.0784357001993571	0.523987369378834	Desi1	15	81876724	81918063	-	3635	protein_coding	desumoylating isopeptidase 1 [Source:MGI Symbol;Acc:MGI:106313]	-
ENSMUSG00000045410	273	291	304	288	246	320	233	242	205	283	5.30814302772676	5.88738760752405	5.24536944412907	4.60497519169627	4.9595320729153	5.7382762127911	4.5702973946651	4.73789280283019	4.43013167270217	5.23505041745599	262.226420773131	270.609837294615	-0.0440985447384756	0.653096882654904	0.93606344064359	Akr1e1	13	4640749	4659173	-	3640	protein_coding	aldo-keto reductase family 1, member E1 [Source:MGI Symbol;Acc:MGI:1914758]	-
ENSMUSG00000001942	273	248	296	273	244	223	289	284	213	269	1.84068215880017	1.73987283588605	1.77104826124583	1.51367849395211	1.70581374232377	1.38666808595515	1.96572413180463	1.92807707509258	1.59616786607065	1.72553153054876	240.10423648017	280.207335626874	-0.224681409022128	0.0103330390893196	0.210971596531468	Siae	9	37466994	37560951	+	10497	protein_coding	sialic acid acetylesterase [Source:MGI Symbol;Acc:MGI:104803]	-
ENSMUSG00000032932	301	260	310	354	277	297	275	251	234	287	3.11725890419619	2.80175010924796	2.84898787831125	3.0148414550065	2.97448493929149	2.8367060141042	2.87307949777731	2.61739937912393	2.69342595026361	2.82776125096194	282.890946463632	281.342574625802	0.00953570413258478	0.905077289764843	0.984651148560253	Hspa13	16	75542319	75563992	-	6834	protein_coding	heat shock protein 70 family, member 13 [Source:MGI Symbol;Acc:MGI:1309463]	-
ENSMUSG00000030787	345	208	415	265	290	306	243	261	315	259	8.36500785458825	5.24759444922249	8.9293096526178	5.2838194562329	7.29072777481066	6.84258476453327	5.94377145963795	6.37202777810922	8.48868886925912	5.97449890453409	285.339635361357	293.782719250187	-0.0464361573253557	0.760178321935503	0.963002078965458	Lyve1	7	110449814	110462446	-	2919	protein_coding	lymphatic vessel endothelial hyaluronan receptor 1 [Source:MGI Symbol;Acc:MGI:2136348]	-
ENSMUSG00000039349	244	243	265	352	303	259	283	290	249	307	5.69000285014972	5.89628683300461	5.48391936812506	6.75025468334317	7.32640483500053	5.57024020013482	6.65759946856406	6.80942671949508	6.45364108630264	6.81107240090431	288.190818916155	267.593845789732	0.107458160580168	0.262426005367828	0.774414425603322	C130074G19Rik	1	184604123	184615415	-	3035	protein_coding	RIKEN cDNA C130074G19 gene [Source:MGI Symbol;Acc:MGI:2444831]	-
ENSMUSG00000015776	252	253	289	345	277	317	313	283	235	271	4.93507486805809	5.15541222424539	5.02242634677826	5.55606269381819	5.62469011486388	5.72537541195299	6.18366726878763	5.58045403555895	5.11497919045101	5.0491347290917	282.265797765513	280.450255474988	0.0113865471936797	0.896035965409445	0.983120472738874	Med22	2	26795274	26800689	-	3614	protein_coding	mediator complex subunit 22 [Source:MGI Symbol;Acc:MGI:98446]	-
ENSMUSG00000061313	247	228	338	368	250	276	261	269	268	291	2.44838716685063	2.35162278400395	2.97318799503394	2.99975508130106	2.56950091455041	2.5231538053302	2.60995019104581	2.68488269834665	2.95257364853073	2.74429373369861	284.06087145859	269.397767230756	0.0747717330598846	0.408665849259781	0.859703731287976	Ddhd2	8	26215373	26244624	-	7140	protein_coding	DDHD domain containing 2 [Source:MGI Symbol;Acc:MGI:1919358]	-
ENSMUSG00000024420	254	232	287	359	263	259	249	294	263	282	2.55717084692764	2.43032124806397	2.56407340294076	2.97218141570898	2.74541121329221	2.40479075496574	2.52891333074601	2.98032244446866	2.94282597433386	2.70103119518581	279.215684243485	265.102673900691	0.0745074111712866	0.405408476440787	0.857289795392493	Zfp521	18	13820070	14105844	-	7030	protein_coding	zinc finger protein 521 [Source:MGI Symbol;Acc:MGI:95459]	zf-C2H2
ENSMUSG00000025880	253	313	334	333	258	300	244	248	220	272	3.96065822020164	5.09848157928468	4.63997715005003	4.28692531255291	4.18786022978244	4.33131333248167	3.85341020307308	3.9092047862691	3.82782725977946	4.05107434822405	269.817134783969	280.139681189682	-0.0528253710232725	0.576873074912058	0.917790152686017	Smad7	18	75500600	75529006	+	4521	protein_coding	SMAD family member 7 [Source:MGI Symbol;Acc:MGI:1100518]	MH1
ENSMUSG00000006599	262	255	312	393	260	301	255	254	245	312	6.21417995203043	6.29321234131154	6.56688872485328	7.66531351376944	6.39413069406352	6.58416235525138	6.10142511380891	6.06605223697832	6.45849641292715	7.04030691141496	293.946340910067	269.16485601562	0.129983251084406	0.112887187069609	0.593361574190901	Gtf2h1	7	46445527	46473224	+	2984	protein_coding	general transcription factor II H, polypeptide 1 [Source:MGI Symbol;Acc:MGI:1277216]	-
ENSMUSG00000039826	271	292	325	344	257	305	237	217	252	249	3.0367463806501	3.40464436596152	3.23180480046743	3.16995072920757	2.98605623064073	3.15203167127171	2.67914456399966	2.44843658706179	3.13850320574634	2.65456303491128	275.184863408088	269.901072851989	0.0276287214369157	0.782694560225782	0.964799349887468	Trub2	2	29651236	29678514	-	6316	protein_coding	TruB pseudouridine (psi) synthase family member 2 [Source:MGI Symbol;Acc:MGI:2442186]	-
ENSMUSG00000064037	277	226	334	327	253	288	301	247	258	298	2.49869252898345	2.12124660078223	2.67363455204896	2.42569190917003	2.36635118127053	2.3959460710048	2.73910143518683	2.24346809405886	2.58663743928431	2.5574301274908	279.166879132592	278.098429780401	0.00302800366578549	0.972796610191254	0.997312674916373	Gpn1	5	31652085	31670248	+	7846	protein_coding	GPN-loop GTPase 1 [Source:MGI Symbol;Acc:MGI:1921504]	-
ENSMUSG00000038188	244	329	341	344	274	319	256	268	201	268	5.98169679605279	8.39228334061387	7.41842101711708	6.93502210103049	6.9648338194525	7.2123493324001	6.33115731798268	6.61544797140918	5.47663037335713	6.25063050183124	273.541397098867	289.55966211591	-0.0797533150880862	0.456776125764495	0.877913115700064	Scarf1	11	75404366	75417408	+	2887	protein_coding	scavenger receptor class F, member 1 [Source:MGI Symbol;Acc:MGI:2449455]	-
ENSMUSG00000042508	221	289	332	331	276	276	269	281	228	295	1.41665864701581	1.92761570902425	1.88857204064787	1.74484066646896	1.83445748836142	1.63167450140908	1.73953749328402	1.81371547314885	1.62439107354141	1.79907563881371	275.055777086204	280.079654056632	-0.0262253031496106	0.778106519971533	0.964799349887468	Dmtf1	5	9168801	9211776	-	11041	protein_coding	cyclin D binding myb like transcription factor 1 [Source:MGI Symbol;Acc:MGI:1344415]	MYB
ENSMUSG00000039509	302	293	314	341	268	290	239	235	278	279	3.04084828448519	3.06976479434319	2.80569195469416	2.82356003646652	2.79800335183412	2.6930059264397	2.4276958800743	2.38256943991242	3.11111030763893	2.67267700241936	285.914474962035	278.572289034903	0.0359274900501562	0.700075806529554	0.947636022144586	Nup133	8	124623862	124676004	-	7029	protein_coding	nucleoporin 133 [Source:MGI Symbol;Acc:MGI:2442620]	-
ENSMUSG00000032386	260	233	315	339	277	265	303	270	238	280	2.19222807911835	2.04417456491722	2.35692341515807	2.35053609206044	2.4216857368499	2.06067624004434	2.57729177213442	2.29227146043982	2.2303455259537	2.24607825439471	273.891513729588	277.811849945522	-0.0213843309298483	0.804350599366421	0.969838687293718	Trip4	9	65736212	65816076	-	8394	protein_coding	thyroid hormone receptor interactor 4 [Source:MGI Symbol;Acc:MGI:1928469]	-
ENSMUSG00000031774	283	263	273	362	237	292	262	293	249	271	5.31424596036676	5.13878721641728	4.54925615828918	5.59008773196761	4.61454821712275	5.05696058391765	4.96323772923251	5.54003783812096	5.19681631651061	4.84148923081385	275.117732697938	277.555400342619	-0.00904738531769665	0.916738922165644	0.988503320610161	Psme3ip1	8	95300766	95328625	-	3769	protein_coding	proteasome activator subunit 3 interacting protein 1 [Source:MGI Symbol;Acc:MGI:1919637]	-
ENSMUSG00000022498	291	289	318	323	249	275	323	281	255	263	2.33113694935822	2.40891964270931	2.26060377348177	2.12780663726229	2.0682344746769	2.0316972584196	2.61027276553488	2.26657980068325	2.27037598167055	2.00440284910799	267.716205941941	302.982063238578	-0.179056282128432	0.0250351683697991	0.319155653744551	Txndc11	16	10892775	10952514	-	8835	protein_coding	thioredoxin domain containing 11 [Source:MGI Symbol;Acc:MGI:1923620]	-
ENSMUSG00000022371	301	197	405	290	272	226	230	189	289	327	3.03769390436001	2.06868045529747	3.62706272680392	2.40674650468306	2.84624345423075	2.10347548467599	2.34160653134897	1.92056589865283	3.24159057528407	3.13963911085345	277.968683657591	263.140827626524	0.075454660443607	0.649631952834031	0.935707752169563	Col14a1	15	55171146	55384199	+	7013	protein_coding	collagen, type XIV, alpha 1 [Source:MGI Symbol;Acc:MGI:1341272]	-
ENSMUSG00000024234	275	244	343	355	288	291	256	267	280	262	3.14023735102691	2.8991406037745	3.47573318344629	3.33359604280386	3.40994909364847	3.06460334767104	2.94902406857309	3.06994742186536	3.55361698173137	2.84633187390862	289.83634098062	277.986216094926	0.0564699601071526	0.521119719095327	0.900855138488038	Mtpap	18	4375592	4397330	+	6198	protein_coding	mitochondrial poly(A) polymerase [Source:MGI Symbol;Acc:MGI:1914690]	-
ENSMUSG00000022750	260	207	253	384	249	302	297	229	230	284	3.5157742636835	2.91251151571552	3.03592252861311	4.27005724054883	3.49118295448421	3.76622341612354	4.05147025426729	3.1179777525265	3.45667282066252	3.65359528791046	281.449787936453	251.369782708773	0.166671132719247	0.108285674107951	0.585181102536893	Klhl22	16	17577482	17611246	+	5234	protein_coding	kelch-like 22 [Source:MGI Symbol;Acc:MGI:1337995]	-
ENSMUSG00000046909	288	256	321	326	259	331	247	299	248	280	12.9829740295992	12.0080181850312	12.841307981265	12.08520824813	12.1061790095325	13.7613549208185	11.2327792613529	13.5719666549673	12.4255661444204	12.0086502340059	282.603189695112	283.935066901892	-0.00716537027060242	0.931364693948017	0.990973247766366	Tefm	11	80027504	80033001	-	1570	protein_coding	transcription elongation factor, mitochondrial [Source:MGI Symbol;Acc:MGI:1915800]	-
ENSMUSG00000009030	261	241	332	352	268	334	312	237	212	308	4.92464349146604	4.73152351109523	5.55897731292804	5.46174965714383	5.2431793015308	5.81208901664798	5.93878295707498	4.50269499829858	4.44583104237675	5.52890934527542	286.710375850342	277.863375033839	0.0469798419128503	0.636042143839522	0.934783791873922	Pdcl	2	37240086	37249344	-	3751	protein_coding	phosducin-like [Source:MGI Symbol;Acc:MGI:1914716]	-
ENSMUSG00000028780	254	212	335	293	222	230	282	207	223	280	2.51777465740915	2.18659662372297	2.94679875247447	2.3883919533185	2.28171681212077	2.1026281711085	2.81994618342881	2.06606215077233	2.45680568515803	2.64055754445227	244.529561777556	258.454192279578	-0.0822776197547466	0.455398993295666	0.876911671732418	Sema3c	5	17779279	17935266	+	7140	protein_coding	sema domain, immunoglobulin domain (Ig), short basic domain, secreted, (semaphorin) 3C [Source:MGI Symbol;Acc:MGI:107557]	-
ENSMUSG00000025340	301	273	325	324	222	316	249	265	203	296	5.11116779061342	4.82354084907164	4.89733184255093	4.52432183541176	3.90869914552358	4.94871253523935	4.26541763799052	4.5309514815854	3.83117936378574	4.78189259729504	264.506939344733	284.346494234786	-0.101016916183565	0.283773305978211	0.785274415336145	Rabgef1	5	130200639	130243183	+	4168	protein_coding	RAB guanine nucleotide exchange factor (GEF) 1 [Source:MGI Symbol;Acc:MGI:1929459]	-
ENSMUSG00000032462	274	276	277	326	284	286	283	279	258	317	2.69601221483319	2.82572598790585	2.41865314190993	2.63781133735077	2.8974453910684	2.59530753361082	2.80909417309772	2.76417408502196	2.82145938393225	2.96746099132211	288.877646930512	280.65236081327	0.041666721086596	0.610408652417302	0.926095290111142	Pik3cb	9	98918707	99022674	-	7193	protein_coding	phosphatidylinositol-4,5-bisphosphate 3-kinase catalytic subunit beta [Source:MGI Symbol;Acc:MGI:1922019]	-
ENSMUSG00000053253	271	216	305	335	271	306	255	293	229	295	1.66018264867879	1.37686069328171	1.65809323759382	1.68766492492163	1.72139880536663	1.72885873172965	1.57592422224581	1.80735762242516	1.55921091432175	1.71934511625917	280.547795435517	269.471551874243	0.0583586654330884	0.499058977509698	0.889941869951425	Ndfip2	14	105496008	105546732	+	11553	protein_coding	Nedd4 family interacting protein 2 [Source:MGI Symbol;Acc:MGI:1923523]	-
ENSMUSG00000025898	277	260	313	344	240	270	283	259	270	270	1.86073857084322	1.81730829979124	1.86583165833843	1.90028557381122	1.67163886377129	1.67271078383966	1.91778800181206	1.75184327437616	2.01582190118511	1.72553518351878	273.157713673823	280.276287594391	-0.0382318920996151	0.644692842997126	0.934976968268091	Cwf19l2	9	3403592	3479236	+	10536	protein_coding	CWF19-like 2, cell cycle control (S. pombe) [Source:MGI Symbol;Acc:MGI:1918023]	-
ENSMUSG00000022887	318	153	303	245	287	244	285	232	259	243	2.28887688778211	1.14587281357512	1.93535425397521	1.45016104922862	2.14191798396356	1.61970768113513	2.06942048834662	1.68140832654673	2.07194337423097	1.66401045705263	253.849384008994	258.956811236329	-0.0321835694245773	0.839578039165956	0.97292550224455	Masp1	16	23268167	23339565	-	9833	protein_coding	mannan-binding lectin serine peptidase 1 [Source:MGI Symbol;Acc:MGI:88492]	-
ENSMUSG00000040774	288	259	327	361	278	246	303	277	231	301	6.54148563108818	6.12115446809216	6.59104361820775	6.74288796277342	6.5471806871751	5.15312304635516	6.94280716793848	6.33510136331494	5.83147862436973	6.5043643878188	276.708917356826	292.677881083601	-0.0800915686504288	0.369543374378161	0.84008755619336	Cept1	3	106409576	106455118	-	3116	protein_coding	choline/ethanolaminephosphotransferase 1 [Source:MGI Symbol;Acc:MGI:2139793]	-
ENSMUSG00000020303	207	199	246	332	241	341	226	251	258	218	2.83100961478761	2.83187282725642	2.98557946545317	3.73391064121116	3.41754048595438	4.30107365118649	3.11808542119989	3.456484513417	3.92169224128014	2.83649456804061	271.902807270556	227.457013844114	0.257705472655065	0.0205623556445139	0.29656545387071	Stc2	11	31307307	31320074	-	5175	protein_coding	stanniocalcin 2 [Source:MGI Symbol;Acc:MGI:1316731]	-
ENSMUSG00000042747	287	231	310	316	258	347	240	292	234	276	13.3459224613016	11.1770797962315	12.7923673852688	12.0839416897009	12.4397609059438	14.8815331776696	11.2586550449754	13.6722328772281	12.0938718423794	12.2104099854501	279.773377646456	273.538813574422	0.0325345452346408	0.728489160519273	0.95458963703423	Krtcap2	3	89153273	89157213	+	1522	protein_coding	keratinocyte associated protein 2 [Source:MGI Symbol;Acc:MGI:1913309]	-
ENSMUSG00000063931	343	268	284	294	244	269	275	262	216	290	7.87667340908621	6.40373252394668	5.78748112615149	5.55201827270541	5.80983999129545	5.69708239020576	6.37074149507144	6.05814836373705	5.51296549017166	6.33579592512152	257.057819209512	289.177593244038	-0.168685291414894	0.0765373183344124	0.520132014489735	Pepd	7	34611804	34744133	+	3082	protein_coding	peptidase D [Source:MGI Symbol;Acc:MGI:97542]	-
ENSMUSG00000073968	302	220	288	363	289	308	278	234	263	266	6.14728863722934	4.65960405107423	5.20225551336356	6.0762848523353	6.09958280947736	5.78201055838758	5.70860546449262	4.79603578383883	5.94997601368049	5.1512516031118	291.513488507404	266.176058848946	0.130761187328971	0.164033457587219	0.68283008005026	Trim68	7	102326789	102336534	-	3477	protein_coding	tripartite motif-containing 68 [Source:MGI Symbol;Acc:MGI:2142077]	-
ENSMUSG00000061613	298	266	291	298	260	305	279	312	197	255	8.11817614710072	7.54003764078248	7.0348966943186	6.67595357798838	7.34414395345864	7.66290686518557	7.66752110756391	8.5582840238171	5.96473613823255	6.60901671778325	256.785117898335	291.937411810157	-0.182453641405232	0.044452451142498	0.411005446781715	U2af1	17	31866055	31877866	-	2598	protein_coding	U2 small nuclear ribonucleoprotein auxiliary factor (U2AF) 1 [Source:MGI Symbol;Acc:MGI:98884]	-
ENSMUSG00000027397	250	327	335	281	292	295	234	283	220	271	3.17093370831945	4.31563371976729	3.77063496284368	2.93094933858187	3.84021581844291	3.45080701013389	2.9941364075253	3.61429406532438	3.10136326907938	3.27017435679882	267.15098132	287.824556927746	-0.10885860932361	0.318831334633679	0.810777913558504	Slc20a1	2	129040684	129053536	+	5580	protein_coding	solute carrier family 20, member 1 [Source:MGI Symbol;Acc:MGI:108392]	-
ENSMUSG00000038005	251	224	284	321	276	255	265	261	243	247	3.85181815541896	3.57675953635877	3.86752316365978	4.05090375122385	4.39164031418007	3.60897385943781	4.10248025015351	4.03294646233755	4.14458577532474	3.60614737505044	263.495506123914	258.752539521	0.0240536973947128	0.782219292190473	0.964799349887468	Hpf1	8	61343452	61361705	+	4612	protein_coding	histone PARylation factor 1 [Source:MGI Symbol;Acc:MGI:1919862]	-
ENSMUSG00000023169	280	230	317	440	349	369	262	258	292	373	1.14974862517482	0.982703209900148	1.15511881767347	1.48577272597663	1.48592168691845	1.3974064236867	1.08531231152688	1.06672990056222	1.33263287624928	1.4571630937606	356.008462801117	270.703189054385	0.395070930765709	3.51869554089973e-07	0.000148318692364312	Slc38a1	15	96469299	96540794	-	17236	protein_coding	solute carrier family 38, member 1 [Source:MGI Symbol;Acc:MGI:2145895]	-
ENSMUSG00000031158	272	250	294	314	253	315	275	287	257	285	7.528691975188	7.20012945105463	7.2213847492039	7.1471864341638	7.26100561918209	8.04104847671376	7.67877406640992	7.99875540690544	7.90617735566533	7.50498707638125	279.318474376854	277.796614291177	0.00709385807110755	0.928700833296873	0.990741766513095	Timm17b	X	7765596	7774590	+	2557	protein_coding	translocase of inner mitochondrial membrane 17b [Source:MGI Symbol;Acc:MGI:1343176]	-
ENSMUSG00000044475	251	241	306	301	270	325	229	248	208	286	8.1005861070644	8.09299803470963	8.76368334300634	7.98847820563868	9.03508228558191	9.67336519569635	7.45567166755135	8.05905829399115	7.46085947979996	8.78138904317847	271.694921806398	256.258035676425	0.0842805658976121	0.352593026131745	0.830599075619887	Ascc1	10	59838627	59935810	+	2193	protein_coding	activating signal cointegrator 1 complex subunit 1 [Source:MGI Symbol;Acc:MGI:1916340]	-
ENSMUSG00000027963	239	228	288	281	275	270	255	230	223	265	4.90724759163213	4.87107243335891	5.24753188858865	4.74461772825264	5.8546156608294	5.11275915826361	5.28188353339304	4.75507970103292	5.08894476124988	5.17654992939837	258.356520062825	249.434135783374	0.0472293251562695	0.58217837522379	0.91875577429871	Extl2	3	115801111	115822666	+	3447	protein_coding	exostosin-like glycosyltransferase 2 [Source:MGI Symbol;Acc:MGI:1889574]	-
ENSMUSG00000002963	263	284	279	341	219	315	241	259	263	256	5.72735022068569	6.43525859175687	5.39168764441267	6.10670876809944	4.94501636928726	6.32644952460218	5.29448357411161	5.67920638117761	6.36555895371294	5.30386450774905	272.377490858261	267.692690122242	0.0268589852892658	0.777656702581984	0.964799349887468	Pnkp	7	44506563	44512416	+	3250	protein_coding	polynucleotide kinase 3'- phosphatase [Source:MGI Symbol;Acc:MGI:1891698]	-
ENSMUSG00000039096	235	223	296	335	254	300	253	230	261	291	3.78778899723917	3.74000730076549	4.23381771767193	4.44035365010694	4.24499574456119	4.4595462482691	4.11383631627997	3.73280795478489	4.6756417442929	4.46236785666319	282.302428271854	248.59195282879	0.18128946677786	0.0245896724616611	0.316399040270694	Rsad1	11	94430624	94440081	-	4391	protein_coding	radical S-adenosyl methionine domain containing 1 [Source:MGI Symbol;Acc:MGI:3039628]	-
ENSMUSG00000006423	268	255	303	301	225	289	269	240	261	324	2.55492516420756	2.52949159839354	2.56335376876862	2.35974309064731	2.22408578622049	2.54093019464226	2.58704653331746	2.30379868761157	2.76545567068832	2.93861616813909	274.798001486778	268.764588608965	0.0304453789377607	0.739030028887375	0.957414167085777	Steep1	X	36087390	36137764	-	7424	protein_coding	STING1 ER exit protein 1 [Source:MGI Symbol;Acc:MGI:1924894]	-
ENSMUSG00000032305	276	247	281	330	252	269	276	266	243	270	6.32781546551166	5.89238815493052	5.71707082569623	6.22176353375441	5.99060784649467	5.6878548515109	6.38355164406232	6.14067701586807	6.1920406853896	5.88929015016322	267.033184846884	271.504100555472	-0.0231807229555599	0.769886274329016	0.964799349887468	Fam219b	9	57444811	57450467	+	3087	protein_coding	family with sequence similarity 219, member B [Source:MGI Symbol;Acc:MGI:1925573]	-
ENSMUSG00000048120	288	227	376	349	239	281	229	264	303	309	3.65291563198401	2.99586805622989	4.23211565978873	3.6402182176693	3.14319034454745	3.28703989778856	2.93015913386023	3.37163828001992	4.27142304786842	3.72872279059348	290.925884289657	276.82996682431	0.0682030749328802	0.551383872741921	0.912016843685909	Entpd1	19	40600810	40730046	+	5580	protein_coding	ectonucleoside triphosphate diphosphohydrolase 1 [Source:MGI Symbol;Acc:MGI:102805]	-
ENSMUSG00000027274	329	289	331	338	255	280	267	294	235	243	7.21569695743045	6.59522932858282	6.44218081918238	6.09612587138871	5.79893438502874	5.66359148984805	5.90747945104692	6.49261443588928	5.72839627960643	5.07041054360039	264.020496064712	304.237241207207	-0.203518759997943	0.0155737703966038	0.255772887740422	Mkks	2	136715700	136733309	-	3227	protein_coding	McKusick-Kaufman syndrome [Source:MGI Symbol;Acc:MGI:1891836]	-
ENSMUSG00000044676	272	319	358	297	243	295	228	207	228	229	3.16469922415843	3.86192549138556	3.69631600039015	2.84167772905308	2.93153738402976	3.16546163349451	2.67612844476901	2.42506719653369	2.9483645969046	2.53485710682706	253.115523429741	277.914470415309	-0.135881097691735	0.271662139369287	0.780498518192783	Zfp612	8	110806378	110819373	+	6083	protein_coding	zinc finger protein 612 [Source:MGI Symbol;Acc:MGI:2443465]	zf-C2H2
ENSMUSG00000028890	273	344	326	287	252	295	294	265	228	263	2.16926469304204	2.84418613054149	2.29874093601031	1.8753685784204	2.07623289795993	2.16183935292996	2.35670813950874	2.12024315428853	2.01357380071524	1.98820019892996	259.950559380496	303.172517575108	-0.221931584524435	0.0172215041542743	0.27014813299388	Mtf1	4	124695897	124743593	+	8907	protein_coding	metal response element binding transcription factor 1 [Source:MGI Symbol;Acc:MGI:101786]	zf-C2H2
ENSMUSG00000041438	242	252	334	348	263	303	269	283	236	272	4.96308553157491	5.37757660225948	6.07862552749237	5.8690860286325	5.59265164573869	5.73100152185196	5.56541102965774	5.84403386975081	5.37936732671064	5.30713043417007	277.589089763517	277.281989836599	0.00179040285217627	0.98273753003343	0.999122607543924	Utp4	8	107620268	107649720	+	3451	protein_coding	UTP4 small subunit processome component [Source:MGI Symbol;Acc:MGI:1096573]	-
ENSMUSG00000032312	322	254	293	308	247	286	293	265	212	297	6.09837500643303	5.00543288799792	4.92434423506096	4.79693473199176	4.85043663139718	4.99546349726054	5.59802000567142	5.05352041082364	4.46248655069713	5.35142161169635	263.698387588157	287.869283193828	-0.124403772250551	0.160743451198405	0.678742683166198	Csk	9	57533929	57560914	-	3737	protein_coding	c-src tyrosine kinase [Source:MGI Symbol;Acc:MGI:88537]	-
ENSMUSG00000035443	275	249	287	292	236	337	261	239	242	265	6.91901567780476	6.51869466133	6.40790473610862	6.04156302058663	6.15671784010526	7.81975278251264	6.62461584218525	6.05479462641007	6.7672121385031	6.34325190424323	268.881278743561	264.16408268636	0.0252403347694793	0.781716396189189	0.964799349887468	Thyn1	9	26911006	26918632	+	2813	protein_coding	thymocyte nuclear protein 1 [Source:MGI Symbol;Acc:MGI:1925112]	-
ENSMUSG00000005078	244	265	300	329	238	294	269	276	203	263	6.41499206916954	7.24939631007708	6.99922703843374	7.11306918979046	6.48797071933701	7.12861449651806	7.13455923601369	7.30643078579219	5.93178142208729	6.57834293160072	258.174556275668	272.84878160006	-0.0755025801183901	0.369733164020458	0.840155227170375	Jkamp	12	72132363	72148235	+	2692	protein_coding	JNK1/MAPK8-associated membrane protein [Source:MGI Symbol;Acc:MGI:1915057]	-
ENSMUSG00000085148	250	247	244	392	249	286	241	215	296	351	9.19636699190361	9.45415916542127	7.96505246316897	11.8581568374761	9.49732410798876	9.70272717737143	8.94338441572907	7.96351202619995	12.1018231059181	12.2839450632121	307.776421420417	241.770298230586	0.349814274116017	0.000464096106491027	0.034852550709875	Mir22hg	11	75352365	75357502	+	1924	lncRNA	Mir22 host gene (non-protein coding) [Source:MGI Symbol;Acc:MGI:1914348]	-
ENSMUSG00000005481	299	225	281	350	240	324	225	275	260	272	4.10510123579774	3.21428863350379	3.42358829077095	3.95162355468063	3.41656393185147	4.10250571915453	3.11633237968947	3.8016774980826	3.96742600368606	3.55284328386439	282.458307138978	262.867567158162	0.10456453717254	0.27642904585587	0.782431377792026	Ddx39a	8	84441806	84453521	+	5155	protein_coding	DEAD box helicase 39a [Source:MGI Symbol;Acc:MGI:1915528]	-
ENSMUSG00000073139	275	258	279	358	244	251	263	267	221	264	7.74500242804011	7.56063446022673	6.97293467741392	8.29137826607647	7.12531908204241	6.51949696460214	7.47228079541884	7.57164111449324	6.91773533292933	7.07371006337153	260.48933707566	270.800922432633	-0.0519133226995616	0.55020137581384	0.912016843685909	Tmem185a	X	69503359	69520786	-	2513	protein_coding	transmembrane protein 185A [Source:MGI Symbol;Acc:MGI:2448555]	-
ENSMUSG00000027341	281	251	290	330	237	307	280	252	214	277	6.08749389160788	5.65790447822837	5.57510107577232	5.87896664484232	5.32360949811315	6.13369385356385	6.11925879242769	5.49696098245171	5.15262808090974	5.70908424096682	265.797089374289	272.951745961438	-0.0343777831955294	0.679303879124346	0.940538911092021	Tmem230	2	132081412	132089727	-	3267	protein_coding	transmembrane protein 230 [Source:MGI Symbol;Acc:MGI:1917862]	-
ENSMUSG00000020133	258	258	279	335	240	311	258	242	237	310	11.0733850911947	11.5220584587931	10.6264310760104	11.8238889494358	10.6806471004817	12.3104119995604	11.1709208319202	10.4584171026694	11.3055539688702	12.6583428677351	279.657876768816	261.150521019978	0.101627591391721	0.212589387747707	0.736164969831697	2310011J03Rik	10	80154088	80156371	-	1649	protein_coding	RIKEN cDNA 2310011J03 gene [Source:MGI Symbol;Acc:MGI:1913624]	-
ENSMUSG00000001700	301	321	315	384	253	330	279	305	212	311	3.75124975370254	4.16259528299862	3.48371458827907	3.93546039743486	3.26930645681434	3.79293085644736	3.50769850985227	3.82735916265528	2.93648745200831	3.68743469031145	288.735106344309	307.151998905969	-0.0833465597047229	0.374170867700182	0.84325847313996	Gramd3	18	56533409	56636864	+	5679	protein_coding	GRAM domain containing 3 [Source:MGI Symbol;Acc:MGI:1914815]	-
ENSMUSG00000001569	239	275	290	398	245	239	274	265	243	285	1.83224463262088	2.19365295786193	1.97290459429681	2.50913175628333	1.94749911170842	1.68979865348778	2.11906701152512	2.04560287860138	2.07049713992609	2.07866680614242	274.227281856915	270.906220819719	0.0204981445886382	0.843339169068191	0.972932055826028	Nom1	5	29639662	29662841	+	9232	protein_coding	nucleolar protein with MIF4G domain 1 [Source:MGI Symbol;Acc:MGI:1861749]	-
ENSMUSG00000020697	271	278	327	375	261	295	239	277	221	269	2.63318096378172	2.81064427224842	2.81956231663034	2.99638435872833	2.6295264878096	2.64353420051443	2.34270652677681	2.7100735650864	2.38663768419157	2.48667002693168	276.203173665747	280.047592832758	-0.0168085347539959	0.849894035511239	0.974856510009248	Lig3	11	82671934	82695100	+	7284	protein_coding	ligase III, DNA, ATP-dependent [Source:MGI Symbol;Acc:MGI:109152]	-
ENSMUSG00000015354	278	223	276	288	222	248	237	244	259	278	4.25416579951867	3.55078314760243	3.7480141951279	3.62423993465393	3.52247741373887	3.50003831270998	3.65869774404797	3.75966662654605	4.4050636105542	4.04733241786424	254.862066314531	253.337750288299	0.00552772336775863	0.952521306724318	0.994424731644407	Pcolce2	9	95519654	95580149	+	4625	protein_coding	procollagen C-endopeptidase enhancer 2 [Source:MGI Symbol;Acc:MGI:1923727]	-
ENSMUSG00000048351	218	286	282	315	267	300	306	273	238	275	4.00649244367501	5.46919664275788	4.59917009509629	4.7607264300028	5.08797211475525	5.08487862273426	5.6733272000849	5.05196550432153	4.86146983766693	4.80833803699598	273.368957458988	275.744465515121	-0.0115946155955255	0.9042775326097	0.984463301732384	Coa7	4	108185337	108198741	+	3851	protein_coding	cytochrome c oxidase assembly factor 7 [Source:MGI Symbol;Acc:MGI:1917143]	-
ENSMUSG00000045095	267	266	313	329	314	318	254	254	269	350	1.78627367224759	1.85168898674287	1.85824769375685	1.81003707901654	2.17817119591093	1.96207388512322	1.71426920334583	1.71104072928853	2.00019261751563	2.22771302431577	310.671029650379	272.500121039176	0.186302296833792	0.0250068224392769	0.319155653744551	Magi1	6	93652436	94260898	-	10579	protein_coding	membrane associated guanylate kinase, WW and PDZ domain containing 1 [Source:MGI Symbol;Acc:MGI:1203522]	-
ENSMUSG00000033102	280	235	316	322	263	253	249	273	236	272	2.15895710900024	1.88540005947989	2.16219866479228	2.04172239573247	2.102651795342	1.79911119467112	1.93684069235695	2.11952491089903	2.02246395516706	1.99530527599095	263.804929281221	271.991459981065	-0.0461903408276485	0.579610315708045	0.917790152686017	Cdc14b	13	64337082	64423104	-	9179	protein_coding	CDC14 cell division cycle 14B [Source:MGI Symbol;Acc:MGI:2441808]	-
ENSMUSG00000063894	237	235	279	353	250	280	329	266	235	275	1.88426555466373	1.94406730464681	1.96843235726142	2.30793358051342	2.0609117647596	2.05306782046053	2.63874991102696	2.12943944596548	2.07655973874297	2.08008422606959	271.698955963256	271.545136503866	0.00296380686082277	0.976225808794244	0.998070780339128	Zkscan8	13	21697392	21715290	-	8902	protein_coding	zinc finger with KRAB and SCAN domains 8 [Source:MGI Symbol;Acc:MGI:1913815]	zf-C2H2
ENSMUSG00000026791	281	220	268	342	290	336	208	236	220	244	6.19752026920627	5.04875141339517	5.24528341356628	6.20286857778346	6.63185863966106	6.83443181218061	4.62789547563899	5.24099244807765	5.39283485243469	5.11983454084824	279.442729354798	244.238031284976	0.195345049945142	0.0645615571957801	0.483535119035895	Slc2a8	2	32863002	32872095	-	3209	protein_coding	solute carrier family 2, (facilitated glucose transporter), member 8 [Source:MGI Symbol;Acc:MGI:1860103]	-
ENSMUSG00000054792	300	277	369	349	252	313	245	288	230	248	3.0241521308798	2.90543938969265	3.3008916964222	2.89309466665642	2.63395619172896	2.909901035624	2.49147787573047	2.92324195245606	2.57687302995978	2.37841987054781	271.286264745554	296.878630253269	-0.129502434073394	0.164986026142891	0.683969671195798	Klhl18	9	110254994	110305762	-	7021	protein_coding	kelch-like 18 [Source:MGI Symbol;Acc:MGI:2143315]	-
ENSMUSG00000069020	256	246	284	338	268	310	243	237	292	253	4.23823661629022	4.23769808426787	4.1724015978477	4.60168378642605	4.60050656375252	4.73323894628178	4.0584488633177	3.95078571663578	5.37292637544623	3.98492561357516	287.302717715865	254.976403607722	0.16948248655024	0.0546787595955578	0.45304399217197	Urm1	2	29710087	29735014	+	4275	protein_coding	ubiquitin related modifier 1 [Source:MGI Symbol;Acc:MGI:1915455]	-
ENSMUSG00000016619	290	311	294	295	273	318	235	267	221	261	4.19387407176341	4.67980166977836	3.77300384219746	3.50827995223989	4.09360242963625	4.24127086855713	3.42841842897454	3.88793096050705	3.55215956102399	3.59097481346589	268.095166946643	282.079672827759	-0.0726378650189391	0.461400031856341	0.87841286075042	Nup50	15	84807612	84827164	+	4894	protein_coding	nucleoporin 50 [Source:MGI Symbol;Acc:MGI:1351502]	-
ENSMUSG00000024906	285	279	326	318	247	327	245	289	244	272	5.65487622802402	5.76012778331452	5.74008565097948	5.18871959385831	5.08160406266646	5.98380590356128	4.90402752046639	5.77385643984602	5.38084985870091	5.13454082655479	275.503960411646	286.646914569118	-0.0572411162551233	0.495797899155943	0.888158329531035	Mus81	19	5532373	5538430	-	3567	protein_coding	MUS81 structure-specific endonuclease subunit [Source:MGI Symbol;Acc:MGI:1918961]	-
ENSMUSG00000027936	258	224	290	339	255	317	238	229	231	304	4.46018857239376	4.02931484652824	4.44891431718324	4.81934537292509	4.57087475830184	5.05410521221253	4.15067799307085	3.98619823075811	4.43841900184076	4.99990280522569	282.107501116902	249.119884347544	0.18046059492625	0.0278281095248472	0.335986702158774	Crtc2	3	90161470	90171432	+	4094	protein_coding	CREB regulated transcription coactivator 2 [Source:MGI Symbol;Acc:MGI:1921593]	-
ENSMUSG00000049504	243	221	270	293	268	276	288	280	232	312	2.81295116287777	2.66193755472857	2.7735896743077	2.78919178061729	3.21674281322244	2.94656823193615	3.36323316554514	3.26365200626426	2.98487884261115	3.436093526932	271.196131147625	262.592754014141	0.0457229371190837	0.630557054980719	0.934288358933332	Proser1	3	53371087	53389176	+	6114	protein_coding	proline and serine rich 1 [Source:MGI Symbol;Acc:MGI:1919933]	-
ENSMUSG00000040025	257	327	302	319	209	298	278	288	249	289	3.97839824475292	5.26711202018842	4.14862904244242	4.06088463715585	3.35464867431933	4.25444483646295	4.34138696413841	4.48908174719903	4.28407714281026	4.25625302358727	266.602069241319	293.371760241371	-0.13605682368114	0.165615149014919	0.684623514144473	Ythdf2	4	131912223	131939614	-	4572	protein_coding	YTH N6-methyladenosine RNA binding protein 2 [Source:MGI Symbol;Acc:MGI:2444233]	-
ENSMUSG00000024382	262	274	283	306	269	304	246	271	239	239	6.54078059148459	7.11751717211851	6.26956276314193	6.28209578620294	6.96315714503054	6.99928012128099	6.19543732025179	6.81220134450393	6.63145756438935	5.67650016037543	266.265547267607	269.588252730175	-0.0182422905751263	0.833510509219409	0.97292550224455	Ercc3	18	32373353	32403204	+	2835	protein_coding	excision repair cross-complementing rodent repair deficiency, complementation group 3 [Source:MGI Symbol;Acc:MGI:95414]	-
ENSMUSG00000097729	293	253	299	358	253	283	253	268	233	275	5.56552480631219	5.00044545851392	5.0400195357413	5.59211851386209	4.98292844021702	4.95765657903949	4.84805562661979	5.12581811418634	4.91900458773833	4.96964835761447	273.284622278561	275.188018995704	-0.00725548484920072	0.928726403522137	0.990741766513095	2310015A10Rik	12	80167320	80179640	-	3726	lncRNA	RIKEN cDNA 2310015A10 gene [Source:MGI Symbol;Acc:MGI:1916798]	-
ENSMUSG00000026718	292	269	332	335	228	302	268	293	218	314	2.46438948103381	2.36226407856297	2.48649223715634	2.32501703763648	1.9952024463701	2.35063359885412	2.28175945932967	2.48991206914833	2.0448704198767	2.52121920563192	271.887803392144	292.604824673081	-0.102926155783027	0.228590047289689	0.750399267843119	Stam	2	14078909	14154445	+	8386	protein_coding	signal transducing adaptor molecule (SH3 domain and ITAM motif) 1 [Source:MGI Symbol;Acc:MGI:1329014]	-
ENSMUSG00000031584	325	267	331	319	248	327	311	299	243	282	8.3521979375996	7.13967346215623	7.54862654448132	6.7415993322718	6.6083756854215	7.75026712345791	8.06280909026073	7.73710517367415	6.94075148721775	6.89478914384759	277.600140794576	308.843189867069	-0.153302940236788	0.0584119157043106	0.466744206127065	Gsr	8	34142551	34188191	+	2754	protein_coding	glutathione reductase [Source:MGI Symbol;Acc:MGI:95804]	-
ENSMUSG00000047909	227	215	275	340	281	250	250	220	263	265	2.71110016265941	2.67182393949682	2.914572942149	3.3392848002935	3.47977891657042	2.7536657070747	3.01209236458905	2.64564934223635	3.49106760033194	3.01106439531492	274.837628688343	238.77234125096	0.200101557421259	0.0290669564120762	0.341870314524392	Ankrd16	2	11782687	11795140	+	5926	protein_coding	ankyrin repeat domain 16 [Source:MGI Symbol;Acc:MGI:2444796]	-
ENSMUSG00000031538	323	274	276	319	277	212	283	272	239	336	3.66293905454413	3.23316154189328	2.77753014780749	2.9749021889243	3.25711105193367	2.21724933298281	3.23759243504117	3.10588927806528	3.01236695962888	3.62510768160023	271.660022088476	288.621368010649	-0.0874640366106939	0.460491194302148	0.878064314632634	Plat	8	23247743	23272860	+	6241	protein_coding	plasminogen activator, tissue [Source:MGI Symbol;Acc:MGI:97610]	-
ENSMUSG00000020948	264	256	342	329	260	254	275	236	280	282	2.57470903370514	2.59784877366667	2.95987155487234	2.63860855159376	2.62919746328862	2.28459618958339	2.70561186272705	2.31753407274096	3.03504451602191	2.61654255231587	276.461059342004	275.644528451442	2.45579947024098e-05	0.999791653049676	0.999826837597492	Klhl28	12	64985607	65012308	-	7257	protein_coding	kelch-like 28 [Source:MGI Symbol;Acc:MGI:1913939]	-
ENSMUSG00000019039	282	256	321	310	275	262	242	286	254	263	8.11986077471628	7.66988956488975	8.20213731919694	7.34033711677017	8.21027672208256	6.95748481821427	7.02948342281243	8.2919257130677	8.12860453534208	7.20459689661071	268.362263996623	279.002604627681	-0.0600000596384777	0.482059904996286	0.881236258895701	Dalrd3	9	108447085	108449973	+	2458	protein_coding	DALR anticodon binding domain containing 3 [Source:MGI Symbol;Acc:MGI:1915039]	-
ENSMUSG00000018322	282	239	278	303	285	303	293	236	244	283	6.56533479745152	5.78969040857482	5.74347975231896	5.80103165938602	6.87983869870873	6.50581784602339	6.88151340828753	5.5323502519346	6.31364850196913	6.26828405248019	278.647073857313	267.817148822398	0.0558538377419094	0.529488926572601	0.90389012689162	Tomm34	2	163895460	163913089	-	3040	protein_coding	translocase of outer mitochondrial membrane 34 [Source:MGI Symbol;Acc:MGI:1914395]	-
ENSMUSG00000029480	295	308	278	344	268	304	289	260	200	326	4.15579138317249	4.51473339964553	3.4753539902567	3.98515302660729	3.91464282644148	3.9496335875461	4.10712703255438	3.68803441711067	3.13144308075111	4.36921872353338	280.490834338715	289.25482252346	-0.0398972488607383	0.692139769712504	0.945168249181297	Dhx37	5	125490922	125511185	-	5024	protein_coding	DEAH (Asp-Glu-Ala-His) box polypeptide 37 [Source:MGI Symbol;Acc:MGI:3028576]	-
ENSMUSG00000061118	254	286	322	324	243	271	268	256	223	254	10.8229446441308	12.6802385739077	12.1755929728342	11.3530243287154	10.7360276382017	10.6495808009965	11.5200691306072	10.9835209034418	10.5608624876751	10.2967436576865	256.849632175487	279.023424216095	-0.118356519158934	0.147511300503614	0.659435567458337	Dnajc30	5	135093056	135094716	+	1661	protein_coding	DnaJ heat shock protein family (Hsp40) member C30 [Source:MGI Symbol;Acc:MGI:1913364]	-
ENSMUSG00000032383	277	257	297	320	269	276	263	277	253	296	5.93184314142335	5.72654507549906	5.64402420441422	5.63526969163706	5.97293510020017	5.45092834192364	5.6816464868041	5.97282173921009	6.02161818386759	6.03053807731489	277.594995679549	276.318721732242	0.00500270508552892	0.948551638504016	0.993686979102897	Ppib	9	65967504	65973905	+	3305	protein_coding	peptidylprolyl isomerase B [Source:MGI Symbol;Acc:MGI:97750]	-
ENSMUSG00000026792	267	228	289	303	280	272	264	218	216	273	3.6728841941122	3.26347651657691	3.52790064475348	3.42762609223198	3.99373856432978	3.45077290619546	3.66360355224446	3.01955095366746	3.30242169887445	3.57283602443235	263.450656745674	254.72477022802	0.0472902503900677	0.595656086063535	0.923521366467989	Lrsam1	2	32815228	32851626	-	5145	protein_coding	leucine rich repeat and sterile alpha motif containing 1 [Source:MGI Symbol;Acc:MGI:2684789]	-
ENSMUSG00000040152	411	183	272	295	360	247	211	229	335	354	4.78982772796685	2.21911001097411	2.81299852845387	2.82718954162062	4.35016970246032	2.65476771025246	2.48067059008005	2.68722139909825	4.33916018658599	3.92496508377583	317.079752036789	262.849726295946	0.269471283119319	0.282041609511746	0.785274415336145	Thbs1	2	117942357	117957614	+	6073	protein_coding	thrombospondin 1 [Source:MGI Symbol;Acc:MGI:98737]	-
ENSMUSG00000036435	264	246	252	316	284	261	241	219	236	283	1.55162460202609	1.50441449179913	1.31433417351515	1.52730105063318	1.73071953977371	1.41473383086283	1.4289214097212	1.29603502984187	1.54162071453898	1.58242679949674	270.888761516944	246.693110807937	0.134740889732456	0.129060850246084	0.623674542998002	Exoc1	5	76677158	76718141	+	12042	protein_coding	exocyst complex component 1 [Source:MGI Symbol;Acc:MGI:2445020]	-
ENSMUSG00000042043	273	262	301	277	236	325	257	288	244	263	23.8244643907835	23.7909322992002	23.310389130401	19.8790261777449	21.3549288338053	26.1574474403971	22.6257087724121	25.3071291593021	23.6664506115736	21.8358806064971	264.167955475032	278.315858333692	-0.0766962092738422	0.392139962100133	0.849766647555959	Tbca	13	94925418	94979430	+	811	protein_coding	tubulin cofactor A [Source:MGI Symbol;Acc:MGI:107549]	-
ENSMUSG00000032078	260	280	274	290	273	274	272	324	250	290	5.13579751496496	5.75495917586053	4.80294525757283	4.71072097051139	5.59142905125309	4.99156360206996	5.42015891029291	6.44420652155128	5.48854662213703	5.44988083762895	271.182983430465	285.089716127799	-0.0732553157862216	0.439996440506948	0.870813058290041	Zpr1	9	46184362	46193941	+	3583	protein_coding	ZPR1 zinc finger [Source:MGI Symbol;Acc:MGI:1330262]	-
ENSMUSG00000028088	258	233	293	300	255	265	259	240	232	285	3.21762326262204	3.02357732121852	3.24269152536085	3.07674553923907	3.29747334986568	3.04798526148584	3.25854574259853	3.0138152346834	3.21577960241842	3.38154219459152	262.298796285686	258.169699031242	0.0206907519690642	0.796583089846233	0.967914379302653	Fmo5	3	97536120	97562598	+	5675	protein_coding	flavin containing monooxygenase 5 [Source:MGI Symbol;Acc:MGI:1310004]	-
ENSMUSG00000028456	263	238	309	365	303	298	249	265	287	324	0.818336772057879	0.770553764092238	0.853212730286096	0.933950847231941	0.977562590091735	0.855153512367389	0.781599433533126	0.830256123065503	0.992524004400346	0.959126282962483	309.647560734398	266.238689991524	0.214746605209354	0.00653184719118544	0.17002320168769	Unc13b	4	43058953	43264871	+	22746	protein_coding	unc-13 homolog B [Source:MGI Symbol;Acc:MGI:1342278]	-
ENSMUSG00000020363	382	176	380	229	250	268	232	262	278	301	4.83565405494932	2.31821760480559	4.26872312122827	2.38386787346128	3.28138732425146	3.12880254600137	2.96270504009493	3.33951229780676	3.91128498522519	3.62504014173554	263.437068435968	286.136226116488	-0.122490038698882	0.478424029033219	0.880408976981025	Gfpt2	11	49685005	49729440	+	5591	protein_coding	glutamine fructose-6-phosphate transaminase 2 [Source:MGI Symbol;Acc:MGI:1338883]	-
ENSMUSG00000079184	265	290	304	333	237	253	257	293	242	284	5.23018368599216	5.95550696245459	5.32435716024256	5.40468191245167	4.85003687404787	4.60514268150758	5.11696871567937	5.82275588730561	5.30846841762667	5.33265971470254	263.84075843929	284.204937111943	-0.106033129456012	0.211383946405386	0.735593615893255	Mphosph8	14	56905705	56934887	+	3586	protein_coding	M-phase phosphoprotein 8 [Source:MGI Symbol;Acc:MGI:1922589]	-
ENSMUSG00000025268	297	214	275	388	299	317	261	282	278	290	6.48973337134856	4.86557139284741	5.33243570706236	6.97199341653854	6.7743435905367	6.38823919073729	5.75333262243504	6.20453742259132	6.75146475838038	6.02868880556484	307.590384647943	267.894860994916	0.199734738632653	0.0281219159044283	0.336265772102587	Maged2	X	149589366	149597341	-	3239	protein_coding	MAGE family member D2 [Source:MGI Symbol;Acc:MGI:1933391]	-
ENSMUSG00000001376	253	303	315	352	251	301	224	282	209	257	1.64942297471735	2.0554353334278	1.82240375339322	1.88716128997297	1.69672268570463	1.80979554790624	1.47322170043193	1.85118798008228	1.51440002665713	1.5940395972336	266.301104251269	277.44292648742	-0.0559204319583778	0.578492106587531	0.917790152686017	Vps50	6	3498382	3603531	+	10856	protein_coding	VPS50 EARP/GARPII complex subunit [Source:MGI Symbol;Acc:MGI:1920538]	-
ENSMUSG00000047789	307	224	278	318	274	252	258	274	211	296	1.30076621129639	0.987548789612466	1.04526930358295	1.10800782993849	1.20375210948033	0.984720352248903	1.10278067839059	1.16896451926958	0.993633284827989	1.19318297087678	264.265456489452	270.343621542259	-0.0320408165822451	0.742952792900282	0.95857461472288	Slc38a9	13	112797285	112875283	+	16704	protein_coding	solute carrier family 38, member 9 [Source:MGI Symbol;Acc:MGI:1918839]	-
ENSMUSG00000064289	223	262	341	381	282	296	294	232	282	282	2.58905488885185	3.16509942497561	3.5132843629293	3.63761061149619	3.39477605080641	3.16941863655965	3.44343822155583	2.71215355559942	3.63888480202558	3.11487029234847	298.212905650841	271.451608417513	0.134045040752874	0.181191263113119	0.702768250252042	Tank	2	61408929	61484515	+	6096	protein_coding	TRAF family member-associated Nf-kappa B activator [Source:MGI Symbol;Acc:MGI:107676]	-
ENSMUSG00000032939	267	238	290	332	259	281	271	273	256	288	4.43903903657676	4.11722243787692	4.27856594187178	4.5391091304364	4.46481114516466	4.30859352352834	4.54522685886053	4.57014779354997	4.73042838812492	4.55538045723689	277.559995081298	269.793046824024	0.0401235724011	0.607076208261397	0.925913050365397	Nup93	8	94941192	95043855	+	4257	protein_coding	nucleoporin 93 [Source:MGI Symbol;Acc:MGI:1919055]	-
ENSMUSG00000032615	269	278	288	347	253	320	265	280	259	248	5.66454616466726	6.09126238591417	5.38180375482448	6.00893011455722	5.52406764898798	6.21461630900315	5.62946709720559	5.93691412267174	6.06171353728449	4.96842782240885	279.061773025752	278.544900703143	0.00429855164334688	0.959947482866146	0.99529194112526	Nt5m	11	59730273	59771794	+	3361	protein_coding	5',3'-nucleotidase, mitochondrial [Source:MGI Symbol;Acc:MGI:1917127]	-
ENSMUSG00000033430	272	299	302	337	248	307	295	307	227	277	3.882788499507	4.44115253803764	3.8256417874237	3.95602993489057	3.67072743800944	4.04170589342338	4.24820452521471	4.41268677494814	3.60150060362691	3.7619157352236	272.250563203569	297.901013619314	-0.12585563793691	0.122664642345087	0.609227325286364	Terf2ip	8	112738030	112747160	+	4958	protein_coding	telomeric repeat binding factor 2, interacting protein [Source:MGI Symbol;Acc:MGI:1929871]	-
ENSMUSG00000010054	231	285	361	299	272	286	218	243	200	268	9.15914875372461	11.7581139200197	12.7020220852929	9.74920401422844	11.1824679801234	10.4582896858614	8.7198335884749	9.70150922971354	8.81365268218127	10.1095631701887	259.120966366324	268.19780911641	-0.0507627180182456	0.653276754827245	0.93606344064359	Tusc2	9	107440454	107443311	+	1785	protein_coding	tumor suppressor 2, mitochondrial calcium regulator [Source:MGI Symbol;Acc:MGI:1931086]	-
ENSMUSG00000096617	346	210	253	436	251	264	194	242	223	234	24.4393544589948	15.4341457538236	15.8583019109391	25.3253209838297	18.3828557644805	17.1976481706703	13.8236882810204	17.2115067887244	17.506579433162	15.7247573530406	272.134929835268	251.027835307835	0.11874478945783	0.443414629942508	0.871162076298113	Gm5559	5	96009573	96010574	+	1002	processed_pseudogene	predicted gene 5559 [Source:MGI Symbol;Acc:MGI:3779498]	-
ENSMUSG00000033808	271	250	309	317	271	297	261	279	229	255	2.54783344051355	2.44563376811194	2.57799903866731	2.45084498160317	2.6417800741765	2.57519246817058	2.47543097291008	2.64116686949561	2.39287509207746	2.28084822433593	268.056809294781	275.779454133872	-0.0415653056488614	0.601154436329679	0.924717458837947	Tmem87a	2	120185793	120234594	-	7528	protein_coding	transmembrane protein 87A [Source:MGI Symbol;Acc:MGI:2441844]	-
ENSMUSG00000020776	240	221	298	323	250	288	254	236	213	297	2.19146660930533	2.09974018960269	2.41469570286164	2.4253866133676	2.36695091341633	2.42531194337552	2.33973086081739	2.16982902411059	2.16165321766787	2.58008806127071	267.454765713633	250.992397250988	0.0924515696707083	0.27108854577699	0.780478896906895	Fbf1	11	116033111	116058992	-	7751	protein_coding	Fas (TNFRSF6) binding factor 1 [Source:MGI Symbol;Acc:MGI:1922033]	-
ENSMUSG00000015094	290	236	275	258	273	285	309	254	248	281	5.25469014521509	4.44949566564037	4.42185336794035	3.84435652950749	5.12905537394772	4.76261500187971	5.64827930357337	4.63417815543863	4.99440318656939	4.84406428181585	265.681660125044	275.273463650483	-0.0540643835242085	0.599040284268282	0.924479515431794	Npdc1	2	25289363	25299506	+	3906	protein_coding	neural proliferation, differentiation and control 1 [Source:MGI Symbol;Acc:MGI:1099802]	-
ENSMUSG00000042305	276	290	321	317	237	298	256	271	236	302	5.48091087038004	5.99226935111172	5.65680514326209	5.17675674004171	4.87997537327039	5.45772216394742	5.12852165460606	5.41879652403722	5.20880938397262	5.70564917222977	271.770647941832	284.802251847439	-0.0666946546887807	0.411869526273817	0.859796589179637	Tmem183a	1	134273835	134289717	-	3564	protein_coding	transmembrane protein 183A [Source:MGI Symbol;Acc:MGI:1914729]	-
ENSMUSG00000053483	271	267	288	322	271	306	260	268	219	272	4.03366774767319	4.13515472445389	3.80404677601789	3.94131858473782	4.18240176622517	4.20052679866932	3.9040264409373	4.01657167054854	3.62291171215026	3.85171548439977	271.626542675717	273.11541327588	-0.00564276299342557	0.943608324024092	0.993686979102897	Usp21	1	171109519	171115564	-	4755	protein_coding	ubiquitin specific peptidase 21 [Source:MGI Symbol;Acc:MGI:1353665]	-
ENSMUSG00000029672	269	242	312	299	238	269	233	258	215	306	5.12753559371038	4.79978120499423	5.27756422164346	4.68686484389921	4.70390982398471	4.72890059968062	4.48044236913035	4.95183317158375	4.55488763547552	5.5492244867657	259.50959527154	264.120298692867	-0.0258673099472505	0.766995534171148	0.964641999930155	Fam3c	6	22306519	22356242	-	3713	protein_coding	FAM3 metabolism regulating signaling molecule C [Source:MGI Symbol;Acc:MGI:107892]	-
ENSMUSG00000020739	279	296	270	318	227	273	267	274	244	272	5.83346885174108	6.4396766651446	5.00966832162992	5.46769949521199	4.92123567773709	5.26425391264288	5.63173890355345	5.76850319937341	5.67015995450108	5.41060771885404	261.095950043114	280.328828235143	-0.100228794028187	0.247897473895628	0.767411136460631	Nup85	11	115455260	115474811	+	3385	protein_coding	nucleoporin 85 [Source:MGI Symbol;Acc:MGI:3046173]	-
ENSMUSG00000032816	266	246	282	330	294	327	258	224	231	254	1.98567808652437	1.91078570933922	1.8680945086189	2.02579728179516	2.27562220853819	2.25126417656398	1.94292252418906	1.68370158137747	1.91655810500328	1.80391216279056	281.019473313864	257.074904810441	0.128819370836746	0.155075767149248	0.670188719282326	Igdcc4	9	65008768	65045222	+	9481	protein_coding	immunoglobulin superfamily, DCC subclass, member 4 [Source:MGI Symbol;Acc:MGI:1858497]	-
ENSMUSG00000068479	232	211	311	383	229	237	254	278	213	285	3.91135201661937	3.70144282261949	4.65287983746323	5.3099756615647	4.00313307798456	3.68501081113821	4.31997472658303	4.71925679390808	3.99118010722812	4.57128441026843	261.138199060638	258.231821647467	0.0183559598432943	0.869788835911558	0.979222620811902	Mfap1a	2	121322392	121337146	-	4198	protein_coding	microfibrillar-associated protein 1A [Source:MGI Symbol;Acc:MGI:1914782]	-
ENSMUSG00000028015	267	202	338	341	280	263	229	272	204	338	3.68865687657764	2.90374207556668	4.14377557769712	3.87405885151731	4.0108891105752	3.3509214474119	3.19154557230921	3.78369216951111	3.1323477334467	4.44250741277261	278.04291799318	261.979999749721	0.0853911163610318	0.464433866997389	0.878924521590896	Ctso	3	81839908	81864032	+	5123	protein_coding	cathepsin O [Source:MGI Symbol;Acc:MGI:2139628]	-
ENSMUSG00000022555	220	226	294	377	286	272	253	261	221	289	5.09507620462429	5.44610629245334	6.04223848289083	7.17999581431446	6.86783199940906	5.80962912381402	5.91094740339835	6.08637077365864	5.68856966349849	6.36766649994797	281.385045053105	252.180317986249	0.159771866776249	0.0866638645800907	0.541059110591517	Dgat1	15	76386215	76396153	-	3056	protein_coding	diacylglycerol O-acyltransferase 1 [Source:MGI Symbol;Acc:MGI:1333825]	-
ENSMUSG00000057315	249	225	312	278	276	337	262	285	231	299	2.00443981483768	1.88462897016743	2.22879844801663	1.84031983620735	2.30371304924915	2.50192954699819	2.12766640144192	2.31008749203635	2.06675243329573	2.2899148086529	279.111519054388	267.953531395836	0.056721749786543	0.562773375002075	0.913447984453049	Arhgap24	5	102629257	103045803	+	8792	protein_coding	Rho GTPase activating protein 24 [Source:MGI Symbol;Acc:MGI:1922647]	-
ENSMUSG00000027882	273	265	338	364	237	250	232	272	272	294	3.61828476047292	3.65456458178417	3.97538619560718	3.96731164819359	3.25697232777821	3.05584700002335	3.10196327325295	3.6299353903381	4.00674592720286	3.70716477729563	277.229574628222	277.215667410631	-0.00106776841048111	0.991391176469536	0.999122607543924	Stxbp3	3	108700492	108747842	-	5340	protein_coding	syntaxin binding protein 3 [Source:MGI Symbol;Acc:MGI:107362]	-
ENSMUSG00000029385	302	262	316	340	232	248	238	247	230	385	3.91610893947351	3.53507623573678	3.63628097180806	3.62561409427249	3.11933079877938	2.96586243977348	3.11338873280177	3.22503676547926	3.31480863747666	4.74966538890805	279.922055896625	274.609119039469	0.0283860758170489	0.816779117151496	0.970697237353446	Ccng2	5	93415116	93424090	+	5458	protein_coding	cyclin G2 [Source:MGI Symbol;Acc:MGI:1095734]	-
ENSMUSG00000027597	256	213	309	362	231	272	244	228	286	286	6.45934457562947	5.59213647679407	6.91877959468362	7.51124444270443	6.04346615102257	6.32949254986654	6.21079056260014	5.79259585881886	8.02042394078496	6.8654496155759	281.390694422952	250.849101871587	0.163602758684953	0.0964714445433958	0.567764751262496	Ahcy	2	154901230	154916417	-	2805	protein_coding	S-adenosylhomocysteine hydrolase [Source:MGI Symbol;Acc:MGI:87968]	-
ENSMUSG00000045665	295	246	302	304	232	292	262	235	253	302	11.9034754327586	10.3284830731158	10.8138722816686	10.0874219009792	9.70656071820859	10.866410741611	10.6650188149814	9.54793648411881	11.3463216064324	11.5934627422046	271.257439641312	269.717277919524	0.00675637600124115	0.938790211346766	0.992809120941971	Mfsd5	15	102187889	102190189	+	1754	protein_coding	major facilitator superfamily domain containing 5 [Source:MGI Symbol;Acc:MGI:2145901]	-
ENSMUSG00000037999	281	234	344	327	269	273	290	275	284	313	1.59728877551064	1.38402089968199	1.73523417141528	1.52855021438825	1.58545903992945	1.43117014651804	1.66296721941719	1.57398180890015	1.79423062031362	1.69268412505387	288.543146972203	285.92399658175	0.00867245898787667	0.922810111587786	0.988709721426441	Arap2	5	62759788	62923502	-	12451	protein_coding	ArfGAP with RhoGAP domain, ankyrin repeat and PH domain 2 [Source:MGI Symbol;Acc:MGI:2684416]	-
ENSMUSG00000028104	284	243	276	341	267	299	261	253	280	269	12.58620429868	11.205529454082	10.8544556371112	12.4275538486682	12.2691174789746	12.2207856507383	11.6687816932167	11.2898157184762	13.7916831889612	11.3418312311649	285.908723039511	265.615019824915	0.104920198934095	0.206691204678351	0.728811103509084	Polr3gl	3	96485188	96501497	-	1597	protein_coding	polymerase (RNA) III (DNA directed) polypeptide G like [Source:MGI Symbol;Acc:MGI:1917120]	-
ENSMUSG00000097487	291	260	277	311	231	264	270	255	235	298	9.77020633186899	9.08309309611032	8.25302279400289	8.58669373947107	8.04170899128003	8.17459367505297	9.14498676506597	8.62066605686911	8.76922902954931	9.51878405137229	262.083215999825	273.107526245565	-0.0581014514171954	0.492780849226475	0.886853325235893	Ptges3l	11	101309638	101316159	-	2108	protein_coding	prostaglandin E synthase 3 like [Source:MGI Symbol;Acc:MGI:1916146]	-
ENSMUSG00000057778	279	244	305	330	235	269	249	242	194	287	3.83945013866295	3.49385056624429	3.72466482090635	3.73450982475206	3.35319119931879	3.41404004017386	3.4567880060557	3.35328209261168	2.9672173705158	3.75751903345789	255.619382166875	265.326121945833	-0.0503529403833427	0.570349964075234	0.916335691498819	Cyb5d2	11	72668058	72686968	-	5143	protein_coding	cytochrome b5 domain containing 2 [Source:MGI Symbol;Acc:MGI:2684848]	-
ENSMUSG00000029249	244	207	270	329	272	291	310	257	239	345	2.39118784965444	2.11078444658752	2.34806525459946	2.65139604803599	2.76387501308782	2.63007637065427	3.06474350556187	2.53598620788613	2.60318224799831	3.21660274125157	288.913350539669	259.62368755225	0.154622839744988	0.139080826339547	0.644082969405044	Rest	5	77413338	77434279	+	7222	protein_coding	RE1-silencing transcription factor [Source:MGI Symbol;Acc:MGI:104897]	zf-C2H2
ENSMUSG00000037016	230	177	179	273	192	221	248	244	240	301	1.22808791286524	0.983387216332965	0.848158816687034	1.1987237382886	1.06298828026824	1.08829189848587	1.33586285007426	1.31184142948136	1.42428095399715	1.52905314465812	241.065296746096	218.429064692711	0.142833451658508	0.310139014789195	0.802542438442429	Frem2	3	53421359	53564776	-	13255	protein_coding	Fras1 related extracellular matrix protein 2 [Source:MGI Symbol;Acc:MGI:2444465]	-
ENSMUSG00000055491	273	300	320	327	247	311	298	300	250	285	3.074735935857	3.51573475614513	3.19828884998322	3.02864078920243	2.88448149133216	3.23040569498331	3.38586791028727	3.40217247311194	3.12944980062332	3.05382749113731	277.888099708599	300.759567061707	-0.112936450620308	0.147258591587567	0.658756595780466	Pprc1	19	46033325	46061354	+	6284	protein_coding	peroxisome proliferative activated receptor, gamma, coactivator-related 1 [Source:MGI Symbol;Acc:MGI:2385096]	-
ENSMUSG00000036980	282	253	282	281	245	336	277	312	221	295	4.45902988924321	4.16256920876292	3.95697141112954	3.65386445694523	4.01682569242452	4.89984175274521	4.41854838307207	4.96747584760429	3.88388491770585	4.43780029672524	269.817363874172	283.859591962981	-0.0720800550256974	0.464299720310467	0.878924521590896	Taf6	5	138176879	138185713	-	4476	protein_coding	TATA-box binding protein associated factor 6 [Source:MGI Symbol;Acc:MGI:109129]	-
ENSMUSG00000026784	241	294	317	385	269	279	246	269	288	258	4.01526198895841	5.09675604130501	4.68682390334744	5.27487791120916	4.64702224721318	4.28699078291411	4.13466685567651	4.51272656925496	5.3330067924385	4.08950755295468	289.626189739538	275.299840621025	0.0726968946803614	0.467589233704114	0.879052672555256	Pdss1	2	22785534	22830278	+	4248	protein_coding	prenyl (solanesyl) diphosphate synthase, subunit 1 [Source:MGI Symbol;Acc:MGI:1889278]	-
ENSMUSG00000033658	233	243	309	317	246	269	297	226	221	284	2.4459553554046	2.65429109139261	2.87854891176024	2.73657090203332	2.67764709958643	2.60433223473957	3.14526777081504	2.38886132282903	2.57850324705598	2.83638649316573	261.309909425755	263.038877028602	-0.00946804743535505	0.917752192961609	0.988503320610161	Ddx19b	8	111729820	111758383	-	6742	protein_coding	DEAD box helicase 19b [Source:MGI Symbol;Acc:MGI:2148251]	-
ENSMUSG00000040472	276	265	271	305	254	306	267	197	220	276	5.18417365765246	5.17923961431197	4.51712676911062	4.71113051595048	4.94686207918476	5.30082402539082	5.05929835152028	3.72586041113232	4.59278318510163	4.9321242032524	266.178792076086	257.462101636796	0.0493814270847674	0.617605624429269	0.929288813059741	Rabggta	14	55952873	55959720	-	3768	protein_coding	Rab geranylgeranyl transferase, a subunit [Source:MGI Symbol;Acc:MGI:1860443]	-
ENSMUSG00000071547	233	262	322	358	267	297	200	235	231	269	6.93466400594525	8.11372838294841	8.50448272829169	8.76208308774187	8.23960496800776	8.1522493273289	6.00493165771394	7.04250655725164	7.6412478526224	7.61686479233403	277.266140064813	251.289606220536	0.142015748944666	0.153769763030306	0.668949848992513	Nt5dc2	14	30853010	30861081	+	2378	protein_coding	5'-nucleotidase domain containing 2 [Source:MGI Symbol;Acc:MGI:1917271]	-
ENSMUSG00000028910	272	312	295	329	217	285	241	266	230	273	6.33043912547048	7.55560417491637	6.09269556100161	6.29673865797959	5.23661075565421	6.11732134078992	5.65835962376282	6.23356459979767	5.94943293105808	6.04480149480581	260.103569328057	279.825347427199	-0.102283228930506	0.272179445452454	0.780498518192783	Mecr	4	131570781	131595097	+	3041	protein_coding	mitochondrial trans-2-enoyl-CoA reductase [Source:MGI Symbol;Acc:MGI:1349441]	-
ENSMUSG00000027371	279	296	299	313	237	270	286	222	207	249	13.4971237615472	14.8997303564692	12.8360306152919	12.4519165703164	11.8880603078166	12.0462616668043	13.9576283659074	10.813838925199	11.1298721729411	11.4601641343128	248.942359675645	278.802858245169	-0.160844818317543	0.0838702997070809	0.535386217102854	Fahd2a	2	127278135	127286485	-	1463	protein_coding	fumarylacetoacetate hydrolase domain containing 2A [Source:MGI Symbol;Acc:MGI:1915376]	-
ENSMUSG00000009013	256	374	334	241	274	301	299	292	228	284	4.65770219399503	7.08032225848191	5.39263154122781	3.60581658558594	5.16901677037516	5.05067878356558	5.48796724566977	5.34939291494631	4.61051461258886	4.91591715602142	262.099374646538	314.111723300638	-0.262618952336421	0.0299631260219855	0.346496134414503	Dynll1	5	115435169	115439058	-	3890	protein_coding	dynein light chain LC8-type 1 [Source:MGI Symbol;Acc:MGI:1861457]	-
ENSMUSG00000075702	246	200	293	311	239	292	256	299	259	271	11.7560493794354	9.94502687716229	12.4255735357345	12.2219786649595	11.8426753022112	12.8694695751422	12.3416955955544	14.3875676220787	13.756528831069	12.321116077608	269.25064601254	260.225664155313	0.0471612587840007	0.627900331816477	0.932408561942463	Selenom	11	3464684	3467351	+	1481	protein_coding	selenoprotein M [Source:MGI Symbol;Acc:MGI:2149786]	-
ENSMUSG00000025759	235	233	261	353	296	333	268	279	231	230	1.76674967993172	1.82268974908807	1.74128634938319	2.18241180515514	2.3074085459305	2.30888814632739	2.03259345930939	2.11203571208444	1.93019836345189	1.64508922861829	281.769007678068	257.547425793999	0.131382421987129	0.21392117848599	0.737742950455645	Mfsd8	3	40772538	40801321	-	9414	protein_coding	major facilitator superfamily domain containing 8 [Source:MGI Symbol;Acc:MGI:1919425]	-
ENSMUSG00000051390	255	220	252	344	287	297	274	240	258	263	6.75184672438122	6.0611460103199	5.92114183219957	7.49023898453985	7.87934139031562	7.25254354672208	7.3188277779274	6.39857892137236	7.59250181392619	6.62510257084517	284.11104717504	250.451739440559	0.182009199619086	0.038124807890916	0.386783280054814	Zbtb22	17	34134878	34138299	+	2673	protein_coding	zinc finger and BTB domain containing 22 [Source:MGI Symbol;Acc:MGI:1931870]	ZBTB
ENSMUSG00000037827	257	246	301	296	260	313	253	296	251	267	12.2983345334756	12.2489244829244	12.7820997868527	11.6482243786653	12.9006666606393	13.8136681346289	12.2135600167582	14.2624713523247	13.3496446229246	12.1556700753234	272.542565397866	272.466209157473	-0.00194948510147184	0.98170946733975	0.999122607543924	Gm5884	6	128621876	128623354	+	1479	processed_pseudogene	predicted pseudogene 5884 [Source:MGI Symbol;Acc:MGI:3644646]	-
ENSMUSG00000032549	300	209	262	280	325	321	302	231	202	355	4.22034826295111	3.05930652381352	3.27077640436989	3.23921596889344	4.74062959428681	4.16469853040749	4.28590508803142	3.27211765100323	3.15835693461946	4.75127155061701	291.109212274588	263.04534015813	0.1462411242532	0.289069224833506	0.789389424048522	Rab6b	9	102988986	103062475	+	5031	protein_coding	RAB6B, member RAS oncogene family [Source:MGI Symbol;Acc:MGI:107283]	-
ENSMUSG00000030965	306	275	339	347	215	297	255	296	234	316	2.57181137075468	2.40491676843384	2.52836583325423	2.39829166548235	1.87362111574698	2.30210769509418	2.16205350191257	2.50495132764378	2.18582982354845	2.52673229939394	274.227124855451	295.94839596961	-0.107613462575032	0.243236507974558	0.762016650612216	Abraxas2	7	132460954	132486840	+	8421	protein_coding	BRISC complex subunit [Source:MGI Symbol;Acc:MGI:1926116]	-
ENSMUSG00000019579	302	228	304	321	246	284	299	264	217	280	9.61931709795069	7.55651965697038	8.59277442692611	8.40808645393538	8.12452598803407	8.34270985842558	9.60764742828777	8.46703042417244	7.68209788069196	8.48495988631377	263.122280705231	281.280385131177	-0.0948094700174533	0.276326138903959	0.782431377792026	Mydgf	17	56482744	56490920	-	2222	protein_coding	myeloid derived growth factor [Source:MGI Symbol;Acc:MGI:2156020]	-
ENSMUSG00000014074	277	241	311	369	231	286	290	269	244	309	4.3937116948463	3.97757612956482	4.37758618504497	4.81318983645753	3.79917583003548	4.18378464573345	4.64043138703798	4.29629369479943	4.30154447467193	4.66299264265164	280.142900031443	279.376137868542	0.00651900634968544	0.94015608122315	0.99317462402291	Rnf168	16	32096277	32120252	+	4462	protein_coding	ring finger protein 168 [Source:MGI Symbol;Acc:MGI:1917488]	-
ENSMUSG00000019066	281	222	301	315	240	255	193	192	190	297	4.73971461960985	3.89626528446994	4.50541601161944	4.36929396614413	4.19742303829703	3.96677489030676	3.28406506677126	3.26089636927137	3.5619045604883	4.76603016275244	252.558501955945	238.49949439016	0.0830785206341794	0.489302193414721	0.883652624724029	Rab3d	9	21818787	21829488	-	4196	protein_coding	RAB3D, member RAS oncogene family [Source:MGI Symbol;Acc:MGI:97844]	-
ENSMUSG00000071226	259	174	182	332	294	313	279	294	217	334	1.07310544759102	0.750138671140223	0.669170138570499	1.13118999931318	1.26303560233875	1.1960200896333	1.16615266581495	1.22653476083683	0.999275347787	1.31656882133825	291.089086394504	240.943352055961	0.27460226465188	0.0682035227897724	0.495007811116558	Cecr2	6	120643330	120748151	+	17082	protein_coding	CECR2, histone acetyl-lysine reader [Source:MGI Symbol;Acc:MGI:1923799]	-
ENSMUSG00000031796	266	251	294	385	283	289	250	287	242	280	4.22965938852788	4.15285866779871	4.14852410777676	5.03430271103494	4.66590423541573	4.23811857223638	4.01025822344523	4.59510617287288	4.27682941936851	4.23580787854172	288.311655177579	271.628875078004	0.0885388634835649	0.291642587292372	0.790247396741642	Cfap20	8	96146877	96161497	-	4451	protein_coding	cilia and flagella associated protein 20 [Source:MGI Symbol;Acc:MGI:107428]	-
ENSMUSG00000038279	261	339	321	318	243	315	282	291	224	251	6.66390250234095	9.00611516760682	7.27303518419412	6.67682640378521	6.4330959260653	7.41737408187485	7.26349774519542	7.48119562280099	6.35651314654286	6.09700164620012	263.776422517444	301.626957450812	-0.191079316333175	0.043403690479571	0.405981405509345	Nop2	6	125108872	125121716	+	2772	protein_coding	NOP2 nucleolar protein [Source:MGI Symbol;Acc:MGI:107891]	-
ENSMUSG00000081684	243	219	259	315	230	341	249	326	257	276	19.4993009181799	18.2854879382763	18.4431484110094	20.7863463514068	19.1366639540802	25.235891320737	20.1567581804359	26.3402724628025	22.9207431955059	21.0705714261395	277.766653957403	261.599462541351	0.0872402821167769	0.439940143975575	0.870813058290041	Rps2-ps13	X	51987465	51988346	+	882	processed_pseudogene	ribosomal protein S2, pseudogene 13 [Source:MGI Symbol;Acc:MGI:3705640]	-
ENSMUSG00000022420	248	199	296	355	230	325	274	295	264	261	7.34097014290387	6.12921032248095	7.77527963124109	8.6414170946459	7.05919598807978	8.87230860483567	8.18202703906313	8.79252654008845	8.68537367200147	7.3501592376002	280.138666870001	263.853485659561	0.0866563200784808	0.413379002789284	0.860479553656528	Dnal4	15	79645654	79662050	-	2391	protein_coding	dynein, axonemal, light chain 4 [Source:MGI Symbol;Acc:MGI:1859217]	-
ENSMUSG00000004393	254	279	319	330	259	286	240	260	255	257	7.09708292692511	8.11147880105918	7.90968840742321	7.58254403028025	7.50363246939044	7.36993568466744	6.76497156670056	7.31491705944098	7.91897820689274	6.83177807641845	271.914397782425	272.042462784574	-0.00232916261713262	0.977822980959109	0.998558792997934	Ddx56	11	6208919	6217772	-	2533	protein_coding	DEAD box helicase 56 [Source:MGI Symbol;Acc:MGI:1277172]	-
ENSMUSG00000023048	304	289	316	304	265	294	223	263	222	302	13.7744385866747	13.6253553414448	12.706031718392	11.3273610847103	12.4500708845604	12.2856787609645	10.1932753793078	11.9990252431334	11.1798532278104	13.0185234633975	271.585840909779	280.957138290924	-0.0489257804496778	0.604983273352908	0.925492938984965	Prr13	15	102367463	102371241	+	1562	protein_coding	proline rich 13 [Source:MGI Symbol;Acc:MGI:1913401]	-
ENSMUSG00000035764	284	273	289	287	239	249	284	265	267	300	4.8098033656358	4.81084428306547	4.34339526615378	3.9971064675737	4.19693757419832	3.88919600100603	4.85216870650924	4.51902507184684	5.02577506588201	4.83375573463983	264.572695358752	281.559658881983	-0.09253445099077	0.313582801520738	0.806346442159001	Fbxo45	16	32048930	32065976	-	4179	protein_coding	F-box protein 45 [Source:MGI Symbol;Acc:MGI:2447775]	-
ENSMUSG00000037095	242	191	307	336	306	345	211	249	226	279	12.1644944385405	9.98991369946653	13.6942925912674	13.88905869844	15.9487169833702	15.9937128640427	10.699653759628	12.6028260024569	12.6261208399103	13.3425047230154	291.682539146921	240.467113568944	0.276988236641128	0.00832536205569841	0.190187947520649	Lrg1	17	56426678	56429001	-	1408	protein_coding	leucine-rich alpha-2-glycoprotein 1 [Source:MGI Symbol;Acc:MGI:1924155]	-
ENSMUSG00000024580	313	265	346	350	240	265	247	293	249	302	3.27750410352316	2.88731689106783	3.21512257181162	3.01385107625072	2.60576817113395	2.55915318226545	2.60918234063087	3.08927394760732	2.89788440552278	3.00857133449133	274.67681481832	294.256328069896	-0.0994542973314643	0.26775342491967	0.778422144202537	Grpel2	18	61845495	61859396	-	6759	protein_coding	GrpE-like 2, mitochondrial [Source:MGI Symbol;Acc:MGI:1334416]	-
ENSMUSG00000034189	275	282	318	294	214	275	264	292	233	294	6.016442380731	6.4195686476535	6.17385914643322	5.28943441003959	4.85452193804816	5.54870024053699	5.82665850890193	6.43250029030638	5.66559848343524	6.11940028153281	256.472350342193	288.324278257649	-0.168720417923393	0.0449939476325932	0.413049559847506	Hsdl1	8	120288728	120301922	-	3235	protein_coding	hydroxysteroid dehydrogenase like 1 [Source:MGI Symbol;Acc:MGI:1919802]	-
ENSMUSG00000032264	245	284	304	277	256	261	263	258	230	302	4.53094692724695	5.46500925613009	4.98906317654294	4.21267055922422	4.90894857763452	4.45158735073169	4.90667406294422	4.80432625191807	4.72752169933306	5.31354419906635	260.746842733743	272.875812416806	-0.0676449402817045	0.449810521968926	0.8738387692847	Zw10	9	48966913	48990075	+	3827	protein_coding	zw10 kinetochore protein [Source:MGI Symbol;Acc:MGI:1349478]	-
ENSMUSG00000047434	256	198	320	319	259	314	256	296	249	262	4.65172311544048	3.74359408396061	5.15996075309231	4.7667174739606	4.8797692028154	5.26205085058706	4.69269606598614	5.4157112015631	5.02870364491104	4.5292849690592	274.953898127246	266.122743586803	0.044949595088865	0.649383299366098	0.935649946130606	Xxylt1	16	30773962	30900250	-	3895	protein_coding	xyloside xylosyltransferase 1 [Source:MGI Symbol;Acc:MGI:2146443]	-
ENSMUSG00000045917	242	267	327	316	232	276	266	254	250	267	4.30991649961374	4.94782604800661	5.16801507658162	4.62802195564286	4.28417400597329	4.53329596629533	4.77907336464977	4.55488169983475	4.94853108885681	4.52396478143011	262.773720416154	272.614740800422	-0.0549445962583275	0.509941935630539	0.89506104273923	Tmem268	4	63477018	63504594	+	3974	protein_coding	transmembrane protein 268 [Source:MGI Symbol;Acc:MGI:1913920]	-
ENSMUSG00000030315	252	220	287	303	258	288	251	303	255	336	3.30529291570829	3.00249134276966	3.3405181658031	3.26818685035832	3.50876873588703	3.48380149612743	3.32117457189861	4.00167611920789	3.71734095590425	4.19279040787009	282.902080700062	264.407642508884	0.0959262626560423	0.324336630469299	0.814126762484264	Vgll4	6	114837589	114946955	-	5396	protein_coding	vestigial like family member 4 [Source:MGI Symbol;Acc:MGI:2652840]	-
ENSMUSG00000028567	263	229	298	327	287	286	237	260	266	280	8.26182344306636	7.48523284590038	8.30728202080805	8.44739401657703	9.34819331394303	8.28586200144813	7.51064228416416	8.22400573083178	9.28719580565133	8.36821165885006	284.304738491974	258.828479755401	0.131533313168258	0.107403723996971	0.584230694292157	Txndc12	4	108691798	108719324	+	2253	protein_coding	thioredoxin domain containing 12 (endoplasmic reticulum) [Source:MGI Symbol;Acc:MGI:1913323]	-
ENSMUSG00000031889	289	255	295	335	268	260	253	273	236	304	4.34822373869908	3.99212279474354	3.93875153082609	4.14489644507219	4.18094505953274	3.60777038676226	3.84010528588124	4.13586716775982	3.9464703751017	4.35153105539838	274.583557300607	275.099180907617	-0.0022492299629545	0.978274934399979	0.998630028725019	Phaf1	8	105951777	105979685	+	4704	protein_coding	phagosome assembly factor 1 [Source:MGI Symbol;Acc:MGI:2443049]	-
ENSMUSG00000022419	248	260	328	304	224	259	256	203	182	247	1.97794225959918	2.15766962436337	2.32144447956129	1.99384020896072	1.85240341793795	1.90507989716128	2.05973080651521	1.6302261737173	1.61330366624985	1.87418883183825	236.545595562519	259.977881875838	-0.134651626494512	0.186867213895031	0.710006554379625	Deptor	15	54975713	55122667	+	8874	protein_coding	DEP domain containing MTOR-interacting protein [Source:MGI Symbol;Acc:MGI:2146322]	-
ENSMUSG00000002416	260	251	273	332	229	316	262	292	235	219	3.26964507749102	3.2843592626816	3.04657897309735	3.43336666102838	2.98599016726709	3.66493138714954	3.3238171644416	3.69743042628663	3.2845655284808	2.62014811780272	259.62746117418	270.097628628214	-0.054613392556517	0.582762565628632	0.918990595559572	Ndufb2	6	39569508	39580316	+	5628	protein_coding	NADH:ubiquinone oxidoreductase subunit B2 [Source:MGI Symbol;Acc:MGI:1915448]	-
ENSMUSG00000031819	243	259	281	339	246	312	248	307	225	259	2.73207043841695	3.02994715211679	2.80358977584182	3.13429705428996	2.86778343850861	3.23512982989604	2.81284544523181	3.47547276095201	2.81158320768948	2.77038320926688	269.152629883652	269.974307668222	-0.00121294703160824	0.989406423411678	0.999122607543924	Emc8	8	121380653	121395312	-	6295	protein_coding	ER membrane protein complex subunit 8 [Source:MGI Symbol;Acc:MGI:1343095]	-
ENSMUSG00000097431	244	233	260	325	278	262	259	209	225	299	1.90819432598944	1.89600014341603	1.80438268461899	2.0901188043956	2.25425580345167	1.88966825228405	2.04334221980626	1.64576929303735	1.95568135827683	2.22463325941175	271.931110772356	242.945195227505	0.163153470789855	0.0681389728118544	0.495007811116558	Gm26782	14	51107779	51122266	+	9050	lncRNA	predicted gene, 26782 [Source:MGI Symbol;Acc:MGI:5477276]	-
ENSMUSG00000048070	238	230	255	311	203	277	234	245	238	375	4.01059695428244	4.03282679186642	3.81324554984383	4.30970247685834	3.54693906244539	4.30490263380432	3.97792408428362	4.15707674297911	4.45750484401318	6.01198369495829	274.251161504063	242.429064336332	0.179179431731897	0.129020384866216	0.623674542998002	Pirt	11	66802807	66820702	+	4200	protein_coding	phosphoinositide-interacting regulator of transient receptor potential channels [Source:MGI Symbol;Acc:MGI:2443635]	-
ENSMUSG00000054894	280	250	308	319	262	281	248	259	264	241	9.71901290020267	9.02929426500573	9.48718507395586	9.10562263907628	9.42955168382769	8.9954304216087	8.68409125931057	9.05219261345131	10.1847613780066	7.95858086779373	268.693811201696	270.642032171655	-0.013682051489811	0.872588284211268	0.979618268764151	Dmac2l	12	69771724	69791434	+	2039	protein_coding	distal membrane arm assembly complex 2 like [Source:MGI Symbol;Acc:MGI:1915305]	-
ENSMUSG00000030327	264	268	325	334	232	292	280	285	233	252	5.11768377365056	5.40572545571176	5.5908187126136	5.32440183725982	4.66319022178523	5.22040110676133	5.47565556692995	5.562938709938	5.02005234015695	4.64755485638189	262.036356228246	286.227217646644	-0.125692286257265	0.117267739083732	0.600681123718984	Necap1	6	122851433	122865900	+	3651	protein_coding	NECAP endocytosis associated 1 [Source:MGI Symbol;Acc:MGI:1914852]	-
ENSMUSG00000019261	255	256	282	282	219	290	276	245	255	259	2.26644308605689	2.3675233643726	2.22421248728065	2.06114518134758	2.01824729375657	2.37713658884147	2.4746984710813	2.19260609324529	2.51899683511984	2.19007438180774	256.532652780571	264.984275013627	-0.048598083287496	0.580727848737173	0.91813318807606	Map1s	8	71358576	71370173	+	7963	protein_coding	microtubule-associated protein 1S [Source:MGI Symbol;Acc:MGI:2443304]	-
ENSMUSG00000018899	210	197	269	316	263	215	273	196	223	272	3.73906930254967	3.6497247881764	4.25029455884924	4.62685767338987	4.85540649797339	3.5304834623666	4.90360453156974	3.51390637897102	4.4129792684348	4.6075238058669	252.688462789728	230.186222530229	0.133197767189185	0.241683695999198	0.760663377723643	Irf1	11	53660841	53669200	+	3975	protein_coding	interferon regulatory factor 1 [Source:MGI Symbol;Acc:MGI:96590]	IRF
ENSMUSG00000040818	238	243	361	341	241	251	255	304	245	274	2.01899882631982	2.14493953472	2.71762069066857	2.378856945502	2.11983363476134	1.96374156443068	2.18226687517749	2.59670484381907	2.30997882010963	2.2113838622903	264.390618915484	280.882276646264	-0.0889325652988878	0.374910889686748	0.843395297214411	Dennd6a	14	26295011	26355477	+	8343	protein_coding	DENN/MADD domain containing 6A [Source:MGI Symbol;Acc:MGI:2442980]	-
ENSMUSG00000021468	275	255	272	300	231	273	288	269	231	272	5.47333833005197	5.28091834265287	4.80408888169302	4.91016055545042	4.76713232666431	5.01110784429026	5.78256680937655	5.3909062053417	5.10992333901465	5.1504238268619	255.971749823706	274.45949479828	-0.0992479462266786	0.225269511006757	0.749033772985775	Sptlc1	13	53486784	53531433	-	3556	protein_coding	serine palmitoyltransferase, long chain base subunit 1 [Source:MGI Symbol;Acc:MGI:1099431]	-
ENSMUSG00000032652	254	237	277	314	263	275	195	233	250	295	2.906063862577	2.82143113385332	2.81237828156452	2.95430903849933	3.11998720165603	2.90172086617154	2.2506844964424	2.68421471834317	3.17902724654332	3.21105627677695	274.254267050623	240.666881480115	0.186288492759963	0.0354227826627413	0.369999601162303	Crebl2	6	134807117	134835894	+	6186	protein_coding	cAMP responsive element binding protein-like 2 [Source:MGI Symbol;Acc:MGI:1889385]	-
ENSMUSG00000019960	239	187	298	215	232	297	236	349	217	317	5.40079260803191	4.39694342041741	5.97583218163491	3.99533221696899	5.4359219347822	6.18967078556453	5.37997395555927	7.94099498248335	5.45007071867737	6.81511714897187	252.008319333139	263.104556905182	-0.0637497801628694	0.681209973519153	0.940848824011708	Dusp6	10	99099093	99103351	+	3132	protein_coding	dual specificity phosphatase 6 [Source:MGI Symbol;Acc:MGI:1914853]	-
ENSMUSG00000033991	265	249	292	344	264	249	274	296	298	298	1.5891746058268	1.55372717186251	1.55392882639648	1.69644202725597	1.64155446327434	1.37713523879039	1.65761961111676	1.78734071598782	1.98620838469441	1.7001861362729	286.077588304569	277.436527733763	0.041855702569291	0.663818998018162	0.938274887962302	Ttc37	13	76246853	76338435	+	11802	protein_coding	tetratricopeptide repeat domain 37 [Source:MGI Symbol;Acc:MGI:2679923]	-
ENSMUSG00000020899	245	242	277	375	277	277	290	249	243	268	2.18579779283677	2.24651299812726	2.19303820115443	2.75124967464731	2.56241397644246	2.27916186335285	2.61005985742638	2.23683083467281	2.40953354289647	2.27474729090972	280.996842718787	262.767218779153	0.0989274336944699	0.266068516886905	0.776408573305556	Pfas	11	68876523	68899286	-	7933	protein_coding	phosphoribosylformylglycinamidine synthase (FGAR amidotransferase) [Source:MGI Symbol;Acc:MGI:2684864]	-
ENSMUSG00000031403	289	238	285	291	240	297	257	305	216	279	4.9633691984568	4.25309777191023	4.3435630255012	4.1098556192978	4.27381389679552	4.70420987633781	4.45266921000394	5.27434425739367	4.12301859759987	4.55866213297881	258.845025570734	277.082507596775	-0.097169272541595	0.275435134180734	0.782431377792026	Dkc1	X	74139460	74153383	+	4121	protein_coding	dyskeratosis congenita 1, dyskerin [Source:MGI Symbol;Acc:MGI:1861727]	-
ENSMUSG00000031636	338	203	288	320	252	286	252	283	287	264	4.64776204487182	2.9045101179626	3.51432726247622	3.61852852746463	3.59296802450535	3.62697631421462	3.49571723865847	3.91835261016321	4.38623489490777	3.45370767228534	277.376017952886	274.644964202751	0.0121693011237534	0.916162659701646	0.988503320610161	Pdlim3	8	46338498	46372585	+	5147	protein_coding	PDZ and LIM domain 3 [Source:MGI Symbol;Acc:MGI:1859274]	-
ENSMUSG00000037606	242	216	316	311	250	311	211	235	235	269	3.48476259806002	3.23639299887763	4.03801048710648	3.68275694868871	3.73270326142216	4.13018705743135	3.06512970367368	3.40734091416977	3.76104471908239	3.68522980186578	269.324336283535	244.53169591243	0.136709285207074	0.134113186072933	0.636096313969168	Osbpl5	7	143242499	143310722	-	4915	protein_coding	oxysterol binding protein-like 5 [Source:MGI Symbol;Acc:MGI:1930265]	-
ENSMUSG00000028458	265	242	306	365	276	330	256	270	273	274	4.22991400495442	4.01930257423175	4.33440630834752	4.7910793800491	4.56793981258423	4.85792835673536	4.12224879950744	4.33949631008838	4.8431856340667	4.16093269352458	297.066095037556	269.425789354163	0.140258834346807	0.0775480351036645	0.523138964739073	Tesk1	4	43441939	43448064	+	4434	protein_coding	testis specific protein kinase 1 [Source:MGI Symbol;Acc:MGI:1201675]	-
ENSMUSG00000025142	288	256	277	340	208	282	241	232	222	286	4.27322206005676	3.95232464371048	3.6472478091736	4.14855382107741	3.200014421985	3.85890052863326	3.60735254001315	3.46609812891699	3.66099176977775	4.03722980538583	260.190549070532	260.932498035344	-0.000251135041341579	0.997882908456845	0.999122607543924	Aspscr1	11	120563799	120600273	+	4770	protein_coding	alveolar soft part sarcoma chromosome region, candidate 1 (human) [Source:MGI Symbol;Acc:MGI:1916188]	-
ENSMUSG00000024592	294	252	292	329	193	295	254	276	239	279	6.43610289783139	5.74018461317583	5.67258521779501	5.92279067705411	4.38085202631458	5.95592425504087	5.60941970374128	6.08379575482603	5.81508883236741	5.81077842561264	260.115291276727	275.763138013712	-0.0817065101748733	0.391925411817812	0.849766647555959	C330018D20Rik	18	57088905	57108440	-	3233	protein_coding	RIKEN cDNA C330018D20 gene [Source:MGI Symbol;Acc:MGI:1924672]	-
ENSMUSG00000049313	250	207	285	259	202	192	223	191	190	281	1.56291936157782	1.34653169095089	1.58111679428411	1.33153063987635	1.30940368484684	1.10700426187932	1.4064036871724	1.20231931743891	1.32017944844174	1.67131128741036	220.135697628011	232.052405551967	-0.0774579733923089	0.504251003279513	0.893125216200069	Sorl1	9	41876016	42035593	-	11321	protein_coding	sortilin-related receptor, LDLR class A repeats-containing [Source:MGI Symbol;Acc:MGI:1202296]	-
ENSMUSG00000020275	267	291	249	383	328	283	397	290	281	364	2.53107275364416	2.8703577406091	2.09466821934032	2.98570557557576	3.22398370308272	2.47418007145743	3.79657903185867	2.76809671760883	2.96061879225281	3.28283620782292	321.547701069032	303.098220635333	0.0862985173687304	0.515414984305429	0.898349686530485	Rel	11	23686847	23720970	-	7466	protein_coding	reticuloendotheliosis oncogene [Source:MGI Symbol;Acc:MGI:97897]	RHD
ENSMUSG00000029729	273	312	331	330	227	225	303	255	243	284	2.2622222949216	2.69015247581321	2.43401446007511	2.24875120345391	1.95040191653671	1.71951770075076	2.53293374725399	2.12766234022715	2.2380083826013	2.2389553608387	256.171753494614	297.074930604221	-0.21350174694897	0.0304640682161997	0.348234668006803	Zkscan1	5	138083346	138106084	+	8541	protein_coding	zinc finger with KRAB and SCAN domains 1 [Source:MGI Symbol;Acc:MGI:1921820]	zf-C2H2
ENSMUSG00000078794	265	236	238	327	237	297	226	272	251	297	6.27482057476343	5.81456342254643	5.00097777028699	6.36733981911946	5.81874614598048	6.48579755784146	5.39849182158228	6.48506356119285	6.60559531525776	6.69061979354609	275.692595479465	250.048084231562	0.143004800528926	0.116415548737168	0.598662721506718	Dact3	7	16609242	16621387	+	2989	protein_coding	dishevelled-binding antagonist of beta-catenin 3 [Source:MGI Symbol;Acc:MGI:3654828]	-
ENSMUSG00000028560	249	269	307	290	244	327	280	245	223	277	4.72087727084191	5.30670949982026	5.16516580993958	4.52143403089802	4.79665868019624	5.71771649022317	5.35537596433465	4.67712893664941	4.69906043183186	4.99640455806016	266.375942628487	271.878472366011	-0.0292561687110204	0.743182398772033	0.958696164780001	Usp1	4	98812047	98823780	+	3733	protein_coding	ubiquitin specific peptidase 1 [Source:MGI Symbol;Acc:MGI:2385198]	-
ENSMUSG00000036819	268	258	300	317	208	297	273	283	246	241	2.66588396613872	2.6703969639564	2.64819665319236	2.59310766289651	2.14533644312979	2.72467307103136	2.73954012831901	2.83454123464653	2.71972103251765	2.2807514250782	255.856430073656	278.531822814779	-0.121462287072668	0.167388467036779	0.686568532591879	Jmjd4	11	59340871	59349393	+	7115	protein_coding	jumonji domain containing 4 [Source:MGI Symbol;Acc:MGI:2144404]	-
ENSMUSG00000075273	299	194	243	340	226	269	247	221	228	289	7.73174894794934	5.21984920019183	5.57616168865383	7.23003351353279	6.05955346109628	6.41520201922329	6.44335529423604	5.75424997253541	6.55275916805651	7.10982419577676	263.496391296109	242.811337506667	0.120004969417757	0.269310917370889	0.779940111428205	Ttc30b	2	75766193	75768929	-	2737	protein_coding	tetratricopeptide repeat domain 30B [Source:MGI Symbol;Acc:MGI:1919671]	-
ENSMUSG00000042225	273	295	358	356	301	325	234	250	250	244	3.55373195161402	3.99570766736971	4.13549572013487	3.81089388322278	4.06269427662084	3.90172703221668	3.07288599484848	3.2768150053699	3.61696938516038	3.02180412756704	288.85617709434	283.103462878286	0.0279318513525315	0.790819812114344	0.966210710009428	Ammecr1	X	141634142	141749724	-	5437	protein_coding	Alport syndrome, mental retardation, midface hypoplasia and elliptocytosis chromosomal region gene 1 [Source:MGI Symbol;Acc:MGI:1860206]	-
ENSMUSG00000042396	280	278	323	290	279	273	254	295	229	271	4.01074019500369	4.14343915787442	4.10574100893932	3.41601158416157	4.14377655684217	3.60645608061043	3.67036104071961	4.25479274587158	3.64573238072438	3.69309308053783	263.806714156799	287.958502133726	-0.129096269685447	0.120998996439579	0.60643649381684	Rbm7	9	48400001	48406599	-	4941	protein_coding	RNA binding motif protein 7 [Source:MGI Symbol;Acc:MGI:1914260]	-
ENSMUSG00000044763	244	292	324	312	215	279	285	271	236	266	5.75255118261306	7.16313584790571	6.77857185958052	6.04895142324749	5.25575063814302	6.06633472545608	6.77835165286887	6.4332414429276	6.18394291954644	5.96632305930038	255.69751606386	285.208737362197	-0.156797376583052	0.0691884684902317	0.498307468641749	Trmt10c	16	55852972	55858182	-	3002	protein_coding	tRNA methyltransferase 10C, mitochondrial RNase P subunit [Source:MGI Symbol;Acc:MGI:1196261]	-
ENSMUSG00000056673	237	246	330	336	265	260	258	244	221	269	1.10615483827595	1.19468209642872	1.36679709220588	1.28961980001342	1.28244597215005	1.11916063699088	1.21477502320209	1.14669336242254	1.14641709915929	1.19446745424494	263.910054364545	263.965943298965	-0.00108685537018408	0.990106052340817	0.999122607543924	Kdm5d	Y	897788	956786	+	15164	protein_coding	lysine (K)-specific demethylase 5D [Source:MGI Symbol;Acc:MGI:99780]	-
ENSMUSG00000025421	244	257	317	374	232	291	243	269	233	257	2.51005212939017	2.75090573757622	2.89384127055522	3.16387527604552	2.47460864821771	2.76081563210249	2.52178326899465	2.78634628869115	2.66398417062689	2.51524620168139	269.53319233207	267.430183088211	0.0140780696709056	0.877317765786222	0.980440029796135	Hdhd2	18	77031788	77063003	+	6880	protein_coding	haloacid dehalogenase-like hydrolase domain containing 2 [Source:MGI Symbol;Acc:MGI:1924237]	-
ENSMUSG00000021245	257	253	269	357	234	272	259	222	239	238	2.40789472796007	2.46646277183252	2.23655293505768	2.75059992227511	2.27324296954951	2.35030799607832	2.44800729272527	2.0943402631144	2.48877180236217	2.12146461970887	261.192349785839	254.160599067127	0.0421316646677573	0.649426588193279	0.935649946130606	Mlh3	12	85281294	85317373	-	7554	protein_coding	mutL homolog 3 [Source:MGI Symbol;Acc:MGI:1353455]	-
ENSMUSG00000046865	278	243	260	307	250	303	245	283	253	255	4.67462979871082	4.25165847901378	3.87970142451932	4.24517541545956	4.35881124492515	4.69890383746997	4.15601476966111	4.79158015787837	4.72830793482594	4.07940732544568	268.509261734573	264.362744903448	0.0223499569343081	0.799982037659348	0.968729783629395	Fbl	7	27869135	27878694	+	4209	protein_coding	fibrillarin [Source:MGI Symbol;Acc:MGI:95486]	-
ENSMUSG00000030545	255	281	300	271	306	281	244	244	229	256	5.6718058750066	6.5033506131784	5.92140766419347	4.95684462961894	7.05713183927884	5.76419944363927	5.47494265496335	5.46463172463088	5.66108224172192	5.41720919238982	264.925596142077	266.759007242858	-0.0130242210898983	0.897107098336319	0.983120472738874	Pex11a	7	79385705	79392879	-	3182	protein_coding	peroxisomal biogenesis factor 11 alpha [Source:MGI Symbol;Acc:MGI:1338788]	-
ENSMUSG00000090946	243	263	314	289	244	283	237	252	249	291	4.05622250231951	4.56794552327281	4.65122847866634	3.96705459140528	4.22309595593693	4.35665764469366	3.99091440241081	4.23551215322399	4.61952846625672	4.62128708929435	266.539005649901	263.22181682675	0.0146464612007105	0.863847001063625	0.978068517710631	Ccdc71l	12	32428703	32432942	+	4240	protein_coding	coiled-coil domain containing 71 like [Source:MGI Symbol;Acc:MGI:1919373]	-
ENSMUSG00000038990	252	241	300	330	228	247	260	269	282	305	3.87978259150792	3.86076673702811	4.09874248150177	4.17806918179244	3.63971453453548	3.5071577777601	4.03820877238566	4.17012453038831	4.82546046403044	4.46746493408256	273.459722582526	266.086889496846	0.0372037189275633	0.697976019931711	0.946890848468404	Cables2	2	179900333	179915289	-	4597	protein_coding	CDK5 and Abl enzyme substrate 2 [Source:MGI Symbol;Acc:MGI:2182335]	-
ENSMUSG00000049792	258	275	305	325	244	328	262	304	260	268	7.28070654520736	8.07488202032749	7.63793906456195	7.54209536673851	7.13952426362543	8.53648666264896	7.45870933073258	8.63808154385269	8.15473726036748	7.19520345246682	279.085393974677	283.061568032732	-0.0201915954421884	0.814010754540392	0.970420315748358	Bag5	12	111675922	111679691	-	2508	protein_coding	BCL2-associated athanogene 5 [Source:MGI Symbol;Acc:MGI:1917619]	-
ENSMUSG00000042961	245	280	272	269	216	290	273	259	217	298	2.83285964557655	3.36873365906033	2.79093939933023	2.55779710372155	2.58963377909245	3.09249120355246	3.18441888792513	3.01542570475857	2.78869816874653	3.27815663785211	252.672691407529	268.490884936339	-0.0862513936243321	0.370676612799552	0.841071645483412	Egflam	15	7235601	7427876	-	6121	protein_coding	EGF-like, fibronectin type III and laminin G domains [Source:MGI Symbol;Acc:MGI:2146149]	-
ENSMUSG00000103409	277	279	284	312	237	288	276	293	225	260	11.8600977510007	12.4297494271524	10.7906937875371	10.9854520100357	10.5216165942744	11.3724094816114	11.9213695857353	12.6318225117229	10.7071483922597	10.590983980471	258.388316830783	284.610396521992	-0.136551940764709	0.089251842694812	0.549090883031592	Lsmem2	9	107469829	107474274	-	1653	protein_coding	leucine-rich single-pass membrane protein 2 [Source:MGI Symbol;Acc:MGI:3612240]	-
ENSMUSG00000028600	253	209	303	277	296	256	182	191	206	263	4.1934744293985	3.60453656236671	4.45675371881458	3.77561832087848	5.08710633522007	3.91331623691983	3.04322061092736	3.18769484607163	3.79492766717199	4.14728317842368	255.246804332823	227.902070263648	0.160300404345677	0.191852010553289	0.712558267475363	Podn	4	107871988	107953642	-	4270	protein_coding	podocan [Source:MGI Symbol;Acc:MGI:2674939]	-
ENSMUSG00000041351	313	231	266	370	265	241	226	226	235	297	3.44573809857101	2.64605933269005	2.59861590909179	3.34961188677204	3.02488889744647	2.44684506965939	2.50989143797005	2.50516457279722	2.87533594560428	3.11063346755471	274.655573489134	254.407384213852	0.111857759449307	0.314438340390295	0.807540446910375	Rap1gap	4	137392037	137457172	+	6429	protein_coding	Rap1 GTPase-activating protein [Source:MGI Symbol;Acc:MGI:109338]	-
ENSMUSG00000084957	229	269	298	296	222	295	226	274	258	247	3.68185598470219	4.5002150301747	4.25177337412098	3.91361287052384	3.70092186245849	4.37426240721198	3.6656274545001	4.43579812128101	4.61034923866986	3.77818075732226	258.807978914451	260.994058392821	-0.0138103872732395	0.886147494142706	0.981392174451089	Bbip1	19	53918292	53933058	-	4402	protein_coding	BBSome interacting protein 1 [Source:MGI Symbol;Acc:MGI:1913610]	-
ENSMUSG00000027671	232	236	294	305	232	245	254	282	231	256	4.22538748475762	4.47239579773321	4.75169346467174	4.56807508597565	4.38119081310805	4.115249233279	4.66681778234575	5.1715122778624	4.67598749190326	4.43581051214215	248.637499819753	261.286432539659	-0.0726921758772089	0.39369301988272	0.850311255893679	Actl6a	3	32760447	32781122	+	3886	protein_coding	actin-like 6A [Source:MGI Symbol;Acc:MGI:1861453]	-
ENSMUSG00000042063	217	217	276	361	200	300	270	283	232	281	1.75462437566809	1.8257185551821	1.9804142182642	2.40041573083537	1.67679529577424	2.23716069646403	2.20240284482567	2.30409698212157	2.0849479314206	2.16164915854824	266.710276819154	254.422442481927	0.071108458838592	0.515178779810364	0.898057779586717	Zfp386	12	116011344	116026980	+	8753	protein_coding	zinc finger protein 386 (Kruppel-like) [Source:MGI Symbol;Acc:MGI:1930708]	zf-C2H2
ENSMUSG00000025742	231	223	269	349	308	331	246	203	217	300	4.22129628850979	4.24021999939614	4.36223105381506	5.24462113467459	5.83593168211319	5.57844751502326	4.53500253109058	3.735250985171	4.4073383658398	5.21566362382129	293.689316826941	235.87947960438	0.317504918653582	0.000619966575589055	0.0397112904079519	Prps2	X	166129318	166165745	-	3873	protein_coding	phosphoribosyl pyrophosphate synthetase 2 [Source:MGI Symbol;Acc:MGI:97776]	-
ENSMUSG00000043964	237	274	315	327	219	266	239	226	229	257	7.8345315121983	9.42464324285659	9.24054887755106	8.8892941239365	7.50644708088911	8.10956994434968	7.97023556330793	7.52251426366807	8.41362152879923	8.08262207733206	253.274917415988	259.576565737387	-0.0347231593995913	0.706181421569711	0.950228878143488	Orai3	7	127368987	127374322	+	2141	protein_coding	ORAI calcium release-activated calcium modulator 3 [Source:MGI Symbol;Acc:MGI:3039586]	-
ENSMUSG00000030314	251	215	305	311	279	265	247	262	180	255	2.54945254488981	2.27227736301064	2.74913191359377	2.59769667089624	2.93834672321429	2.48239327768831	2.53092184849656	2.67956562242216	2.03202253644148	2.46415405177969	251.595326559317	257.142184787488	-0.030818872474641	0.756961117667346	0.962266160767737	Atg7	6	114620058	114837575	+	6968	protein_coding	autophagy related 7 [Source:MGI Symbol;Acc:MGI:1921494]	-
ENSMUSG00000026709	216	269	275	277	247	282	228	265	214	253	2.94272414241638	3.81327171565525	3.32468898078441	3.10334749377307	3.48913988287416	3.54320606767674	3.13356868710874	3.63522729071183	3.24035340526124	3.27922175130583	249.643977939998	252.726756363252	-0.0178098102025967	0.846765588614084	0.97323299731025	Dars2	1	160868171	160898228	-	5195	protein_coding	aspartyl-tRNA synthetase 2 (mitochondrial) [Source:MGI Symbol;Acc:MGI:2442510]	-
ENSMUSG00000021400	301	250	331	296	254	283	221	252	219	270	4.865999851822	4.20528346421806	4.74849646037038	3.93506712107034	4.25760080273371	4.21933038225243	3.60417973221982	4.10200354720643	3.9348892625113	4.15263560839513	258.941818220108	272.098125721339	-0.0732229338612837	0.430980628015622	0.868675592515831	Wrnip1	13	32986021	33006592	+	4378	protein_coding	Werner helicase interacting protein 1 [Source:MGI Symbol;Acc:MGI:1926153]	-
ENSMUSG00000037957	241	258	274	358	246	281	264	252	239	271	3.04967511694892	3.39708106535844	3.07687338778535	3.72541276285538	3.22773051053311	3.27939971923121	3.37014844918608	3.21090139990519	3.36137711336382	3.26257337939163	272.010000506584	260.063840157522	0.0682550111415493	0.407495715230182	0.859055043705073	Wdr20	12	110704378	110770672	+	5593	protein_coding	WD repeat domain 20 [Source:MGI Symbol;Acc:MGI:1916891]	-
ENSMUSG00000040297	259	238	276	324	266	267	268	291	209	261	2.05317957613684	1.96315142451188	1.94159561519563	2.11216100022359	2.18642424594566	1.95204549090201	2.14323866777986	2.32279057643418	1.84143444101588	1.96843982270408	259.148703019473	268.705125419773	-0.0499361294046538	0.562858571325968	0.913447984453049	Suco	1	161643683	161704251	-	8928	protein_coding	SUN domain containing ossification factor [Source:MGI Symbol;Acc:MGI:2138346]	-
ENSMUSG00000028128	286	180	293	260	254	255	215	265	222	209	8.01017758042397	5.24563764328042	7.28226134009609	5.98831030622245	7.37624705752599	6.58669863067953	6.07467631309736	7.47329076978549	6.91053848113964	5.5689954226982	236.449289107936	248.701788336607	-0.0763322507959873	0.524937030707266	0.902126063719475	F3	3	121517186	121528697	+	2527	protein_coding	coagulation factor III [Source:MGI Symbol;Acc:MGI:88381]	-
ENSMUSG00000047907	274	268	321	250	296	290	261	261	221	270	2.49227809552694	2.53647392864717	2.59103631031822	1.86999645880796	2.79166483117719	2.4327385499222	2.39494208508766	2.39043170341869	2.234194691126	2.33649128563859	261.885362198814	278.69018299984	-0.0935160945078583	0.348494834741343	0.82764497492206	Tshz2	2	169474933	169913736	+	7781	protein_coding	teashirt zinc finger family member 2 [Source:MGI Symbol;Acc:MGI:2153084]	zf-C2H2
ENSMUSG00000047735	214	252	292	262	225	230	288	262	177	291	2.79084235104361	3.41957192821033	3.37930127310324	2.80981457221154	3.04249362021392	2.76631014219913	3.78898241646269	3.44042993496178	2.56553298016562	3.61051359104626	231.661409622679	263.5387716188	-0.185075642243656	0.0881125223185797	0.545412756578342	Samd9l	6	3372257	3399572	-	5427	protein_coding	sterile alpha motif domain containing 9-like [Source:MGI Symbol;Acc:MGI:1343184]	-
ENSMUSG00000034105	277	228	293	340	241	268	244	262	212	249	4.74461316127884	4.06354953479869	4.45359980794357	4.78910980797175	4.28019651859	4.23357575863835	4.21618284803809	4.51868665465576	4.03589357210919	4.0576524996369	255.078514659205	262.425710916562	-0.0383170493204946	0.655034679963841	0.936423492720073	Meak7	8	120486815	120505155	-	4132	protein_coding	MTOR associated protein , eak-7 homolog [Source:MGI Symbol;Acc:MGI:1921597]	-
ENSMUSG00000032834	273	236	300	329	269	295	271	252	240	236	4.99009313556958	4.48856665030766	4.86619813725817	4.94534665777787	5.09828267204586	4.97301216852973	4.99716702948587	4.63806082894363	4.87573451581412	4.1040483735831	268.073963503596	268.085967203356	-0.000859046817327238	0.991965196385921	0.999122607543924	Pwp2	10	78006743	78020983	-	3872	protein_coding	PWP2 periodic tryptophan protein homolog (yeast) [Source:MGI Symbol;Acc:MGI:1341200]	-
ENSMUSG00000063952	275	266	297	335	314	307	238	218	247	317	2.24903987770566	2.26357959218314	2.15547723545054	2.25301512336718	2.66268466391747	2.31555093824741	1.9635862842191	1.79519177913324	2.24514409481761	2.46648334996301	298.199600357378	260.527504232062	0.193656420512533	0.0314916793361911	0.3541804226624	Brpf3	17	29020064	29058923	+	8654	protein_coding	bromodomain and PHD finger containing, 3 [Source:MGI Symbol;Acc:MGI:2146836]	-
ENSMUSG00000026705	233	280	288	314	255	259	264	244	251	258	1.28361726520883	1.60504543684193	1.4079740344022	1.42253878042787	1.45661720716803	1.31592426305045	1.4672094867516	1.35350339750724	1.53686653672495	1.35224006265677	262.581881764508	263.996811865439	-0.00906625135715717	0.917162983969241	0.988503320610161	Klhl20	1	160915945	160959081	-	12847	protein_coding	kelch-like 20 [Source:MGI Symbol;Acc:MGI:2444855]	-
ENSMUSG00000036206	275	279	303	278	242	293	215	305	249	307	3.80735350189061	4.01924409293484	3.72267965167024	3.16511971829715	3.47401349001046	3.74118883660135	3.00287696463166	4.25187259090754	3.83153378265424	4.04374114568556	269.263190345142	277.540619278016	-0.0452310589468383	0.660294860255144	0.937892087547481	Sh3bp4	1	88998137	89082790	+	5112	protein_coding	SH3-domain binding protein 4 [Source:MGI Symbol;Acc:MGI:2138297]	-
ENSMUSG00000029470	239	256	295	323	272	274	269	237	200	293	2.40786938766633	2.68364249829167	2.63742166562362	2.67603866764588	2.84138154370395	2.54587507277105	2.73398341115286	2.40421479553281	2.23948327938699	2.80838799905696	265.747054413189	260.981459142393	0.0279903528822477	0.752139588106051	0.962014870021122	P2rx4	5	122845607	122867801	+	7025	protein_coding	purinergic receptor P2X, ligand-gated ion channel 4 [Source:MGI Symbol;Acc:MGI:1338859]	-
ENSMUSG00000019841	236	265	253	302	275	241	260	262	211	285	1.25652273581937	1.46809409965602	1.1953673749162	1.32226995221166	1.51815693845475	1.18338726794856	1.39649783545151	1.40458987866077	1.24860079664235	1.44363589515586	257.581359787799	257.955342528274	-0.000919416748180096	0.99231875401828	0.999122607543924	Rev3l	10	39608114	39751207	+	13293	protein_coding	REV3 like, DNA directed polymerase zeta catalytic subunit [Source:MGI Symbol;Acc:MGI:1337131]	-
ENSMUSG00000021969	232	241	261	313	275	260	290	257	238	303	2.27642531065689	2.46054965896551	2.27262854472388	2.52560015837694	2.79784558198793	2.35282849013305	2.87059543171544	2.53915047738163	2.59552479479486	2.8285412265646	272.632521517289	258.642659405727	0.075899032188484	0.410232393171443	0.859796589179637	Zdhhc20	14	58070160	58127733	-	7213	protein_coding	zinc finger, DHHC domain containing 20 [Source:MGI Symbol;Acc:MGI:1923215]	-
ENSMUSG00000031986	255	233	299	309	258	259	259	289	235	291	3.83096716074527	3.6422842916398	3.98622644665084	3.8175221530964	4.01895905303469	3.58855423634243	3.92533370605958	4.37175672276179	3.92390889286562	4.15925647603652	265.160863844279	268.727997946283	-0.0208905005246167	0.802547438826091	0.96927570176011	Sprtn	8	125624625	125632900	+	4711	protein_coding	SprT-like N-terminal domain [Source:MGI Symbol;Acc:MGI:2685351]	-
ENSMUSG00000017858	275	283	288	345	222	280	273	246	211	257	6.94617812336359	7.43788276202157	6.45547552461281	7.16617079780833	5.8142248531557	6.52263017049952	6.95639829157378	6.25659760644148	5.92350120976685	6.1759078756488	255.484259207295	275.486524903324	-0.103389042131736	0.243606642179131	0.762480903230558	Ift52	2	162859274	162888061	+	2802	protein_coding	intraflagellar transport 52 [Source:MGI Symbol;Acc:MGI:2387217]	-
ENSMUSG00000024220	220	252	281	276	268	273	244	266	256	301	1.78254755367279	2.12455831189439	2.02044620937885	1.83900268578903	2.25153583973005	2.04001139030294	1.99442101065751	2.17015111024439	2.30537305646798	2.32027469175082	271.085800084492	254.523139616504	0.0873441604036398	0.348258793698332	0.82764497492206	Zfp523	17	28396103	28424860	+	8735	protein_coding	zinc finger protein 523 [Source:MGI Symbol;Acc:MGI:2687278]	zf-C2H2
ENSMUSG00000042500	281	247	268	316	272	286	249	248	207	290	2.86279581745832	2.61836796232482	2.42293284498837	2.64743907466888	2.87328420102494	2.68720988761518	2.55912778395631	2.54404992640314	2.3438898789424	2.81084252788607	267.838454645721	260.898703992099	0.0402882974215746	0.638825074079947	0.934976968268091	Ago4	4	126383334	126427265	-	6947	protein_coding	argonaute RISC catalytic subunit 4 [Source:MGI Symbol;Acc:MGI:1924100]	-
ENSMUSG00000030630	239	248	301	314	210	297	210	231	211	277	7.62636719943911	8.23419529228851	8.52332082270297	8.23956524443501	6.94807875793848	8.74032862957084	6.76001526426778	7.42201257989056	7.48316068068833	8.40918765339882	254.831011574499	246.971114512848	0.0469516088666006	0.621365913910437	0.930823834317598	Fah	7	84234367	84255930	-	2218	protein_coding	fumarylacetoacetate hydrolase [Source:MGI Symbol;Acc:MGI:95482]	-
ENSMUSG00000015672	248	259	307	265	263	298	253	291	209	232	3.52313520908935	3.82848601416603	3.8702456781422	3.09583881829463	3.87399454625536	3.90431991013822	3.62582401942701	4.16256006953118	3.29994514038334	3.13559583158965	248.815570422784	273.448660995524	-0.137825896278318	0.145975515340308	0.656387494477566	Mrpl32	13	14782769	14787750	-	4982	protein_coding	mitochondrial ribosomal protein L32 [Source:MGI Symbol;Acc:MGI:2137226]	-
ENSMUSG00000026470	307	242	276	354	239	274	284	247	219	256	2.04268109368195	1.67543363863341	1.62964798838644	1.93695840025518	1.64886736134011	1.68137373189966	1.90629059175539	1.65481344984355	1.61953043069234	1.62052831157135	261.084200319073	273.610639626103	-0.0637764830341039	0.496129950596264	0.888158329531035	Stx6	1	155034461	155084002	+	10637	protein_coding	syntaxin 6 [Source:MGI Symbol;Acc:MGI:1926235]	-
ENSMUSG00000024856	292	210	284	330	271	311	285	251	194	268	12.6322556161061	9.45294257049586	10.9028220237157	11.7399657877139	12.1560638132034	12.4082331218063	12.4380266882105	10.9335619541155	9.32787221061294	11.0302996691851	267.460897601846	266.222696506909	0.00903151507016304	0.930057285870353	0.990875492944681	Cdk2ap2	19	4147182	4149019	+	1636	protein_coding	CDK2-associated protein 2 [Source:MGI Symbol;Acc:MGI:1098779]	-
ENSMUSG00000032459	277	274	278	306	260	279	213	270	262	235	4.91223793094567	5.0559161069797	4.37488811000993	4.46247595937994	4.78077824883125	4.56305107637663	3.81055118225422	4.82117931318764	5.1639701201149	3.96480608497374	264.091748328467	264.73891906944	-0.00527642876487842	0.957531786934728	0.995050881498835	Mrps22	9	98470783	98483713	-	3991	protein_coding	mitochondrial ribosomal protein S22 [Source:MGI Symbol;Acc:MGI:1928137]	-
ENSMUSG00000030766	244	214	263	308	268	252	293	255	225	270	1.76956231685669	1.61487711255587	1.69259990651465	1.83688339926767	2.01528492263982	1.68549736284104	2.14364184457363	1.86211333619019	1.81359937415773	1.86292024731569	259.44048904338	255.926157908215	0.0193484210727599	0.83656423307136	0.97292550224455	Arhgap17	7	122878441	122969138	-	9759	protein_coding	Rho GTPase activating protein 17 [Source:MGI Symbol;Acc:MGI:1917747]	-
ENSMUSG00000057098	252	241	334	324	226	263	250	233	275	296	1.8281427401765	1.81918252256234	2.15019851326119	1.93290010352565	1.69997927665237	1.75961158006265	1.82960837972065	1.70198362522251	2.21730307521819	2.04294058482223	271.706203498777	262.781640684444	0.0447717964600363	0.643244310756065	0.934976968268091	Ebf1	11	44508144	44898918	+	9756	protein_coding	early B cell factor 1 [Source:MGI Symbol;Acc:MGI:95275]	COE
ENSMUSG00000031659	246	229	290	256	250	226	278	194	260	276	2.58587689454088	2.5047125503956	2.7051619210676	2.21292931303852	2.72482348579978	2.19095107292926	2.94799067281165	2.05335652917514	3.03758815520595	2.76017287952697	251.112076212915	248.77332015454	0.00896900816820814	0.93887885994892	0.992809120941971	Adcy7	8	88999031	89056590	+	6733	protein_coding	adenylate cyclase 7 [Source:MGI Symbol;Acc:MGI:102891]	-
ENSMUSG00000110185	229	261	290	328	244	274	259	236	219	313	5.70888694774887	6.77027233907219	6.41558831086586	6.72426223639732	6.30712464007488	6.29967326037924	6.51364814696959	5.92403831133539	6.06796237804666	7.42360339593018	268.857253898451	256.826249828436	0.068095329640211	0.438635322715248	0.87030596055251	Igip	18	36431732	36434570	+	2839	protein_coding	IgA inducing protein [Source:MGI Symbol;Acc:MGI:1924271]	-
ENSMUSG00000043415	307	330	263	261	273	313	211	222	155	270	7.67231595815497	8.58127292668702	5.83265624564846	5.36393429152828	7.07418442466095	7.21412965081783	5.31960186919356	5.58638642216321	4.30529194181233	6.41957580987072	248.219293734707	269.764165347695	-0.118368900853803	0.448916298621495	0.8736470052164	Otud1	2	19662563	19665394	+	2832	protein_coding	OTU domain containing 1 [Source:MGI Symbol;Acc:MGI:1918448]	-
ENSMUSG00000057101	274	254	280	255	222	244	286	287	237	257	4.2527227765998	4.10204006632637	3.85653316702472	3.25470423133869	3.57268816634699	3.49267228697405	4.47807243406197	4.48526701216167	4.08834616111116	3.79493286569472	239.496144711524	278.784932927067	-0.222183623653771	0.012255704705562	0.231089889448166	Zfp180	7	23781349	23807138	+	4560	protein_coding	zinc finger protein 180 [Source:MGI Symbol;Acc:MGI:1923701]	zf-C2H2
ENSMUSG00000024462	229	225	249	348	268	249	260	226	267	283	2.08752318967788	2.13416510892736	2.01427008315235	2.60873465801272	2.53312281814039	2.09337327256623	2.39098991842567	2.0744079132552	2.70514090679043	2.45435130339255	277.645920873949	239.888779573978	0.21034924736624	0.0218655499514063	0.304045414040187	Gabbr1	17	37356858	37385959	+	7764	protein_coding	gamma-aminobutyric acid (GABA) B receptor, 1 [Source:MGI Symbol;Acc:MGI:1860139]	-
ENSMUSG00000027613	237	236	316	294	253	311	228	233	239	249	6.20789488068711	6.43217249074436	7.34523373209784	6.33283505421098	6.87135135760496	7.51290502859922	6.02475548835303	6.1452821049855	6.95787646004583	6.205114777387	264.126755257692	250.853737116576	0.0710663304128688	0.433028714193569	0.870077537828302	Eif6	2	155661752	155668845	-	2702	protein_coding	eukaryotic translation initiation factor 6 [Source:MGI Symbol;Acc:MGI:1196288]	-
ENSMUSG00000049305	260	244	293	357	232	292	260	264	210	256	5.632556625687	5.5001143134969	5.63277453517686	6.35997300669306	5.2112970614441	5.8340019714679	5.68216887868285	5.75872102923512	5.05631727565909	5.2762655800993	261.454905713547	266.061660602139	-0.02023105758819	0.814934341696259	0.970420315748358	Ccdc71	9	108337726	108343137	+	3267	protein_coding	coiled-coil domain containing 71 [Source:MGI Symbol;Acc:MGI:1919704]	-
ENSMUSG00000026662	241	229	270	336	265	265	249	280	229	284	2.8787903677798	2.84628347709934	2.86206367404511	3.3005560586335	3.28219590239381	2.91937828842737	3.00055033166995	3.36775837405902	3.04026391445724	3.22749666445963	269.582785691244	255.844350164043	0.0768191375854149	0.362854115155063	0.83703863593686	Sephs1	2	4886375	4915368	+	5925	protein_coding	selenophosphate synthetase 1 [Source:MGI Symbol;Acc:MGI:1923580]	-
ENSMUSG00000066880	239	278	275	321	270	323	255	239	196	266	5.59367805831876	6.77008362402696	5.71156060025628	6.1781640544459	6.55222733210355	6.97193918330724	6.02071843240932	5.63232053045355	5.09845325295625	5.9229172698478	268.064692049468	259.5567402529	0.0499750201304238	0.606126815624814	0.925913050365397	Zfp617	8	72662479	72688473	+	3024	protein_coding	zinc finger protein 617 [Source:MGI Symbol;Acc:MGI:2684459]	zf-C2H2
ENSMUSG00000027342	261	307	346	325	229	274	294	247	186	252	7.6968073902038	9.42015736491406	9.05458894286447	7.88148965824174	7.00214694224133	7.45198849425694	8.7463330827518	7.33427111082742	6.09629338960626	7.07009282527095	245.834232555227	292.777303923635	-0.248491508615955	0.0106045453798929	0.214782509605113	Pcna	2	132091082	132095234	-	2400	protein_coding	proliferating cell nuclear antigen [Source:MGI Symbol;Acc:MGI:97503]	-
ENSMUSG00000021693	250	228	288	309	296	282	275	272	256	327	2.76768498239051	2.62640179536809	2.8293825152456	2.81313105947711	3.39777006904265	2.87923596458324	3.07126940212892	3.03204363904355	3.14991923169839	3.44412468080952	289.3009005215	264.448808668326	0.126824687567329	0.153401827958381	0.668949848992513	Kif2a	13	107095504	107158634	-	6393	protein_coding	kinesin family member 2A [Source:MGI Symbol;Acc:MGI:108390]	-
ENSMUSG00000078684	246	254	310	383	263	301	301	297	255	313	2.81271553003938	3.02185827180101	3.14539307922118	3.60117573945858	3.11797105483751	3.17401299968823	3.47188850734666	3.41929875651455	3.24051240679472	3.40478352844035	295.366608051849	283.651150707218	0.0606365684326151	0.476378581238384	0.879595952985338	5830417I10Rik	3	88682523	88732894	+	6190	unprocessed_pseudogene	RIKEN cDNA 5830417I10 gene [Source:MGI Symbol;Acc:MGI:1923272]	-
ENSMUSG00000009647	272	222	300	288	250	242	245	241	264	289	2.77549962234079	2.35708320842501	2.71653967523985	2.41668248237809	2.64507447086072	2.27739905489629	2.52201069283501	2.47616286470085	2.99404966115276	2.80559239098053	262.931682508317	257.282158729859	0.0263283246577495	0.779914950902485	0.964799349887468	Mcu	10	59282806	59452514	-	6936	protein_coding	mitochondrial calcium uniporter [Source:MGI Symbol;Acc:MGI:3026965]	-
ENSMUSG00000056501	176	242	590	169	187	505	161	266	208	185	8.28220897943183	11.8494598498295	24.6381478736781	6.5399595036474	9.12432508268462	21.9167622472419	7.64307222276943	12.6039028909473	10.8787665154264	8.2824668989053	246.253012868988	282.318963128564	-0.197714677244018	0.647800434208543	0.935237468850819	Cebpb	2	167530835	167532338	+	1504	protein_coding	CCAAT/enhancer binding protein (C/EBP), beta [Source:MGI Symbol;Acc:MGI:88373]	TF_bZIP
ENSMUSG00000056116	281	209	233	244	259	251	222	242	200	288	5.82537860102019	4.5083102288535	4.28643543319569	4.1597046945756	5.56728208698476	4.79891501817375	4.64279364530421	5.05153186944988	4.60819274683467	5.68021517470927	244.430716596683	239.674857409932	0.0274458669674251	0.807414894676263	0.970341912263997	H2-T22	17	36348020	36353639	-	3414	protein_coding	histocompatibility 2, T region locus 22 [Source:MGI Symbol;Acc:MGI:95956]	-
ENSMUSG00000039157	224	331	246	349	284	289	180	267	236	358	2.61352684517154	4.01843189126327	2.54704479619522	3.34856868687681	3.43576074809676	3.10977015579033	2.11865392908661	3.13675142115422	3.06036871817976	3.97389545389132	296.279524298701	252.798305289265	0.230683107620734	0.104185011963592	0.581636550621091	Fam102a	2	32425344	32459768	+	6066	protein_coding	family with sequence similarity 102, member A [Source:MGI Symbol;Acc:MGI:2138935]	-
ENSMUSG00000069135	274	269	299	348	231	233	284	223	272	251	4.83842711110157	4.9426014378316	4.68540738277747	5.05344707704859	4.22952159521415	3.79455684068768	5.05918488635283	3.96504753500573	5.3383291545068	4.21678856368931	261.713736649739	271.835404993059	-0.0555010322452024	0.602335262309205	0.92494930310017	Cep43	17	8384333	8415636	+	4008	protein_coding	centrosomal protein 43 [Source:MGI Symbol;Acc:MGI:1922546]	-
ENSMUSG00000029009	285	266	239	331	264	260	283	258	271	385	2.7574768975204	2.67792451001406	2.05204770371557	2.63360024586245	2.64847925845028	2.3200207654586	2.76224393535091	2.51348688531653	2.91419841436429	3.54390617808067	296.750416720064	269.563829437701	0.139378439235138	0.237756635629206	0.758604489488652	Mthfr	4	148123534	148144008	+	7315	protein_coding	methylenetetrahydrofolate reductase [Source:MGI Symbol;Acc:MGI:106639]	-
ENSMUSG00000038646	285	232	292	299	230	290	218	241	209	255	11.5858377400125	9.81341664209634	10.5338701947911	9.99559400654667	9.69473728173391	10.8725667185208	8.94020847526002	9.86482804684957	9.4430365820734	9.86227767535949	250.498897408589	255.048299246001	-0.0251759995751268	0.77953922913926	0.964799349887468	Ramac	7	81412673	81419239	+	1741	protein_coding	RNA guanine-7 methyltransferase activating subunit [Source:MGI Symbol;Acc:MGI:1914398]	-
ENSMUSG00000031631	244	242	291	309	211	277	268	221	263	271	3.34868308128842	3.45580523834469	3.5440491781733	3.48736607780437	3.00256421004986	3.50602890478537	3.71045856620877	3.05398141842727	4.01164758572175	3.5384085536043	261.068967602956	254.803743206225	0.0334393471782213	0.717428081917837	0.952579077275011	Cfap97	8	46604808	46648627	+	5157	protein_coding	cilia and flagella associated protein 97 [Source:MGI Symbol;Acc:MGI:1914006]	-
ENSMUSG00000038871	282	299	320	255	168	297	270	275	204	204	5.5626025039723	6.1369103354489	5.60146241173204	4.13641340437693	3.43608443369176	5.40302366231553	5.37280716297633	5.46199763172123	4.47241288696975	3.82836687464902	220.26088124978	291.469655543066	-0.402767200931978	0.000238165738799347	0.0225920439216352	Bpgm	6	34453142	34482548	+	3588	protein_coding	2,3-bisphosphoglycerate mutase [Source:MGI Symbol;Acc:MGI:1098242]	-
ENSMUSG00000070462	256	320	291	294	235	310	279	298	267	311	4.0871783294926	5.31597917620658	4.12286524065863	3.85998653653915	3.89024641057896	4.56453789653837	4.49362053630747	4.79059857332773	4.73781051214097	4.7238758417051	278.531577675821	291.94907532505	-0.0680101335340616	0.493005475971036	0.886853325235893	Tlnrd1	7	83529081	83533513	-	4433	protein_coding	talin rod domain containing 1 [Source:MGI Symbol;Acc:MGI:1891420]	-
ENSMUSG00000044562	229	275	235	249	243	274	226	254	219	283	5.0616895829666	6.32473582354196	4.60946388616901	4.52599646352305	5.56918860307715	5.58550043292213	5.03937915512475	5.6530605481397	5.38005783612569	5.95115038086814	249.555776356072	246.73081685705	0.0164197210068974	0.87619032639156	0.980440029796135	Rasip1	7	45276912	45288517	+	3202	protein_coding	Ras interacting protein 1 [Source:MGI Symbol;Acc:MGI:1917153]	-
ENSMUSG00000036908	282	258	358	254	214	203	253	237	227	268	6.58482935805101	6.26851679265912	7.41824158045967	4.87735055266265	5.18125320672576	4.37162555587636	5.95970150603278	5.57228932319959	5.89120422064738	5.95366884156608	229.77872364065	278.320384148691	-0.281047533287452	0.00908090004259743	0.198756651564715	Unc93b1	19	3985186	3999340	+	3031	protein_coding	unc-93 homolog B1, TLR signaling regulator [Source:MGI Symbol;Acc:MGI:1859307]	-
ENSMUSG00000016386	259	263	349	308	283	303	293	224	236	248	5.3520546732116	5.65491650180342	6.39983435175164	5.23391097619072	6.06363204433151	5.77450693486456	6.10797102516616	4.66078093227438	5.42020339984771	4.87558712733318	270.445042439213	278.620863340478	-0.0455090271008856	0.64585872548036	0.934976968268091	Mpped2	2	106523614	106698701	+	3425	protein_coding	metallophosphoesterase domain containing 2 [Source:MGI Symbol;Acc:MGI:1924265]	-
ENSMUSG00000000355	233	252	291	341	282	252	234	238	243	273	10.4969007040979	11.8128687806477	11.633775691814	12.6332294693337	13.1728547458408	10.4702538281131	10.634806590701	10.7962273146752	12.1673008248235	11.7009811239366	272.610468367608	251.169953814293	0.116908523433186	0.181081355578701	0.702768250252042	Mcts1	X	37689455	37702303	+	1571	protein_coding	malignant T cell amplified sequence 1 [Source:MGI Symbol;Acc:MGI:1916245]	-
ENSMUSG00000031824	258	198	274	310	215	230	263	267	298	310	2.75581225707517	2.20061861711841	2.59718576182968	2.72299254950514	2.38118976995251	2.26573575938948	2.83396342271167	2.87164716581973	3.53776507035367	3.1502576801834	268.75044473387	253.66632472356	0.0808888719766883	0.512824825525508	0.896588228320243	6430548M08Rik	8	120840891	120892045	+	6626	protein_coding	RIKEN cDNA 6430548M08 gene [Source:MGI Symbol;Acc:MGI:2443793]	-
ENSMUSG00000029196	254	298	298	288	258	281	292	270	222	265	4.74199711260915	5.78886609326438	4.93703676942246	4.42155360004601	4.99428016324094	4.83821752299133	5.49944661666681	5.07552799760798	4.60641802739115	4.70682342564922	257.778075467027	285.051243387912	-0.145005765922088	0.0863552749879611	0.540164853167873	Tada2b	5	36631014	36641629	-	3791	protein_coding	transcriptional adaptor 2B [Source:MGI Symbol;Acc:MGI:3035274]	MYB
ENSMUSG00000079197	207	282	297	345	259	345	227	290	172	239	8.30525779848405	11.7728483986163	10.5745464827602	11.382999192437	10.7747738350147	12.7659567531588	9.18791989349187	11.715765359222	7.66997632223156	9.12294668631766	263.215411016029	262.577733050221	0.00652827742429933	0.961580085562688	0.995368916986506	Psme2	14	55824898	55828570	-	1764	protein_coding	proteasome (prosome, macropain) activator subunit 2 (PA28 beta) [Source:MGI Symbol;Acc:MGI:1096365]	-
ENSMUSG00000071180	262	265	313	279	242	248	258	242	234	281	8.39814899314258	8.8384849939889	8.90326193489752	7.35429971454664	8.04309644969813	7.33137554179514	8.34277556695491	7.81065661336136	8.33644607975611	8.5692550202775	252.495620913404	269.62068806646	-0.0981958387816095	0.245996859288213	0.766417734023358	Smim15	13	108180980	108185706	+	2208	protein_coding	small integral membrane protein 15 [Source:MGI Symbol;Acc:MGI:1922866]	-
ENSMUSG00000052609	274	236	341	283	250	259	211	209	222	212	1.65365531348982	1.48202695233148	1.82629670643958	1.40454513932419	1.5644441485367	1.44160305341598	1.28465187119947	1.27007863068031	1.48912174825956	1.21726392814095	240.799438365251	254.506106330486	-0.0832714915637116	0.463178942231322	0.87841286075042	Plekhg3	12	76577665	76627262	+	11727	protein_coding	pleckstrin homology domain containing, family G (with RhoGef domain) member 3 [Source:MGI Symbol;Acc:MGI:2388284]	-
ENSMUSG00000100826	232	246	276	331	289	306	221	207	278	289	0.629282020686319	0.694291929262451	0.664337778425882	0.738312413232813	0.812794597346138	0.765473687489848	0.604725361884734	0.565350237861282	0.83807896188227	0.745778132979764	293.639870164702	237.911081272722	0.300425437198988	0.000430401360651903	0.033082673997873	Snhg14	7	58957672	59625507	-	26093	lncRNA	small nucleolar RNA host gene 14 [Source:MGI Symbol;Acc:MGI:1289201]	-
ENSMUSG00000009739	247	244	290	277	247	280	252	221	229	287	2.51568346111864	2.58582147966533	2.62107572521919	2.3200302532956	2.60844462390722	2.63007767128215	2.5892152291517	2.26642425886162	2.59225265407384	2.78096422349603	259.279049528851	252.362290605958	0.0364784313945227	0.668978504740607	0.938537912974609	Pou6f1	15	100473199	100497865	-	6949	protein_coding	POU domain, class 6, transcription factor 1 [Source:MGI Symbol;Acc:MGI:102935]	Pou
ENSMUSG00000021388	287	249	337	271	223	259	253	311	197	253	8.62892692697582	7.78975704431661	8.99140012202669	6.70037366671515	6.95192990002626	7.1816818213293	7.67368532913566	9.41510523412916	6.58300105655402	7.23685513935166	235.365200614057	288.850206988567	-0.296111719577925	0.000651814509122798	0.0413459232558621	Aspn	13	49697919	49721041	+	2354	protein_coding	asporin [Source:MGI Symbol;Acc:MGI:1913945]	-
ENSMUSG00000047804	231	240	307	311	246	273	236	247	231	263	2.53434824451999	2.73977705256438	2.98892636312269	2.80588287130755	2.79843384675426	2.76228483867558	2.61201029744406	2.72860807099455	2.81675513773618	2.74514015995491	259.244220617634	253.375946572341	0.0311549292581421	0.701735943105753	0.948250627565965	Akap10	11	61762133	61821078	-	6451	protein_coding	A kinase (PRKA) anchor protein 10 [Source:MGI Symbol;Acc:MGI:1890218]	-
ENSMUSG00000039481	301	201	274	281	263	298	249	253	241	255	20.8243864626361	14.4694308202373	16.8220458043827	15.9869963922648	18.8663155713042	19.0139997969781	17.3785539737483	17.6244728273768	18.5312863102842	16.7841890838718	263.232531634064	257.326288014591	0.0303746752163772	0.763248559469066	0.963698600273252	Nrtn	17	57058325	57064530	-	1023	protein_coding	neurturin [Source:MGI Symbol;Acc:MGI:108417]	-
ENSMUSG00000032120	237	234	294	313	219	292	275	256	233	297	2.87418299650729	2.95278345132634	3.16399602531089	3.12151369814477	2.75382165870178	3.26588150116272	3.36439775322313	3.1260500720728	3.14054336770271	3.42670708754442	264.505745388602	260.862096405313	0.020880526754714	0.809476172158537	0.970367863579484	C2cd2l	9	44220534	44231582	-	5836	protein_coding	C2 calcium-dependent domain containing 2-like [Source:MGI Symbol;Acc:MGI:1919014]	-
ENSMUSG00000000805	277	276	317	316	256	300	243	292	250	256	9.97189297172135	10.3384776353035	10.1269725032655	9.3549131494022	9.55572034924074	9.96025817708526	8.8249587439894	10.5845058184848	10.0027785081978	8.76783298585168	270.23835851176	282.947234427775	-0.0676144437395271	0.411987842134854	0.859796589179637	Car4	11	84848612	84856870	+	1966	protein_coding	carbonic anhydrase 4 [Source:MGI Symbol;Acc:MGI:1096574]	-
ENSMUSG00000044749	195	197	234	284	271	252	190	209	256	180	2.55671950205439	2.68759837588018	2.72261892668055	3.06211608348253	3.68420162993714	3.0471968810607	2.51310505889988	2.75920935568507	3.73053605932712	2.2453055074168	245.58989655646	206.338598939542	0.247786657967057	0.0432727356308676	0.405492473382022	Abca6	11	110067646	110142602	-	5398	protein_coding	ATP-binding cassette, sub-family A (ABC1), member 6 [Source:MGI Symbol;Acc:MGI:1923434]	-
ENSMUSG00000038046	287	262	330	313	229	317	291	274	222	239	10.4974129127137	9.97128997139604	10.7111685303411	9.41454984101959	8.68483341673343	10.6932851363298	10.7374695020019	10.0911541756481	9.02477040921957	8.31673279310819	257.564166158217	290.563858577178	-0.17253094645261	0.0452007901881318	0.413706102401979	Mrm3	11	76134541	76141445	+	1935	protein_coding	mitochondrial rRNA methyltransferase 3 [Source:MGI Symbol;Acc:MGI:1914640]	-
ENSMUSG00000006014	700	205	252	274	220	123	229	152	301	334	11.5753897800895	3.5272895853281	3.6979467564181	3.72600114971946	3.77212339866896	1.87583310893022	3.82016073993928	2.53087716261478	5.53206002493664	5.25458612292055	248.95245025145	310.838273643456	-0.320600961580195	0.496181873599258	0.888158329531035	Prg4	1	150325163	150341916	-	4280	protein_coding	proteoglycan 4 (megakaryocyte stimulating factor, articular superficial zone protein) [Source:MGI Symbol;Acc:MGI:1891344]	-
ENSMUSG00000056305	262	234	254	282	263	272	265	312	252	243	7.58409528705882	7.04803444660143	6.52467276566566	6.71284215912916	7.89375903044753	7.26144237315977	7.73850262319345	9.09383308543019	8.10747903782982	6.69211240253516	258.665578189437	268.182327467314	-0.0539444126021382	0.596019308063106	0.923538162030269	Usp39	6	72295661	72322167	-	2445	protein_coding	ubiquitin specific peptidase 39 [Source:MGI Symbol;Acc:MGI:107622]	-
ENSMUSG00000000378	269	244	271	321	253	279	243	259	205	280	5.19327322952718	4.90149303387735	4.64280787397949	5.09622697780808	5.06448209717638	4.96757688101995	4.73264290526	5.03475743012199	4.39871229913691	5.14282074942422	260.93911092233	259.378855951527	0.012123135751214	0.883015423686852	0.981392174451089	Ccm2	11	6496887	6546744	+	3666	protein_coding	cerebral cavernous malformation 2 [Source:MGI Symbol;Acc:MGI:2384924]	-
ENSMUSG00000024659	290	188	265	278	241	241	206	214	218	279	7.05077970017525	4.75605280548702	5.71751813200259	5.55825901749744	6.07549708513016	5.40390482749577	5.05260024270184	5.23893265739331	5.8908565239045	6.45353715218332	246.777825864698	233.792440103245	0.0760194966795298	0.48683310722065	0.883043893955058	Anxa1	19	20350792	20368308	-	2911	protein_coding	annexin A1 [Source:MGI Symbol;Acc:MGI:96819]	-
ENSMUSG00000025856	260	284	261	272	256	287	274	286	228	235	5.89982766788055	6.70554357909902	5.25568120971252	5.07562724630696	6.02325944424729	6.00619428700966	6.27227529669764	6.53464360459135	5.75020899101336	5.07327383300103	251.330560943557	276.175186569578	-0.13619193675812	0.149214347652286	0.662323122505112	Pdgfa	5	138961769	138983125	-	3119	protein_coding	platelet derived growth factor, alpha [Source:MGI Symbol;Acc:MGI:97527]	-
ENSMUSG00000047719	260	286	356	268	242	304	291	290	194	278	6.15025484495971	7.0393971494855	7.47295368843255	5.21326012770576	5.93554711261145	6.63200506144105	6.94418565721045	6.90728946980868	5.10040071409183	6.25632100020793	251.540483654538	298.152892249864	-0.245348999672962	0.00910560206649853	0.198756651564715	Ubiad1	4	148518952	148529228	-	2992	protein_coding	UbiA prenyltransferase domain containing 1 [Source:MGI Symbol;Acc:MGI:1918957]	-
ENSMUSG00000027384	236	282	302	272	245	260	204	265	227	224	9.33647665022184	11.6083312326211	10.6023096601715	8.84901139252734	10.0499227497441	9.48627831153139	8.14159979412221	10.5561798631906	9.98112911838021	8.43089138843563	241.550019332414	259.525853659085	-0.105938284755694	0.302477091043675	0.796380973081135	Ndufaf5	2	140012569	140045609	+	1789	protein_coding	NADH:ubiquinone oxidoreductase complex assembly factor 5 [Source:MGI Symbol;Acc:MGI:1916737]	-
ENSMUSG00000028369	192	205	229	328	282	228	220	205	234	335	0.843137441892443	0.936700342818408	0.89239095239585	1.18447480853335	1.28402027708109	0.923386446477242	0.974604469209414	0.906443842591106	1.14207811280645	1.3995757785868	275.914627256424	211.880686933783	0.380722785379161	0.000428344817210745	0.033082673997873	Svep1	4	58042442	58206859	-	16117	protein_coding	sushi, von Willebrand factor type A, EGF and pentraxin domain containing 1 [Source:MGI Symbol;Acc:MGI:1928849]	-
ENSMUSG00000031822	203	190	272	317	271	272	223	228	216	268	1.38801794947803	1.35176848273824	1.65040479792294	1.78243271389321	1.92129459940109	1.71521849119657	1.53819883513465	1.5697257640795	1.64148001552595	1.74336491728208	262.923301366924	224.088986653358	0.229000091843804	0.0100237813300706	0.207248023164607	Gse1	8	120955195	121308129	+	10351	protein_coding	genetic suppressor element 1, coiled-coil protein [Source:MGI Symbol;Acc:MGI:1098275]	-
ENSMUSG00000037787	273	238	262	300	264	272	248	257	220	248	4.81116549325832	4.36429679234115	4.09742930537473	4.34774176672851	4.82411000387544	4.42087315796206	4.40907920262307	4.56048117364384	4.30916509996587	4.15808912129386	255.608736472242	257.908539940814	-0.0126042157623875	0.880335930102944	0.980992976568167	Coa8	12	111679695	111721487	+	4016	protein_coding	cytochrome c oxidase assembly factor 8 [Source:MGI Symbol;Acc:MGI:1915270]	-
ENSMUSG00000017009	202	235	283	279	262	274	244	209	212	272	5.61311289936294	6.79469459990808	6.97848858794949	6.37545888092618	7.54882445360214	7.0218972855189	6.83991657954196	5.84774719355634	6.54743315271111	7.19077625768391	254.886795804551	235.863116673627	0.109880226650959	0.239296685437656	0.759264968348286	Sdc4	2	164266167	164285807	-	2547	protein_coding	syndecan 4 [Source:MGI Symbol;Acc:MGI:1349164]	-
ENSMUSG00000072258	249	235	293	311	244	271	248	236	247	299	7.39221260572686	7.25926474243535	7.7190748349089	7.59259664547191	7.51087535787441	7.41986313358018	7.42737503260665	7.05467481790318	8.14994840459378	8.44502139164275	269.071526269996	253.664291957572	0.0829204951645721	0.306223045764933	0.798709569009026	Taf1a	1	183170325	183191020	+	2384	protein_coding	TATA-box binding protein associated factor, RNA polymerase I, A [Source:MGI Symbol;Acc:MGI:109578]	-
ENSMUSG00000010721	255	229	291	286	235	269	296	223	226	235	3.08507458021726	2.8827742909083	3.12421566014354	2.84541985610368	2.9479422800165	3.00143725241268	3.61264900400423	2.71656590090649	3.03890224659722	2.70487881797098	245.389422906744	260.472934739283	-0.0876232760132276	0.339706184541061	0.822787898683603	Lmbr1	5	29434800	29583388	-	5850	protein_coding	limb region 1 [Source:MGI Symbol;Acc:MGI:1861746]	-
ENSMUSG00000042185	243	216	267	322	275	250	240	246	224	300	1.52508498801407	1.41055880016703	1.48703627532523	1.66187548731297	1.78955929616733	1.44703582336833	1.51952407364126	1.55457892110038	1.56249485166417	1.79128005808813	268.499045790482	244.093854536266	0.137149738341913	0.115748577207646	0.598662721506718	Nfrkb	9	31297488	31332629	+	11277	protein_coding	nuclear factor related to kappa B binding protein [Source:MGI Symbol;Acc:MGI:2442410]	-
ENSMUSG00000000594	291	243	306	246	259	239	236	238	245	255	4.99045188940631	4.33613533757426	4.65683488519818	3.4692598417371	4.60545215531039	3.78003905233806	4.08288791587391	4.1097342164659	4.66977303033066	4.16046169924906	246.303047267357	264.244613089288	-0.107256779514658	0.293976764074636	0.791905420594704	Gm2a	11	54988941	55003855	+	4127	protein_coding	GM2 ganglioside activator protein [Source:MGI Symbol;Acc:MGI:95762]	-
ENSMUSG00000026617	254	263	287	266	238	295	269	307	236	246	7.78895626252223	8.39171967880274	7.80998094569911	6.70782961981273	7.56742511978129	8.3429389586426	8.32159162190158	9.47924654687734	8.04341275757297	7.176870656997	251.973501095309	278.490109264441	-0.145980308004653	0.110328721343874	0.588179282837608	Bpnt1	1	185064346	185089974	+	2308	protein_coding	3'(2'), 5'-bisphosphate nucleotidase 1 [Source:MGI Symbol;Acc:MGI:1338800]	-
ENSMUSG00000028484	291	223	243	298	243	248	269	244	238	281	4.05265544029513	3.2314781695516	3.00313942185076	3.41285466265522	3.50896141421744	3.18529657541985	3.77926671848659	3.42157775438321	3.68388830083734	3.7231237868502	256.803886500204	256.608605855029	0.0010668814436786	0.991192187569362	0.999122607543924	Psip1	4	83373917	83404696	-	5082	protein_coding	PC4 and SFRS1 interacting protein 1 [Source:MGI Symbol;Acc:MGI:2142116]	-
ENSMUSG00000027253	248	179	269	284	257	259	242	225	252	226	1.67100719837045	1.25495843493376	1.60842734876483	1.573619822795	1.79549991933805	1.60945154297498	1.64494195099704	1.5265078889734	1.88716548433872	1.4487369696	251.977696385349	233.704850588151	0.104122543686334	0.31168046706785	0.804568751608883	Lrp4	2	91287856	91344124	+	10504	protein_coding	low density lipoprotein receptor-related protein 4 [Source:MGI Symbol;Acc:MGI:2442252]	-
ENSMUSG00000039637	276	246	270	297	241	235	261	216	239	246	2.63154605173575	2.4405441614233	2.28448434173747	2.32869805009159	2.38256392493788	2.06643265543812	2.5104464992681	2.07369814241486	2.53269327698287	2.23147211051449	247.187792274676	255.915360906101	-0.0517015322361219	0.573624126356732	0.91702675393338	Coro7	16	4443997	4497641	-	7423	protein_coding	coronin 7 [Source:MGI Symbol;Acc:MGI:1926135]	-
ENSMUSG00000039840	233	275	272	303	261	254	248	205	226	254	1.64265673933039	2.01731289042548	1.7016973865226	1.75666264015674	1.9079062593092	1.65149064127968	1.76380735907304	1.45524010469577	1.77085149343498	1.70364490640675	254.613450345597	248.708814372009	0.033519794162217	0.723136766840959	0.953921908926992	Epg5	18	77981680	78078228	+	10039	protein_coding	ectopic P-granules autophagy protein 5 homolog (C. elegans) [Source:MGI Symbol;Acc:MGI:1918673]	-
ENSMUSG00000046722	266	252	294	301	253	293	208	272	220	276	5.77845731686236	5.69613776991942	5.66761227861092	5.37714324891517	5.6987082161598	5.87015264969494	4.55829238223619	5.94961785893353	5.31172714593706	5.70418784464551	262.846440877783	260.096133460168	0.0151065203387446	0.86527337883754	0.978667973763923	Cdc42se1	3	95136043	95143720	+	3258	protein_coding	CDC42 small effector 1 [Source:MGI Symbol;Acc:MGI:1889510]	-
ENSMUSG00000026966	250	292	304	296	240	278	279	241	180	232	13.8666223294847	16.852455968192	14.9632796055093	13.501350984362	13.8028111823623	14.2208965155946	15.6114575528613	13.459769302167	11.0964992428873	12.2425849788242	238.80065139988	275.398320944404	-0.202491287375368	0.0338669714991753	0.362693684873811	Ssna1	2	25161051	25162450	-	1276	protein_coding	SS nuclear autoantigen 1 [Source:MGI Symbol;Acc:MGI:1915725]	-
ENSMUSG00000062729	233	212	245	388	204	248	259	221	246	282	3.65160119710757	3.45710803662134	3.40734440576365	5.00050634990441	3.314997566074	3.58451665108142	4.09482885058606	3.48746283765045	4.28494578085985	4.20466105007889	265.66264144525	235.98288178956	0.173989617938799	0.12103499490736	0.60643649381684	Ppox	1	171103563	171108760	-	4516	protein_coding	protoporphyrinogen oxidase [Source:MGI Symbol;Acc:MGI:104968]	-
ENSMUSG00000030772	323	93	463	255	270	76	136	76	300	325	6.80571677267339	2.03893775955968	8.65714854003738	4.41841360372267	5.89876018228078	1.47685018932953	2.89080520624881	1.61240759987962	7.02547039492121	6.51492130087769	245.517164316917	213.416036185925	0.201333944187751	0.72630237338207	0.954208600787778	Dkk3	7	111715224	111758264	-	3359	protein_coding	dickkopf WNT signaling pathway inhibitor 3 [Source:MGI Symbol;Acc:MGI:1354952]	-
ENSMUSG00000014932	255	181	242	319	269	270	261	289	213	293	2.40379412550226	1.7753555205907	2.02439373262573	2.47287753876885	2.62926884738433	2.34732030081708	2.48202508844794	2.74312012798758	2.23161615478738	2.6277205238912	266.636915845238	247.752713518723	0.107081584980955	0.338178122493619	0.822489846801516	Yes1	5	32768515	32844401	+	7508	protein_coding	YES proto-oncogene 1, Src family tyrosine kinase [Source:MGI Symbol;Acc:MGI:99147]	-
ENSMUSG00000040339	257	244	411	237	256	287	203	244	212	258	3.1899748816223	3.15132821153882	4.52708335440638	2.41911950873264	3.29472925405249	3.28539459508648	2.54190168261565	3.04953667972211	2.92464262363297	3.04669029900938	246.295787413049	270.976947448162	-0.14146902719149	0.305249566688588	0.798058440960341	Fam102b	3	108878313	108934923	-	5702	protein_coding	family with sequence similarity 102, member B [Source:MGI Symbol;Acc:MGI:3036259]	-
ENSMUSG00000028669	245	242	269	264	230	301	263	241	206	251	7.00037702485833	7.19482745827355	6.82071896303017	6.20317610939035	6.81410480722598	7.9318290141583	7.58088075853353	6.93365588597703	6.54192213921049	6.82312820479077	245.238928067788	254.104242021286	-0.0506885478643138	0.569261027392186	0.916335691498819	Pithd1	4	135702771	135714575	-	2477	protein_coding	PITH (C-terminal proteasome-interacting domain of thioredoxin-like) domain containing 1 [Source:MGI Symbol;Acc:MGI:1913443]	-
ENSMUSG00000034673	268	243	261	323	230	301	241	231	194	273	5.21092429095521	4.9162721258706	4.50342573986081	5.16460759346491	4.63696088118097	5.39756606265663	4.72721747688536	4.52253403906518	4.1924172902645	5.05006630376496	256.694107608972	250.974371442716	0.0376326123589508	0.679303962434518	0.940538911092021	Pbx2	17	34810240	34816374	+	3640	protein_coding	pre B cell leukemia homeobox 2 [Source:MGI Symbol;Acc:MGI:1341793]	Homeobox
ENSMUSG00000035614	243	224	257	286	276	280	236	262	189	274	1.37851742624517	1.32221986066741	1.29378359281237	1.33421819158437	1.62345664708228	1.46492543585602	1.35059942520132	1.49657047587669	1.1916551527429	1.47880535132158	255.325474167155	246.449128870581	0.0522141586815695	0.580229926634973	0.917790152686017	Togaram1	12	65012578	65069347	+	12476	protein_coding	TOG array regulator of axonemal microtubules 1 [Source:MGI Symbol;Acc:MGI:2684313]	-
ENSMUSG00000031486	279	188	276	274	243	251	272	217	244	309	3.41927135292529	2.3973800375364	3.0016563900375	2.76143461832022	3.08788604451135	2.83696898217233	3.36284491352026	2.67780527859433	3.32354830233527	3.60281786519682	260.144520295347	247.761943400931	0.067693729443439	0.550244619163333	0.912016843685909	Adgra2	8	27575611	27613464	+	5775	protein_coding	adhesion G protein-coupled receptor A2 [Source:MGI Symbol;Acc:MGI:1925810]	-
ENSMUSG00000021911	277	239	258	319	227	273	271	243	205	262	3.39299785088338	3.04615071686871	2.80443933908251	3.21328566304544	2.88307074578402	3.08402552687715	3.3487419069175	2.99709137678066	2.79087561243266	3.05323034864756	250.470416150641	260.073965926298	-0.0497235045893653	0.567946457883248	0.916335691498819	Parg	14	31923906	32019507	+	5778	protein_coding	poly (ADP-ribose) glycohydrolase [Source:MGI Symbol;Acc:MGI:1347094]	-
ENSMUSG00000021831	221	245	294	310	256	281	280	311	197	246	2.95957012709584	3.41391038528283	3.49386580959591	3.41391648685356	3.55469180825114	3.4705170538619	3.78270926676656	4.19359654136992	2.93214465224752	3.13419441368951	251.681359179681	272.278790483717	-0.111655356651835	0.266265931240088	0.776408573305556	Ero1a	14	45520544	45556228	-	5285	protein_coding	endoplasmic reticulum oxidoreductase 1 alpha [Source:MGI Symbol;Acc:MGI:1354385]	-
ENSMUSG00000043099	256	337	258	338	273	208	212	234	184	267	4.81234038104666	6.59167739616344	4.30386467495849	5.22501943877062	5.32113951942624	3.60604555629847	4.02032168153158	4.42916770794359	3.84429759221198	4.77509589413101	247.357404991043	262.596315460205	-0.0839969211589844	0.559758487815362	0.912585291034831	Hic1	11	75055391	75060345	-	3765	protein_coding	hypermethylated in cancer 1 [Source:MGI Symbol;Acc:MGI:1338010]	ZBTB
ENSMUSG00000029174	243	208	316	303	237	234	215	223	232	294	2.32253658471772	2.06856559044976	2.68019197084785	2.38151738616253	2.34871468336741	2.06264101409814	2.07301918206577	2.14610540449736	2.46449010718765	2.67336393123007	254.900288110701	241.39084246346	0.0752168737541787	0.455197016669102	0.876911671732418	Tbc1d1	5	64313648	64508829	+	7405	protein_coding	TBC1 domain family, member 1 [Source:MGI Symbol;Acc:MGI:1889508]	-
ENSMUSG00000047084	275	260	273	337	237	295	220	239	237	267	11.3554207127566	11.171038650292	10.0035860330174	11.4434051442167	10.1471599943615	11.2342491928513	9.16435252639914	9.93706959398573	10.8768135908208	10.4890525329074	267.986600282485	255.511444257926	0.0711554696206748	0.412217028049428	0.859796589179637	Ngrn	7	79910963	79915122	+	1714	protein_coding	neugrin, neurite outgrowth associated [Source:MGI Symbol;Acc:MGI:1933212]	-
ENSMUSG00000022526	255	272	261	300	250	293	234	291	236	287	4.11390159431753	4.56596200932418	3.73660125212978	3.98006175864639	4.18195498743787	4.3594614389574	3.80836132983615	4.72711973248332	4.23163816833335	4.40504225873579	267.812119077526	265.385314053519	0.0142698682237232	0.873119892692775	0.979618268764151	Zfp251	15	76735809	76755635	-	4387	protein_coding	zinc finger protein 251 [Source:MGI Symbol;Acc:MGI:1918841]	zf-C2H2
ENSMUSG00000046312	257	216	305	305	281	299	247	188	241	233	3.86922713784522	3.38372082311924	4.07486729928129	3.77611992854741	4.38654964041614	4.15158363842355	3.75142808770986	2.8499605348895	4.03265388117863	3.33734793668648	266.983748478821	243.352830596662	0.130716293286403	0.227000567502509	0.749701159656731	Myorg	4	41495604	41503076	-	4701	protein_coding	myogenesis regulating glycosidase (putative) [Source:MGI Symbol;Acc:MGI:2140300]	-
ENSMUSG00000022906	237	244	298	326	234	241	256	244	202	252	3.44288422980636	3.6881924183486	3.84160640247959	3.89445339687276	3.52464642692467	3.22881095091137	3.75165254043843	3.5690595541411	3.26143139122958	3.48280434742411	244.473780565047	257.326483482167	-0.0715531020016644	0.404107791195363	0.85618512751167	Parp9	16	35758840	35792975	+	4872	protein_coding	poly (ADP-ribose) polymerase family, member 9 [Source:MGI Symbol;Acc:MGI:1933117]	-
ENSMUSG00000078853	279	201	195	235	214	214	266	136	194	246	9.76572307771689	7.32058740311708	6.05699677143984	6.76430064254484	7.76675493055677	6.90820913500827	9.39269908561731	4.79323812670757	7.54718048296873	8.19199677366423	216.898181136105	217.932890800193	-0.00685342688574554	0.965976800216938	0.99612640775894	Igtp	11	58090382	58098417	+	2022	protein_coding	interferon gamma induced GTPase [Source:MGI Symbol;Acc:MGI:107729]	-
ENSMUSG00000027164	236	234	306	274	221	264	275	235	254	250	2.1188578875107	2.1860261603375	2.43800045302714	2.02299694542678	2.05734784884215	2.18597532246755	2.49075545957252	2.12445523190973	2.53458200531154	2.13542488213665	248.73861860322	258.511899234934	-0.0601260677289259	0.513475326728833	0.897072417532948	Traf6	2	101508774	101532014	+	7883	protein_coding	TNF receptor-associated factor 6 [Source:MGI Symbol;Acc:MGI:108072]	-
ENSMUSG00000030881	210	254	288	345	223	266	239	243	220	252	3.03198704154119	3.81585122448964	3.68997193389741	4.09620778773132	3.33840126166092	3.54193987165497	3.48108411689969	3.53267930947341	3.53031559393369	3.46148975533461	254.128724188807	248.40946603038	0.0356674978180672	0.699111649914523	0.947426852508822	Arfip2	7	105283410	105289623	-	4902	protein_coding	ADP-ribosylation factor interacting protein 2 [Source:MGI Symbol;Acc:MGI:1924182]	-
ENSMUSG00000021223	197	230	310	242	223	262	240	272	247	332	2.47430742729884	3.00583363368926	3.45518778356328	2.49952587182134	2.90414249949633	3.03487092869045	3.04093575482742	3.4399032802849	3.44799946700117	3.9671624083998	257.763223267498	250.813859735314	0.0364246457370975	0.774404763516371	0.964799349887468	Papln	12	83810408	83839156	+	5635	protein_coding	papilin, proteoglycan-like sulfated glycoprotein [Source:MGI Symbol;Acc:MGI:2386139]	-
ENSMUSG00000018166	280	253	244	324	206	273	251	211	235	277	3.29406038954675	3.09701791529635	2.54733393270231	3.13453680352331	2.5128488864078	2.96201786806784	2.97889926694896	2.49945818608071	3.07272852298703	3.10032882567131	256.586821945989	250.416205401938	0.0380259006609905	0.706537606652323	0.950369959438718	Erbb3	10	128403392	128425521	-	6016	protein_coding	erb-b2 receptor tyrosine kinase 3 [Source:MGI Symbol;Acc:MGI:95411]	-
ENSMUSG00000040857	200	264	273	229	229	300	221	221	186	248	3.92432716216746	5.39000053859221	4.75357539800164	3.69509433893042	4.65903871953956	5.42885155978642	4.37457689704972	4.36633827968656	4.05630832687968	4.62957746357531	233.843110198987	237.533085747567	-0.0229310030739717	0.843995187665563	0.972932055826028	Erf	7	24941986	24950186	-	3607	protein_coding	Ets2 repressor factor [Source:MGI Symbol;Acc:MGI:109637]	ETS
ENSMUSG00000036534	257	217	299	287	230	290	231	243	203	264	4.38929458856428	3.85630176484289	4.53163918681759	4.03086581273902	4.07300617941572	4.56784233999629	3.97999161239395	4.17885954996107	3.85336766125941	4.28963160937564	248.872557101509	250.497401935248	-0.0095931298504083	0.911977578695445	0.987793298263678	Slc38a7	8	96562548	96580167	-	4144	protein_coding	solute carrier family 38, member 7 [Source:MGI Symbol;Acc:MGI:2679005]	-
ENSMUSG00000021792	268	200	289	268	239	295	235	259	220	232	6.43411276088092	4.99612781719042	6.15707219038556	5.29106998035809	5.94945797916377	6.53171747508383	5.6915467406382	6.26099753691561	5.8702873274976	5.29902931919254	246.169193617261	251.436590086062	-0.033004132858296	0.733061419283435	0.955312014139489	Prxl2a	14	40715697	40735745	-	2948	protein_coding	peroxiredoxin like 2A [Source:MGI Symbol;Acc:MGI:1917814]	-
ENSMUSG00000025262	237	217	284	326	208	266	227	211	201	284	2.88059968531969	2.74437824377622	3.06320055483409	3.2584195345293	2.62134102573732	2.98172578582392	2.7833574947827	2.58230129614659	2.71527252067354	3.28403189711889	249.672312689632	236.27970384201	0.0822426081376984	0.380289459583221	0.845049635531193	Fam120c	X	150127171	150254838	+	5823	protein_coding	family with sequence similarity 120, member C [Source:MGI Symbol;Acc:MGI:2387687]	-
ENSMUSG00000028089	267	288	255	296	228	259	252	233	213	256	4.38546975602397	4.92206129480422	3.71678610103135	3.99807933535529	3.88298160019949	3.92334161230197	4.17555270999655	3.85345840048058	3.88836715946708	4.00036195177173	244.833365700925	261.926182014953	-0.0944976118413734	0.298423621382524	0.796141580360441	Chd1l	3	97468058	97517519	-	4309	protein_coding	chromodomain helicase DNA binding protein 1-like [Source:MGI Symbol;Acc:MGI:1915308]	-
ENSMUSG00000057551	236	246	298	317	208	253	269	243	228	239	3.45245074974098	3.74455545891797	3.86860404978928	3.81355126529737	3.15503695594635	3.41340257459408	3.96987049676496	3.57941173522916	3.70709008742676	3.32634930852922	243.09323043964	260.021392986661	-0.0962142681230958	0.268767542489632	0.77922908314001	Zfp317	9	19533398	19561027	+	4838	protein_coding	zinc finger protein 317 [Source:MGI Symbol;Acc:MGI:107775]	zf-C2H2
ENSMUSG00000020788	209	220	249	336	217	283	258	211	259	277	2.80098944087583	3.06787413095722	2.96133174126014	3.70304765146819	3.01543899033222	3.49786563406573	3.48813642337369	2.84732824227638	3.85787146351319	3.53182696747559	268.259659940308	231.238744814758	0.215174384870668	0.0225472793734614	0.306014597205162	Atp2a3	11	72851995	72883870	+	5281	protein_coding	ATPase, Ca++ transporting, ubiquitous [Source:MGI Symbol;Acc:MGI:1194503]	-
ENSMUSG00000021846	276	264	324	267	205	239	235	220	217	274	2.14918762702547	2.13903971203676	2.23889016640562	1.70974502500954	1.65517812240178	1.71638476939148	1.84604244596781	1.72495522082656	1.87805275507729	2.02987958665288	235.734965444908	264.995401015308	-0.170846375616257	0.0827292920519542	0.532953770278337	Peli2	14	48358280	48519032	+	9089	protein_coding	pellino 2 [Source:MGI Symbol;Acc:MGI:1891445]	-
ENSMUSG00000059552	214	181	222	286	261	257	231	244	232	276	3.74435140645579	3.29527051881211	3.44697656334316	4.11513131228839	4.73509788311622	4.14712811460276	4.07740055420533	4.29875355940061	4.51163145703944	4.59437428871571	257.96280194684	220.300644679322	0.226283965156933	0.0177817808365049	0.274650744906158	Trp53	11	69471185	69482699	+	4045	protein_coding	transformation related protein 53 [Source:MGI Symbol;Acc:MGI:98834]	P53
ENSMUSG00000020231	244	247	267	270	293	267	230	229	259	246	2.10214956180212	2.21421816607067	2.04130347861748	1.91290052850439	2.61738152319306	2.12146830709351	1.9989880224407	1.98654845486594	2.48002668275267	2.0163380981557	264.231946001703	245.327423632285	0.102421864191319	0.302618619623183	0.796380973081135	Dip2a	10	76095263	76181125	-	8215	protein_coding	disco interacting protein 2 homolog A [Source:MGI Symbol;Acc:MGI:2385920]	-
ENSMUSG00000034194	255	233	285	330	263	291	230	248	244	265	6.52483235512328	6.20347118507415	6.47137499207898	6.94381201326821	6.97767202799863	6.86710468144075	5.93697997265015	6.38955706389103	6.93907861387786	6.45103673414179	272.761983779971	251.773809103866	0.114644345203593	0.146721745343881	0.657480468590019	R3hcc1	14	69934756	69945033	-	2766	protein_coding	R3H domain and coiled-coil containing 1 [Source:MGI Symbol;Acc:MGI:1919093]	-
ENSMUSG00000025586	180	260	288	264	238	206	207	177	175	242	3.03901318381303	4.56754776875013	4.31494332537335	3.66537863143127	4.16641631117729	3.20758963158939	3.52564836448361	3.00900729351405	3.28383200929911	3.88713754933563	220.250067365278	223.373599311812	-0.0210566676389896	0.870733742845871	0.979229002225442	Cpeb1	7	80996774	81105213	-	4192	protein_coding	cytoplasmic polyadenylation element binding protein 1 [Source:MGI Symbol;Acc:MGI:108442]	-
ENSMUSG00000085795	283	224	294	310	232	267	284	213	207	255	5.90489181150422	4.86321196394063	5.4437148595856	5.31914759228216	5.01925339025291	5.13793105624209	5.97795195297822	4.47502028093607	4.80041361704388	5.06197683750026	247.981271596661	261.145782112613	-0.0734869987659938	0.437451596934153	0.87030596055251	Zfp703	8	27467353	27471489	+	3392	protein_coding	zinc finger protein 703 [Source:MGI Symbol;Acc:MGI:2662729]	-
ENSMUSG00000027411	271	265	284	334	254	252	216	229	216	215	5.14625439768877	5.23621541903072	4.78589128811347	5.21582804073937	5.00128154396785	4.41340723476407	4.13794088559358	4.3787216411923	4.55888372436519	3.88431895290034	248.1085995637	254.868528576627	-0.0375821720350154	0.712981880316396	0.951856798858974	Vps16	2	130266259	130286189	+	3727	protein_coding	VSP16 CORVET/HOPS core subunit [Source:MGI Symbol;Acc:MGI:2136772]	-
ENSMUSG00000036186	243	194	269	347	229	287	217	213	189	277	6.94603530284116	5.77008370796649	6.82347369605239	8.15671006261181	6.7872183608155	7.56596122018705	6.25747347254341	6.13056090183164	6.00447887141374	7.53294758289119	257.5156067744	228.247781793324	0.177698952342655	0.0727834509322602	0.508588959000986	Dipk1b	2	26518469	26526509	+	2476	protein_coding	divergent protein kinase domain 1B [Source:MGI Symbol;Acc:MGI:1927576]	-
ENSMUSG00000024487	230	250	306	288	207	238	260	316	266	252	4.2369352641928	4.79196538426515	5.00227943030008	4.36286041066487	3.95384795594713	4.04345348180081	4.83176619642293	5.86139473837167	5.44613538525051	4.41650775134052	246.337670169242	274.262844191713	-0.157622539331622	0.144662026649356	0.654309000424762	Yipf5	18	40336949	40352482	-	3842	protein_coding	Yip1 domain family, member 5 [Source:MGI Symbol;Acc:MGI:1914430]	-
ENSMUSG00000054793	267	242	247	335	239	297	255	257	211	264	8.74455769491313	8.24691698942322	7.17870436418868	9.02248629228115	8.11615091280647	8.97086945876359	8.42510529366302	8.47519314824325	7.68054159637516	8.22592937957088	261.968199991722	256.255672547349	0.0371407166781371	0.672054879155229	0.939009304513102	Cadm4	7	24181448	24203964	+	2161	protein_coding	cell adhesion molecule 4 [Source:MGI Symbol;Acc:MGI:2449088]	-
ENSMUSG00000024228	251	236	271	299	236	291	247	271	210	267	4.03648837373148	3.94904114292008	3.86742414587794	3.9541761339236	3.93520729021043	4.31593082228246	4.0071491570834	4.38822785995652	3.7534625175138	4.0850343197917	254.516690322611	257.293192747128	-0.0133483083081525	0.871071862729654	0.979290719288341	Nudt12	17	59306613	59320367	-	4401	protein_coding	nudix (nucleoside diphosphate linked moiety X)-type motif 12 [Source:MGI Symbol;Acc:MGI:1915243]	-
ENSMUSG00000026121	284	271	268	369	278	201	262	269	254	283	4.37626132484041	4.34514095599386	3.66473208668282	4.6759096560578	4.44176246924398	2.85648841193561	4.07281580698396	4.17375625216527	4.35012191331827	4.14883159580662	271.293943484565	273.614728029233	-0.0117571729963805	0.920648268231613	0.988709721426441	Sema4c	1	36587720	36597430	-	4593	protein_coding	sema domain, immunoglobulin domain (Ig), transmembrane domain (TM) and short cytoplasmic domain, (semaphorin) 4C [Source:MGI Symbol;Acc:MGI:109252]	-
ENSMUSG00000037253	258	256	298	292	263	269	275	277	240	302	4.88496843643126	5.04349613442991	5.007037558288	4.54652669259235	5.16325329840669	4.69727338860732	5.25270874473252	5.28094591976708	5.05052007630612	5.44005715618698	268.522726718022	274.877597914995	-0.0360563911054881	0.660321918961015	0.937892087547481	Mex3c	18	73706115	73725646	+	3738	protein_coding	mex3 RNA binding family member C [Source:MGI Symbol;Acc:MGI:2652843]	-
ENSMUSG00000027395	266	247	247	329	224	242	248	227	222	259	3.24310317628554	3.13347153045143	2.67238245150934	3.29860159498982	2.83173607765399	2.72110936171588	3.05027770503605	2.78672992441863	3.00825680307319	3.00423123209905	248.947571584432	249.497292205503	0.000244988731477674	0.997844163971616	0.999122607543924	Polr1b	2	128942915	128968514	+	5805	protein_coding	polymerase (RNA) I polypeptide B [Source:MGI Symbol;Acc:MGI:108014]	-
ENSMUSG00000026827	232	274	276	287	254	232	243	242	222	270	2.50723099187175	3.0811056929235	2.64690268017507	2.55060435608345	2.8462019108823	2.31230889075518	2.6492394091744	2.63336842301144	2.66650339621925	2.7760327826468	248.503225489228	255.60051588009	-0.0417531606149598	0.6451656191768	0.934976968268091	Gpd2	2	57127647	57260731	+	6549	protein_coding	glycerol phosphate dehydrogenase 2, mitochondrial [Source:MGI Symbol;Acc:MGI:99778]	-
ENSMUSG00000028641	283	221	274	307	273	283	231	203	225	254	5.20785050042182	4.23169168216601	4.47450672331863	4.64585109819794	5.20907183843989	4.80297150637055	4.28837369780565	3.76147349598733	4.60190231211786	4.44692959319224	263.062096823943	243.897802033084	0.10796847922712	0.257488686406481	0.772653236659546	P3h1	4	119090112	119106172	+	3846	protein_coding	prolyl 3-hydroxylase 1 [Source:MGI Symbol;Acc:MGI:1888921]	-
ENSMUSG00000020473	275	218	313	248	276	241	212	181	224	295	4.79625211968083	3.95617482442935	4.84435740568106	3.55693418098001	4.99118904115291	3.87648273850177	3.73004217125835	3.17861391457812	4.34210311538117	4.89492216070532	253.623382961673	240.251864901006	0.0743561636485292	0.567912328674798	0.916335691498819	Aebp1	11	5811947	5822088	+	4058	protein_coding	AE binding protein 1 [Source:MGI Symbol;Acc:MGI:1197012]	-
ENSMUSG00000049878	248	231	323	298	229	261	212	218	249	268	1.8491634652005	1.79219505371516	2.13721726982398	1.82723634593487	1.77045434696367	1.79479822916668	1.59465983259233	1.63670350364718	2.06350618383149	1.90113466696026	256.258882398151	246.92336283849	0.0494126187215018	0.60761621633588	0.925913050365397	Rlf	4	121002570	121072281	-	9492	protein_coding	rearranged L-myc fusion sequence [Source:MGI Symbol;Acc:MGI:1924705]	zf-C2H2
ENSMUSG00000042408	197	226	268	298	253	214	276	236	220	299	1.8126264109242	2.16371565649212	2.18826241213393	2.25482675449998	2.4137274269694	1.81596449180795	2.56188558570208	2.18647227845569	2.24981890814651	2.61738572512693	251.928879820852	242.361620908933	0.0550804067431381	0.622927044224733	0.931645609120359	Zmym6	4	126971176	127018165	+	7692	protein_coding	zinc finger, MYM-type 6 [Source:MGI Symbol;Acc:MGI:106505]	-
ENSMUSG00000038533	268	234	297	300	251	276	265	240	265	252	2.19280513515341	1.99219008346133	2.15647398792936	2.01855848961638	2.12943600878722	2.0826957422032	2.18735709985063	1.97727184472004	2.40987171097618	1.9616442520983	264.599031303962	262.388500852236	0.00781136980987059	0.926926136548837	0.990039547677265	Cbfa2t2	2	154278401	154381276	+	8650	protein_coding	CBFA2/RUNX1 translocation partner 2 [Source:MGI Symbol;Acc:MGI:1333833]	-
ENSMUSG00000029428	258	258	272	303	243	235	221	240	228	267	3.98168600422592	4.14301665908194	3.72510686072838	3.84542874935314	3.88847403119342	3.3447731359174	3.4407106122238	3.72948134688799	3.91079412188632	3.92024335835222	250.203592518473	251.842049655815	-0.00989618820501118	0.909640077083848	0.987005710925564	Stx2	5	129061621	129085638	-	4586	protein_coding	syntaxin 2 [Source:MGI Symbol;Acc:MGI:108059]	-
ENSMUSG00000058444	241	247	284	350	259	253	253	260	204	244	5.26445460774547	5.6141364920588	5.50525210827127	6.28722821740082	5.86626575461913	5.09692643700191	5.57526397061276	5.71872991097655	4.95278316001464	5.07084846962408	254.954201516664	258.917524814855	-0.0189121519832397	0.833902396349267	0.97292550224455	Map2k5	9	63071050	63285184	-	3240	protein_coding	mitogen-activated protein kinase kinase 5 [Source:MGI Symbol;Acc:MGI:1346345]	-
ENSMUSG00000073775	285	271	272	286	238	303	273	276	172	231	12.3824085361336	12.2512169495886	10.4870104747086	10.2183585992674	10.7216802802058	12.1409983130209	11.96551750337	12.0742244784239	8.30560971910158	9.54831443560226	239.399392557096	278.252604012115	-0.212742842450034	0.0354817906164923	0.370024387857705	Kti12	4	108704982	108706610	+	1629	protein_coding	KTI12 homolog, chromatin associated [Source:MGI Symbol;Acc:MGI:1923547]	-
ENSMUSG00000025245	232	235	271	307	241	239	252	224	202	257	1.47236870209542	1.55183708267269	1.52623149802805	1.60221873418842	1.58588343030971	1.39887205604369	1.61338384391814	1.43141810375177	1.42482906546543	1.55173008138163	243.361739961119	244.555618280565	-0.0054909830646371	0.948333443893636	0.993686979102897	Lztfl1	9	123523481	123546762	-	11152	protein_coding	leucine zipper transcription factor-like 1 [Source:MGI Symbol;Acc:MGI:1934860]	-
ENSMUSG00000042121	259	265	268	323	241	227	261	256	175	266	2.06149204405643	2.19471152347363	1.89295034571909	2.11416685112599	1.98895321804025	1.66632326427724	2.09570899281007	2.05169008329025	1.54811333591789	2.01427146019115	239.408644419799	264.34783727177	-0.138087751679227	0.160627027393518	0.678601153233462	Ssh1	5	114075155	114131955	-	8892	protein_coding	slingshot protein phosphatase 1 [Source:MGI Symbol;Acc:MGI:2686240]	-
ENSMUSG00000024218	267	280	298	288	241	272	271	250	219	244	3.43894252569741	3.75250568282225	3.40606121799464	3.05042942634657	3.21852083982055	3.23097845357155	3.52120668574509	3.24222805899839	3.1350218728434	2.98990883377289	247.7212912685	275.437599428391	-0.153095824797161	0.0573273048238337	0.462119612666894	Taf11	17	28120096	28128818	-	5495	protein_coding	TATA-box binding protein associated factor 11 [Source:MGI Symbol;Acc:MGI:1916026]	-
ENSMUSG00000015377	218	250	243	289	288	297	244	237	200	278	2.61685929453739	3.12257988574401	2.58852688972957	2.85283437373785	3.58461066527022	3.28800015271169	2.95476043556536	2.86458767615637	2.66831242158982	3.17484946279208	264.845828650233	240.831423437186	0.138564896364556	0.158468708911598	0.675786266478231	Dennd6b	15	89066416	89080699	-	5896	protein_coding	DENN/MADD domain containing 6B [Source:MGI Symbol;Acc:MGI:1916690]	-
ENSMUSG00000034729	256	251	320	302	245	291	235	247	226	210	2.24266141040236	2.28795320341281	2.48768995337227	2.17563243900849	2.22543777686498	2.35108448432543	2.0768263140737	2.17876601881245	2.20046764978261	1.7502395903629	249.477863218799	262.975120211861	-0.0775706626844237	0.412165270548533	0.859796589179637	Mrps10	17	47679812	47692342	+	8079	protein_coding	mitochondrial ribosomal protein S10 [Source:MGI Symbol;Acc:MGI:1928139]	-
ENSMUSG00000027634	267	214	303	291	245	307	259	261	238	240	2.25285994023692	1.87882519568822	2.26875755595354	2.01916011053007	2.14345634230951	2.38898161893099	2.20460742599507	2.21744743494287	2.23194090901947	1.92658704960037	259.199900357766	262.105576334935	-0.0185630686135953	0.836753004419352	0.97292550224455	Ndrg3	2	156769265	156833976	-	8388	protein_coding	N-myc downstream regulated gene 3 [Source:MGI Symbol;Acc:MGI:1352499]	-
ENSMUSG00000035469	248	206	221	304	270	249	237	217	256	285	2.92050908680252	2.5242000581081	2.3095197672931	2.94398303066846	3.2968278622764	2.7043178183368	2.81555358838966	2.57309908217675	3.35065451717933	3.1930535697682	268.5771222047	228.063599163122	0.234441802074927	0.0139302449607395	0.245169159472827	Rcbtb1	14	59438658	59474714	+	6010	protein_coding	regulator of chromosome condensation (RCC1) and BTB (POZ) domain containing protein 1 [Source:MGI Symbol;Acc:MGI:1918580]	-
ENSMUSG00000066643	228	240	277	301	255	247	243	240	213	262	2.2187205835679	2.43012536313665	2.39204895500592	2.40873541935455	2.57296318719754	2.21674746382004	2.3855175155621	2.35162951420711	2.30372254779921	2.42562422033351	250.293644734697	247.32586347911	0.0168251032279319	0.838262722075414	0.97292550224455	Wdr35	12	9023892	9078847	+	7273	protein_coding	WD repeat domain 35 [Source:MGI Symbol;Acc:MGI:1921932]	-
ENSMUSG00000023034	162	266	354	161	718	853	124	204	141	345	3.26748046163859	5.58250720739609	6.33612557458167	2.67041462958512	15.0157854983881	15.8671350265561	2.52306384692708	4.14302970598577	3.16082099645881	6.62020661080616	438.781718834485	221.381819253369	0.986758580397215	0.0748703884044171	0.515182393512648	Nr4a1	15	101152150	101172676	+	3509	protein_coding	nuclear receptor subfamily 4, group A, member 1 [Source:MGI Symbol;Acc:MGI:1352454]	NGFIB-like
ENSMUSG00000026893	233	262	299	298	254	256	252	266	210	246	4.83738075862065	5.65985511723418	5.50868665009448	5.08774637595008	5.46781352724206	4.90168974234311	5.27792802211063	5.56065413551913	4.84569919025469	4.85896669884103	247.483654360112	264.218832788569	-0.0946367910152004	0.256766299399578	0.772653236659546	Gca	2	62494629	62524453	+	3409	protein_coding	grancalcin [Source:MGI Symbol;Acc:MGI:1918521]	-
ENSMUSG00000033819	278	251	317	327	245	269	207	248	238	265	4.77677028957851	4.48758774711631	4.83360717198832	4.62053379930761	4.36497008965578	4.26278415309885	3.58813254282964	4.29072950685181	4.54516153067622	4.33201447114256	262.941414042493	261.361610496222	0.00752655042577118	0.934632012755549	0.991801006879659	Ppp1r16a	15	76555815	76579119	+	4119	protein_coding	protein phosphatase 1, regulatory subunit 16A [Source:MGI Symbol;Acc:MGI:1920312]	-
ENSMUSG00000068079	229	246	225	407	258	265	266	235	200	280	16.5382959639378	18.4858768471889	14.4198361128548	24.1715513286359	19.3197103049453	17.6503228152369	19.3796301542022	17.0888577481065	16.053438813973	19.2383478238665	272.659241893809	243.08985135512	0.171164207069129	0.140260360336274	0.646028244100841	Tcf15	2	151985481	151991017	+	980	protein_coding	transcription factor 15 [Source:MGI Symbol;Acc:MGI:104664]	bHLH
ENSMUSG00000109865	206	234	250	309	220	299	212	236	220	255	3.59371444815286	4.24758299776695	3.87024878552782	4.43291763944716	3.97946466509814	4.81059765448093	3.73096158022341	4.14551263640157	4.26561672207615	4.23224684071996	254.252052323097	229.444193301207	0.150705826166991	0.089624982943553	0.549328049201528	Hspa14	2	3489887	3513851	-	4057	protein_coding	heat shock protein 14 [Source:MGI Symbol;Acc:MGI:1354164]	-
ENSMUSG00000019809	249	202	257	333	245	290	218	234	208	273	3.71793984220524	3.13836933610298	3.40532576032219	4.08885851013749	3.79310375512492	3.99348916813178	3.28373480072314	3.5181047300438	3.45182802514796	3.87810998854525	262.652312634911	233.526582475463	0.17257683418865	0.0455255698360081	0.41571112581909	Pex3	10	13399586	13428886	-	4740	protein_coding	peroxisomal biogenesis factor 3 [Source:MGI Symbol;Acc:MGI:1929646]	-
ENSMUSG00000027285	232	257	272	314	268	275	272	231	198	267	5.10250334548419	5.88136465957874	5.30868243110639	5.6791037017268	6.11161142325731	5.5780128272645	6.03493765555609	5.11560717905446	4.83997710917235	5.58677316389163	258.071038491789	254.976670487809	0.0199288411594496	0.82475670874277	0.972114838897553	Haus2	2	120439864	120452041	+	3218	protein_coding	HAUS augmin-like complex, subunit 2 [Source:MGI Symbol;Acc:MGI:1913546]	-
ENSMUSG00000023915	212	237	352	316	250	304	248	264	242	205	3.65158212664257	4.24759625067332	5.38034846595863	4.47596964023478	4.46489085662934	4.82914556919728	4.30928743678127	4.57866673217599	4.63279818583821	3.3593367154111	257.994281824701	262.985939863155	-0.0297719781912803	0.799939677147188	0.968729783629395	Tnfrsf21	17	43327446	43400080	+	4109	protein_coding	tumor necrosis factor receptor superfamily, member 21 [Source:MGI Symbol;Acc:MGI:2151075]	-
ENSMUSG00000045374	276	211	253	301	236	218	213	201	208	278	2.77549962234079	2.20782281462867	2.25774630786601	2.48916349885843	2.46076261497813	2.02180881481511	2.16082832741924	2.03525131004458	2.32476056254636	2.65969201941207	242.782648740648	232.411492460677	0.0631449730196693	0.548269107291599	0.911157534291563	Wdr81	11	75331770	75345543	-	7038	protein_coding	WD repeat domain 81 [Source:MGI Symbol;Acc:MGI:2681828]	-
ENSMUSG00000020898	273	218	294	337	241	286	220	233	222	254	2.84267185830887	2.36194754119969	2.71665158212658	2.88568433385132	2.60199676545739	2.74651273933539	2.31097546421188	2.44292367922184	2.56921152594378	2.51624116748821	261.207315548629	248.748317709569	0.0714042513352993	0.422550550028663	0.864712631324779	Ctc1	11	68906737	68927299	+	6797	protein_coding	CTS telomere maintenance complex component 1 [Source:MGI Symbol;Acc:MGI:1916214]	-
ENSMUSG00000078619	272	226	233	289	234	260	231	245	220	239	5.36385215395813	4.6373086736521	4.07742841151577	4.68662899625477	4.78464123487796	4.72860181090267	4.59545423286724	4.86478749526672	4.8218464868941	4.48394481879753	243.401477107212	243.921325906816	-0.00189395915217736	0.983158339014476	0.999122607543924	Smarcd2	11	106154005	106163798	-	3589	protein_coding	SWI/SNF related, matrix associated, actin dependent regulator of chromatin, subfamily d, member 2 [Source:MGI Symbol;Acc:MGI:1933621]	-
ENSMUSG00000034255	258	228	286	254	247	273	220	277	248	256	2.84645549733126	2.61739464969418	2.80009814892938	2.30448160952775	2.82557781629482	2.77778635920439	2.44858927985162	3.07719031147145	3.04101930580515	2.68707087298276	252.386348555077	255.411911788095	-0.0219673317615232	0.819313498183275	0.971475732742224	Arhgap27	11	103222323	103254518	-	6415	protein_coding	Rho GTPase activating protein 27 [Source:MGI Symbol;Acc:MGI:1916903]	-
ENSMUSG00000032849	215	275	298	286	188	254	263	261	212	263	2.38169927680128	3.16979247252799	2.92945787961818	2.60536956616161	2.1593942511312	2.59497801656076	2.93908931583777	2.91124574805146	2.61015999999299	2.77177949160575	234.878599976321	264.360116835492	-0.169042896390524	0.0830709161022065	0.533389834337252	Abcc4	14	118720104	118943631	-	6389	protein_coding	ATP-binding cassette, sub-family C (CFTR/MRP), member 4 [Source:MGI Symbol;Acc:MGI:2443111]	-
ENSMUSG00000021962	238	225	271	314	285	258	274	219	177	276	2.04672019538108	2.01332416837327	2.06810858639232	2.22057785080885	2.54127699198961	2.04622188523556	2.3770627764763	1.89633703880387	1.69175546577871	2.25810984178069	255.45089828797	247.162986952403	0.0493304481642161	0.644152341715257	0.934976968268091	Dcp1a	14	30201492	30249020	+	8230	protein_coding	decapping mRNA 1A [Source:MGI Symbol;Acc:MGI:1923151]	-
ENSMUSG00000055900	245	226	274	276	221	240	268	243	213	265	8.38082836663803	8.04412799890643	8.31752192261163	7.7639866893993	7.8386046845929	7.57152927062334	9.24834936004767	8.36983759064218	8.09810250852762	8.62424727241962	238.164197194267	253.052329955775	-0.0882417647858321	0.293228542925836	0.791002760200639	Tmem69	4	116408830	116413133	-	2069	protein_coding	transmembrane protein 69 [Source:MGI Symbol;Acc:MGI:3045357]	-
ENSMUSG00000022706	253	266	281	312	226	272	198	259	220	277	10.1681634375534	11.123803401904	10.0219180232392	10.3117275256042	9.41794311358348	10.0819003988505	8.02778546690705	10.4812156381756	9.82714766692955	10.5914697417596	255.214570846941	253.320695369397	0.0123678181748795	0.895130653295264	0.983110219379546	Mrpl40	16	18690768	18695612	-	1761	protein_coding	mitochondrial ribosomal protein L40 [Source:MGI Symbol;Acc:MGI:1332635]	-
ENSMUSG00000067367	256	230	266	275	236	239	267	234	252	239	7.54621471663502	7.05450750763805	6.95814314017122	6.66617521473687	7.21318087639155	6.49738491003715	7.93979016598435	6.94536294061125	8.25605424718613	6.70257307566195	244.779969882265	252.642252022674	-0.049596616546731	0.586871737928356	0.920094918965327	Lyar	5	38377814	38391650	+	2401	protein_coding	Ly1 antibody reactive clone [Source:MGI Symbol;Acc:MGI:107470]	-
ENSMUSG00000040913	244	268	251	276	228	263	202	256	201	230	5.46838462641051	6.24962116491566	4.99189541487584	5.08666512361215	5.29821650261546	5.43596281668498	4.56698060698676	5.7769563713163	5.00665987583345	4.90401203236623	234.453984468653	246.673965822808	-0.0715626820155699	0.456068750468047	0.877292854757245	Fbxw4	19	45566693	45648751	-	3158	protein_coding	F-box and WD-40 domain protein 4 [Source:MGI Symbol;Acc:MGI:1354698]	-
ENSMUSG00000018405	238	281	276	279	248	302	260	263	231	224	5.87325913807052	7.21536319774535	6.0441302832868	5.66188764634553	6.34569966445287	6.87322641561737	6.47267982101007	6.53503397132997	6.33573479551467	5.25901837305138	252.180787205003	266.140996144961	-0.078161426709154	0.412232390383354	0.859796589179637	Mrm1	11	84703887	84710341	-	2868	protein_coding	mitochondrial rRNA methyltransferase 1 [Source:MGI Symbol;Acc:MGI:2443470]	-
ENSMUSG00000078247	208	252	313	321	294	268	234	229	241	309	2.48669763461074	3.1348001443239	3.32067607301583	3.15587298997372	3.64445509445111	2.95492145856312	2.82217587060662	2.75667154674387	3.20228140125351	3.51457317086345	281.351641459136	248.19658999477	0.178182662862817	0.0673642850887275	0.49368991208884	Airn	17	12960198	13079023	+	5920	lncRNA	antisense Igf2r RNA [Source:MGI Symbol;Acc:MGI:1353471]	-
ENSMUSG00000043090	233	252	286	288	268	271	265	239	201	257	2.9442297814922	3.31333991330074	3.20703974743474	2.99269946398401	3.51136682021818	3.15817777369312	3.3780822913244	3.04091006679013	2.82289446311052	3.0896079035115	251.690845883519	256.859944849767	-0.0294226956680412	0.734778809404658	0.955887792554132	Zfp866	8	70213976	70243828	-	5601	protein_coding	zinc finger protein 866 [Source:MGI Symbol;Acc:MGI:3584369]	zf-C2H2
ENSMUSG00000024191	243	197	261	270	256	269	263	229	235	246	3.3656327612201	2.8390716307243	3.20791970510633	3.07524028212593	3.67642782908166	3.43608765687165	3.67472439117173	3.19363905219642	3.61752148616242	3.24152983881587	251.329887067237	240.210622858864	0.0616666159271974	0.506545342284088	0.893845979931772	Bnip1	17	27000040	27011539	+	5110	protein_coding	BCL2/adenovirus E1B interacting protein 1 [Source:MGI Symbol;Acc:MGI:109328]	-
ENSMUSG00000022515	226	239	262	293	263	267	237	226	227	271	3.13324276661116	3.44772944996424	3.22336456226933	3.34047376037103	3.78065442300572	3.41388092904469	3.3146869865273	3.15488796053151	3.49779431788094	3.57445110890057	259.338764223431	239.866824918124	0.111193439889164	0.175016967189751	0.694508085278906	Anks3	16	4759300	4782069	-	5105	protein_coding	ankyrin repeat and sterile alpha motif domain containing 3 [Source:MGI Symbol;Acc:MGI:1919865]	-
ENSMUSG00000022751	255	234	261	269	228	289	237	232	233	255	7.0416255537538	6.72354437063617	6.39581338005984	6.10857435500569	6.52819653346064	7.36007247952561	6.60221500828008	6.45075617437926	7.15107728986072	6.69926860429219	250.298030560399	245.785286550159	0.0246266917533602	0.773569108938218	0.964799349887468	Nit2	16	56977028	56987704	-	2563	protein_coding	nitrilase family, member 2 [Source:MGI Symbol;Acc:MGI:1261838]	-
ENSMUSG00000029413	237	208	308	293	244	246	242	206	186	267	4.507855943998	4.1165622674766	5.19870206014405	4.58293967930506	4.81212761439736	4.3152731557223	4.64350181490807	3.94528878897545	3.93203551063021	4.83156034437067	241.278854166928	240.781640708982	0.00218610797298256	0.982277499587085	0.999122607543924	Naaa	5	92405518	92426029	-	3721	protein_coding	N-acylethanolamine acid amidase [Source:MGI Symbol;Acc:MGI:1914361]	-
ENSMUSG00000034245	221	194	257	263	209	239	222	209	205	200	4.06373814541479	3.71180235409848	4.19362018808189	3.97689411617977	3.98478922810808	4.05305824084157	4.11808197065954	3.86963161911873	4.1895763285622	3.4987901991963	218.805024900107	221.782674946378	-0.0218752370137235	0.805710272774154	0.969838687293718	Hdac11	6	91133647	91151674	+	3849	protein_coding	histone deacetylase 11 [Source:MGI Symbol;Acc:MGI:2385252]	-
ENSMUSG00000022721	257	249	284	275	197	278	244	260	228	259	3.41517776474096	3.44293805526123	3.34904559346581	3.005160850654	2.71438873179746	3.40703416333058	3.27098526625861	3.47891192481487	3.36742430397497	3.27442025954469	242.312744575283	260.757755233757	-0.105977448637916	0.221336273585527	0.744453304232195	Trmt2a	16	18066543	18072636	+	5326	protein_coding	TRM2 tRNA methyltransferase 2A [Source:MGI Symbol;Acc:MGI:96270]	-
ENSMUSG00000002550	230	256	249	309	216	291	240	241	222	287	5.91723201927617	6.85299474754599	5.68476660326965	6.53738526471725	5.76195869204831	6.90454800031448	6.22888875988823	6.24306275156856	6.34784832491453	7.02468934535584	258.571232839181	245.646040754212	0.0776242089992159	0.381838573251444	0.846194897682495	Uck1	2	32145014	32150171	-	2751	protein_coding	uridine-cytidine kinase 1 [Source:MGI Symbol;Acc:MGI:98904]	-
ENSMUSG00000092607	220	249	280	339	224	251	214	230	215	229	7.19194128467983	8.46978664310453	8.12276731715137	9.1133487098177	7.5927149795757	7.5674345829308	7.05741727749969	7.57078971337666	7.81168489169542	7.12218742763465	244.902493431933	240.111165971778	0.0308586406363217	0.744969548286419	0.959727604008542	Scnm1	3	95036847	95041322	-	2165	protein_coding	sodium channel modifier 1 [Source:MGI Symbol;Acc:MGI:1341284]	-
ENSMUSG00000070476	229	218	259	275	271	220	277	251	252	260	3.55506252350494	3.52142080226679	3.56807565222862	3.51074505167432	4.3622110985744	3.14982150087952	4.33810540965795	3.92351554220946	4.34805576825925	3.84007381437125	252.69114115572	248.863386480617	0.0182977635201705	0.86383671162304	0.978068517710631	Fam217b	2	178056317	178066221	+	4559	protein_coding	family with sequence similarity 217, member B [Source:MGI Symbol;Acc:MGI:1918782]	-
ENSMUSG00000040274	237	228	322	289	270	221	298	246	196	274	1.19906583512878	1.20027068966961	1.44568303151602	1.20239555847869	1.41639398472236	1.03118944273574	1.52096604104977	1.25319797649932	1.10213186338836	1.31886307549417	245.031136798702	267.347233916297	-0.127299966824035	0.236432549028456	0.757643482970263	Cdk6	5	3391485	3581008	+	13989	protein_coding	cyclin-dependent kinase 6 [Source:MGI Symbol;Acc:MGI:1277162]	-
ENSMUSG00000059355	216	235	291	290	244	263	221	249	247	251	14.8277904169283	16.7857295305198	17.727120865024	16.3710118693912	17.367533320245	16.6506019157043	15.3046545758083	17.2112308549558	18.8452735175088	16.3927144163596	254.710587790163	243.665325682601	0.0598032816217564	0.493603841449111	0.887563147958654	Wdr83os	8	85807369	85808968	+	1031	protein_coding	WD repeat domain 83 opposite strand [Source:MGI Symbol;Acc:MGI:3041257]	-
ENSMUSG00000111394	232	238	278	345	240	235	223	187	257	236	4.22430042854852	4.50913710266068	4.49194197248511	5.16583755478748	4.531100352121	3.94626436874639	4.09619144391016	3.42845389806502	5.20095073281097	4.08821078016819	257.173211615027	232.869833000371	0.142007298536929	0.188329095703829	0.710166356160682	Gm49759	9	59580097	59583983	+	3887	TEC	predicted gene, 49759 [Source:MGI Symbol;Acc:MGI:6215263]	-
ENSMUSG00000051768	265	251	276	277	239	295	252	209	184	249	3.21650466437453	3.17001782376472	2.97282895772021	2.76485855430477	3.00788923384922	3.30226429712693	3.08565539828076	2.55431522928966	2.48221238804289	2.8753593086091	242.814728213904	252.521621693891	-0.0545768341639687	0.57610120154605	0.917790152686017	Xrcc1	7	24245714	24272865	+	5831	protein_coding	X-ray repair complementing defective repair in Chinese hamster cells 1 [Source:MGI Symbol;Acc:MGI:99137]	-
ENSMUSG00000021131	231	200	318	315	218	283	262	248	219	215	6.24487415026678	5.62589182776064	7.62889012173852	7.00288673870924	6.11074035678534	7.05585500897675	7.14531818238248	6.75076960990168	6.58019296840125	5.52973901354452	243.819971417799	252.434119828331	-0.0506073710687086	0.624470363483169	0.932185481611482	Erh	12	80680796	80691115	-	2618	protein_coding	ERH mRNA splicing and mitosis factor [Source:MGI Symbol;Acc:MGI:108089]	-
ENSMUSG00000022299	248	217	290	296	227	261	233	248	220	264	2.88641006605544	2.62794187033529	2.99520723804443	2.83304125243314	2.73941502534782	2.80154987522614	2.73571493448133	2.90635008036879	2.84584888035898	2.92324180056778	248.141761433573	248.467162975912	-0.00308957359755401	0.969769447252169	0.99693001079727	Slc25a32	15	38954626	38976111	-	6081	protein_coding	solute carrier family 25, member 32 [Source:MGI Symbol;Acc:MGI:1917156]	-
ENSMUSG00000016495	213	223	256	289	249	264	241	227	250	230	3.96818273196736	4.32281444002665	4.23228157584513	4.42756290275293	4.80991091965527	4.53594194972668	4.52936868014286	4.25821721801793	5.1764839555454	4.07656488502568	252.388922262097	233.751224979169	0.10737060576019	0.227587099143723	0.750222155527503	Plgrkt	19	29325999	29344790	-	3799	protein_coding	plasminogen receptor, C-terminal lysine transmembrane protein [Source:MGI Symbol;Acc:MGI:1915009]	-
ENSMUSG00000051786	260	200	270	301	241	295	256	233	208	222	1.6051607201779	1.2847683884401	1.47921556775273	1.52815184097746	1.54272261120149	1.67964960891025	1.59438687866504	1.44840825607736	1.42722128743905	1.30392500515913	247.464615905863	245.335100054249	0.0131850494762168	0.890190291317664	0.981838927465686	Tubgcp6	15	88982560	89007315	-	11464	protein_coding	tubulin, gamma complex associated protein 6 [Source:MGI Symbol;Acc:MGI:2146071]	-
ENSMUSG00000039254	253	270	284	261	199	249	218	242	212	260	2.77959264413716	3.08655533791593	2.76886321496413	2.35806611512078	2.26693639829127	2.52296648373241	2.41616003654575	2.67710801029213	2.58868553864564	2.71761821169179	231.486258104255	255.339519402148	-0.14186900199076	0.121784700054131	0.607596283704357	Pomt1	2	32126602	32145017	+	6442	protein_coding	protein-O-mannosyltransferase 1 [Source:MGI Symbol;Acc:MGI:2138994]	-
ENSMUSG00000070424	251	178	212	307	262	230	252	163	251	242	8.63196566219253	6.36950460472247	6.46985239349253	8.68218820392093	9.3424955701286	7.29483243037644	8.74269029512883	5.64434409917196	9.59384081501722	7.91782342410833	254.315375128569	213.073274588005	0.254059163501559	0.0491565323275555	0.431092891224273	Art5	7	101746086	101758696	-	2058	protein_coding	ADP-ribosyltransferase 5 [Source:MGI Symbol;Acc:MGI:107948]	-
ENSMUSG00000007610	266	200	236	299	260	300	242	236	208	248	4.72545530580762	3.69693393701741	3.72045927731042	4.36805450938699	4.78917821061384	4.91512740365201	4.33696542501831	4.22147207978945	4.10684358413688	4.19148742748899	257.146518367217	238.128075987284	0.112414865204314	0.242233498603793	0.761368469792145	Gtpbp3	8	71940747	71952227	+	3984	protein_coding	GTP binding protein 3 [Source:MGI Symbol;Acc:MGI:1917609]	-
ENSMUSG00000041506	229	225	273	247	264	295	224	227	204	230	5.52592227912003	5.64938898933243	5.8459415140102	4.90141054777802	6.60539576391537	6.56512209906141	5.45287922942005	5.51550194723836	5.47119585354499	5.28021479652661	243.917682744906	237.024561920171	0.0386812735534044	0.697277879678091	0.946336731798257	Rrp9	9	106353162	106362623	+	2933	protein_coding	ribosomal RNA processing 9, U3 small nucleolar RNA binding protein [Source:MGI Symbol;Acc:MGI:2384313]	-
ENSMUSG00000027429	258	247	276	287	244	256	296	261	236	274	2.89749476600763	2.88635389309275	2.75064513685601	2.65057250523492	2.84130860888172	2.65151703136269	3.35353803132732	2.95143590674402	2.94576271730854	2.92757466884925	254.862317526517	270.012340705948	-0.0845986362349548	0.320245960680592	0.811904992485367	Sec23b	2	144398149	144432669	+	6302	protein_coding	SEC23 homolog B, COPII coat complex component [Source:MGI Symbol;Acc:MGI:1350925]	-
ENSMUSG00000002325	213	255	284	239	193	210	270	234	186	268	2.79894656493576	3.48662191356733	3.31173725042683	2.5826630112071	2.62964994449963	2.54498835932134	3.5792113072334	3.09614118462822	2.7165065234042	3.35045864440899	214.830723300577	253.048659070091	-0.236587464486952	0.0225755224143242	0.306014597205162	Irf9	14	55841028	55847487	+	5386	protein_coding	interferon regulatory factor 9 [Source:MGI Symbol;Acc:MGI:107587]	IRF
ENSMUSG00000032802	322	241	254	281	214	295	252	264	237	242	8.08142815568802	6.29359740784334	5.65703011065693	5.7995380529386	5.56892853531411	6.82819259452026	6.38030376857274	6.67153957535856	6.61094272860528	5.77832645631736	248.859780957756	269.376762749104	-0.113826518215731	0.278048222247347	0.782912734851308	Srxn1	2	151947436	151953296	+	2820	protein_coding	sulfiredoxin 1 homolog (S. cerevisiae) [Source:MGI Symbol;Acc:MGI:104971]	-
ENSMUSG00000057110	197	231	254	240	235	267	213	221	249	294	1.36773811583568	1.66877726602554	1.56492298529062	1.37025944164659	1.69172673514779	1.70961959415079	1.49184910421587	1.54496587942215	1.92140481625746	1.94195211994886	253.978266496916	224.811457328142	0.17213041038053	0.102931484586525	0.580326269369554	Cntrl	2	34999504	35068834	+	10194	protein_coding	centriolin [Source:MGI Symbol;Acc:MGI:1889576]	-
ENSMUSG00000038982	239	208	282	336	205	280	244	235	231	241	2.62700457343624	2.37889861737544	2.75064513685601	3.03708567283794	2.33637427465596	2.83839256681777	2.70558588726408	2.60088221667097	2.82200456492252	2.52019667486122	251.803518380484	242.85646459035	0.0537704059295508	0.561618243705086	0.912585291034831	Bloc1s5	13	38776818	38819085	-	6439	protein_coding	biogenesis of lysosomal organelles complex-1, subunit 5, muted [Source:MGI Symbol;Acc:MGI:2178598]	-
ENSMUSG00000021951	230	295	274	260	247	272	239	242	201	234	17.1893403221	22.9405095960814	18.1720727115982	15.979366572148	19.1405297693044	18.7478633604811	18.0192970866339	18.2111191154191	16.6959154043105	16.6380220356354	238.263968006123	258.468045874413	-0.117367402380654	0.236448314345506	0.757643482970263	Eef1akmt1	14	57787054	57809069	-	947	protein_coding	EEF1A alpha lysine methyltransferase 1 [Source:MGI Symbol;Acc:MGI:1915293]	-
ENSMUSG00000029047	202	261	270	307	241	279	251	212	202	274	4.33492982252196	5.82801794136626	5.14182148839214	5.41781180220415	5.36257489836686	5.52187290655523	5.43391691630228	4.5809595573676	4.81797869559445	5.59417088025713	254.202125885401	241.092824601212	0.0786929184529123	0.411867176950466	0.859796589179637	Pex10	4	155151473	155156890	+	3298	protein_coding	peroxisomal biogenesis factor 10 [Source:MGI Symbol;Acc:MGI:2684988]	-
ENSMUSG00000046351	228	256	288	278	221	247	261	261	202	235	2.5765216037505	3.01015304973639	2.88811151524271	2.58344116237187	2.58950552329917	2.57423028969554	2.9754182283358	2.96981463903893	2.53707388441171	2.52651142984675	231.491937641502	260.753475885707	-0.171161013904123	0.0384139624430977	0.387113672283499	Zfp322a	13	23537273	23553378	-	6263	protein_coding	zinc finger protein 322A [Source:MGI Symbol;Acc:MGI:2442566]	zf-C2H2
ENSMUSG00000022109	282	226	309	279	198	278	241	252	205	274	5.95779635350825	4.96814950141415	5.79318709345897	4.8472518715579	4.33737890497697	5.41667580713392	5.13643928831723	5.36076762079694	4.81363560854803	5.50733598898149	240.892017664232	263.247319836016	-0.127578546496547	0.171874453998146	0.6909019291944	Med4	14	73747465	73756289	+	3350	protein_coding	mediator complex subunit 4 [Source:MGI Symbol;Acc:MGI:1914631]	-
ENSMUSG00000019326	231	260	323	303	263	261	233	274	198	265	3.53799621843723	4.14351011612217	4.39005979769945	3.81630301764413	4.17663727103316	3.68669655729283	3.60006113754187	4.22557527156005	3.37049260707999	3.86140826804505	252.139916896121	265.465834124678	-0.0745374790676222	0.421080875464781	0.864456213621099	Aoc3	11	101221431	101232764	+	4621	protein_coding	amine oxidase, copper containing 3 [Source:MGI Symbol;Acc:MGI:1306797]	-
ENSMUSG00000054302	217	279	277	281	251	237	261	241	224	271	3.45283883997814	4.61923916436216	3.91127968744561	3.67686540226773	4.1411019505417	3.47789464594384	4.18953335523091	3.86121079801374	3.96138813898759	4.102421967387	248.451344541686	257.283466226362	-0.051559603501095	0.587956807595434	0.920094918965327	Eapp	12	54717125	54742682	-	4448	protein_coding	E2F-associated phosphoprotein [Source:MGI Symbol;Acc:MGI:1913516]	-
ENSMUSG00000028270	311	208	217	216	232	192	280	201	189	253	8.74844982312148	6.08812726441989	5.41692695241072	4.99665432167362	6.76681538145384	4.98107919266127	7.94579430638365	5.69320298890847	5.90901815803674	6.77088910891646	213.600780934448	246.213093553934	-0.206113683317595	0.155732778807252	0.671824534376189	Gbp2	3	142326363	142343769	+	2516	protein_coding	guanylate binding protein 2 [Source:MGI Symbol;Acc:MGI:102772]	-
ENSMUSG00000005958	200	315	331	274	253	264	295	240	212	270	2.13146334496883	3.49307650474278	3.13038962558373	2.40133788899251	2.7957222358453	2.59479648652487	3.17160036681442	2.57542560711163	2.51111462730842	2.737575469591	249.869532827029	278.054814213925	-0.155027768953312	0.192489034676922	0.713344927998679	Ephb3	16	21023505	21042055	+	6641	protein_coding	Eph receptor B3 [Source:MGI Symbol;Acc:MGI:104770]	-
ENSMUSG00000035161	266	299	331	283	192	317	232	240	200	219	1.12027455747323	1.31027874344485	1.23706739086591	0.98013096393066	0.838435564115172	1.23127085622125	0.985687823812601	1.01775670674373	0.936171974870192	0.877488462183498	235.816903072939	275.15714987092	-0.221039401398328	0.0589651122514445	0.46810274713829	Ints6	14	62913779	62998618	-	16805	protein_coding	integrator complex subunit 6 [Source:MGI Symbol;Acc:MGI:1202397]	-
ENSMUSG00000025237	265	258	286	279	238	235	233	256	207	251	2.41600395439494	2.44749122743138	2.31387731874043	2.09175496196303	2.24985407399913	1.97592806921515	2.14297082527128	2.35007448417067	2.09751423277249	2.17710789169995	237.242040740682	261.577758234179	-0.141666724424084	0.087818497758567	0.544624731946462	Parp6	9	59524567	59557568	+	7763	protein_coding	poly (ADP-ribose) polymerase family, member 6 [Source:MGI Symbol;Acc:MGI:1914537]	-
ENSMUSG00000032698	256	249	228	291	242	232	256	251	224	265	8.36494069004648	8.46587630762756	6.61119971489952	7.81935134216355	8.19905676866734	6.99137161844677	8.43862011865928	8.25822130975667	8.13492818200222	8.23802751922262	246.1162455706	251.021514743655	-0.0273257892431509	0.771825680403232	0.964799349887468	Lmo2	2	103788331	103812223	+	2166	protein_coding	LIM domain only 2 [Source:MGI Symbol;Acc:MGI:102811]	-
ENSMUSG00000029759	262	209	301	333	239	273	243	235	223	235	5.47802451310453	4.54693386153791	5.5848524622615	5.72560984875973	5.18138910563509	5.26425391264288	5.12551518188572	4.94743887537501	5.18215438464648	4.67460593356875	254.197413327713	251.009190196674	0.0182467915816418	0.839319996071622	0.97292550224455	Pon3	6	5220852	5256286	-	3385	protein_coding	paraoxonase 3 [Source:MGI Symbol;Acc:MGI:106686]	-
ENSMUSG00000087380	244	247	246	312	217	277	266	253	217	264	2.03765883778223	2.14628934917646	1.82305294793158	2.1426492239043	1.87900098028843	2.13340307515966	2.24094838361277	2.12741424217186	2.0141146301944	2.09749066539854	251.043939346491	253.880295525609	-0.0118785962791556	0.891142537225986	0.982196495193965	2210408F21Rik	6	31197244	31346635	+	8475	lncRNA	RIKEN cDNA 2210408F21 gene [Source:MGI Symbol;Acc:MGI:1920902]	-
ENSMUSG00000068923	262	235	296	261	260	257	261	205	203	228	3.56255772850314	3.32489666589162	3.5716990582704	2.91847491135602	3.66572257273497	3.22288822739062	3.58021985861039	2.80675416158326	3.06788772108722	2.9495103868291	237.645458761614	253.166083581155	-0.0940877552317306	0.337685034749275	0.821863960216322	Syt11	3	88652007	88682471	-	5205	protein_coding	synaptotagmin XI [Source:MGI Symbol;Acc:MGI:1859547]	-
ENSMUSG00000029862	302	236	253	261	208	233	285	238	179	181	3.93775287244776	3.20186626197334	2.92741682291102	2.79857441297127	2.81209815638696	2.80187616386813	3.74882307699196	3.12470027843676	2.59404406480025	2.24530091127845	207.534562180033	265.497129019901	-0.353395194089604	0.000882188088685108	0.0505594375212645	Clcn1	6	42263619	42292690	+	5428	protein_coding	chloride channel, voltage-sensitive 1 [Source:MGI Symbol;Acc:MGI:88417]	-
ENSMUSG00000023336	250	280	292	236	197	235	192	210	155	205	11.4969526266553	13.3983227596545	11.9164834367325	8.92502772515244	9.3936545715096	9.96694580982274	8.90743234747369	9.72415612392773	7.92240856349092	8.96914526551282	200.605299769248	246.357093989313	-0.295099224071142	0.0103520465174388	0.21102994047328	Wfdc1	8	120393104	120414961	+	1539	protein_coding	WAP four-disulfide core domain 1 [Source:MGI Symbol;Acc:MGI:1915116]	-
ENSMUSG00000034126	271	246	289	318	244	251	226	238	235	284	2.41137668345311	2.27761620697072	2.28200261720601	2.32690002404986	2.25118517138202	2.05978072316384	2.02867639611635	2.13237026796011	2.32405516649358	2.40418880273112	260.839855429278	255.650250291804	0.0283102918790958	0.738454499700418	0.957261051118747	Pomt2	12	87153635	87194742	-	7954	protein_coding	protein-O-mannosyltransferase 2 [Source:MGI Symbol;Acc:MGI:2444430]	-
ENSMUSG00000030116	331	170	303	260	189	252	200	179	220	223	6.52733479029463	3.48824103770291	5.30240690424583	4.21634442569633	3.86451792047835	4.5831063705672	3.97874825356471	3.55427331286834	4.8218464868941	4.1837644125182	224.39082210076	236.797607197383	-0.0794109618640754	0.609507332406098	0.926095290111142	Mfap5	6	122482804	122506249	+	3589	protein_coding	microfibrillar associated protein 5 [Source:MGI Symbol;Acc:MGI:1354387]	-
ENSMUSG00000025287	225	263	286	328	202	266	256	243	193	278	7.00590808762881	8.52093665581906	7.90260872212142	8.39867157462912	6.52167141053721	7.63862263565889	8.04137755258073	7.61865111088371	6.67916281846647	8.23533323036609	245.756312354755	256.530526853341	-0.0569651685067355	0.556353149173646	0.912585291034831	Acot9	X	154045439	154080650	+	2273	protein_coding	acyl-CoA thioesterase 9 [Source:MGI Symbol;Acc:MGI:1928939]	-
ENSMUSG00000079316	282	262	267	289	265	254	285	247	211	264	11.4114452740152	11.0317015978567	9.58794058138516	9.61710203977036	11.1189312302363	9.47931077633315	11.634426336142	10.0641799119416	9.48979439094724	10.1636554541182	251.650323685778	271.325827945055	-0.108046366874994	0.222733609175307	0.747229800024066	Rab9	X	165240249	165262863	-	1749	protein_coding	RAB9, member RAS oncogene family [Source:MGI Symbol;Acc:MGI:1890695]	-
ENSMUSG00000021994	272	212	251	292	216	229	273	243	229	268	2.46080344887584	1.99569217606826	2.01513558994988	2.17242960205934	2.0262237455995	1.91071101237303	2.49160526818225	2.21362571584286	2.30264140267917	2.30673274431635	241.932359179436	252.456141938731	-0.061447067501455	0.52510682181452	0.902126063719475	Wnt5a	14	28226707	28249405	+	7823	protein_coding	wingless-type MMTV integration site family, member 5A [Source:MGI Symbol;Acc:MGI:98958]	-
ENSMUSG00000066152	250	194	349	287	233	269	235	240	201	224	8.70330058653347	7.0274113432981	10.7818163574763	8.21638363403369	8.41057178841979	8.63669843906255	8.25316271096971	8.41288807517379	7.7771922714619	7.4190185410287	237.32298964252	253.450812090708	-0.0973075379904886	0.368065140241122	0.838940249543762	Slc31a2	4	62180799	62216648	+	2033	protein_coding	solute carrier family 31, member 2 [Source:MGI Symbol;Acc:MGI:1333844]	-
ENSMUSG00000020413	232	235	261	305	205	257	256	295	211	286	2.54571407221211	2.68311428619626	2.54146816947184	2.75217671071339	2.33238976038911	2.60079584861522	2.83380638403349	3.25936914067465	2.57327913019639	2.98567227468068	246.474869900774	258.178076685896	-0.063969885127872	0.513031428681519	0.896617836159498	Hus1	11	8943137	8961191	-	6450	protein_coding	HUS1 checkpoint clamp component [Source:MGI Symbol;Acc:MGI:1277962]	-
ENSMUSG00000035517	240	290	280	257	227	266	227	258	240	240	4.29157596986499	5.39576755112738	4.44310036423262	3.77914472826486	4.20878796592725	4.38670774402543	4.09486879538142	4.64531494848167	4.76979384669841	4.08292374230618	242.411986430214	261.356009522503	-0.111016893593817	0.254272819584621	0.771369917062601	Tdrd7	4	45965334	46034761	+	3958	protein_coding	tudor domain containing 7 [Source:MGI Symbol;Acc:MGI:2140279]	-
ENSMUSG00000058761	207	219	300	283	221	321	258	223	252	215	1.91760140792223	2.110968633712	2.46621978893503	2.1559032524679	2.12278443618098	2.74248668932985	2.4111058183032	2.08009300003966	2.59460552977669	1.8948765363167	253.732106185859	242.333855299644	0.0639422696962306	0.575861245852853	0.917790152686017	Rnf169	7	99569461	99629655	-	7640	protein_coding	ring finger protein 169 [Source:MGI Symbol;Acc:MGI:1920257]	-
ENSMUSG00000000134	247	240	231	285	220	246	234	258	227	277	1.88764543476012	1.90846579916778	1.56659947892744	1.79111374456566	1.74329857966776	1.7338442298286	1.80404720375674	1.98533166678441	1.92811143427084	2.01399181678421	246.102607084068	244.717959727128	0.00941993049751512	0.918053248871819	0.988503320610161	Tfe3	X	7628799	7641441	+	9261	protein_coding	transcription factor E3 [Source:MGI Symbol;Acc:MGI:98511]	bHLH
ENSMUSG00000012076	225	253	270	307	258	274	252	260	231	239	4.60909669556593	5.39266563774902	4.90816997647388	5.17161890699545	5.47997571601922	5.17648983682103	5.20765748983361	5.3628610453152	5.25930170579915	4.65785179585075	256.63711066439	254.177773149655	0.0138004879227546	0.870945262974569	0.97923264079235	Brms1l	12	55883109	55916521	+	3455	protein_coding	breast cancer metastasis-suppressor 1-like [Source:MGI Symbol;Acc:MGI:1196337]	-
ENSMUSG00000057130	252	246	266	287	216	255	253	285	199	226	3.95725772646149	4.01956053034061	3.70678981130488	3.70621431728211	3.51700651471598	3.69305246055628	4.0079554614567	4.50638767028703	3.47319906534393	3.37642181688006	231.021278769937	262.834510330747	-0.183170265318828	0.0320271965666235	0.355685366195681	Txnl4a	18	80250010	80269070	+	4507	protein_coding	thioredoxin-like 4A [Source:MGI Symbol;Acc:MGI:1351613]	-
ENSMUSG00000010110	239	237	284	289	251	251	241	208	238	252	2.91241088986845	3.00505733368055	3.07111171329182	2.8960591369763	3.17142243044241	2.82084984022816	2.96265007160171	2.55216045613829	3.22340226323267	2.92152596085576	251.915834798698	243.208343870029	0.0469866832424977	0.587621824156582	0.920094918965327	Stx5a	19	8718777	8733433	+	5808	protein_coding	syntaxin 5A [Source:MGI Symbol;Acc:MGI:1928483]	-
ENSMUSG00000058706	262	231	275	287	216	243	260	209	163	235	3.17954612086057	2.91692651746645	2.96154994087363	2.86418174348259	2.7179609673911	2.71970383002078	3.18306682555845	2.55387724656859	2.19853936569277	2.71322720938447	222.340535089993	249.125282168042	-0.160107397545351	0.0983946250815252	0.57233870277209	0610030E20Rik	6	72324300	72330131	+	5832	protein_coding	RIKEN cDNA 0610030E20 gene [Source:MGI Symbol;Acc:MGI:1915614]	-
ENSMUSG00002076083	236	225	251	240	247	273	237	239	210	245	4.6630253286563	4.62581181063987	4.40100662204855	3.89961606592556	5.06032431366032	4.9747346438571	4.72403044841481	4.75492386490551	4.6116662589554	4.60549504717073	239.275827986782	239.615966162173	-0.00461097765040396	0.959775108400439	0.99529194112526	Klhl17	4	156313792	156319314	-	3582	protein_coding	kelch-like 17 [Source:NCBI gene (formerly Entrezgene);Acc:231003]	-
ENSMUSG00000070972	287	227	302	284	217	266	267	280	202	218	4.47214750904911	3.68052482469458	4.17603081947308	3.63921237750741	3.50606193481824	3.82267486808733	4.19714579227838	4.39321188161596	3.49839139983939	3.23180523769488	231.927861163088	274.334789197685	-0.241564423635276	0.00553771530997223	0.155431797965659	Dnajc25	4	58995062	59025573	+	4542	protein_coding	DnaJ heat shock protein family (Hsp40) member C25 [Source:MGI Symbol;Acc:MGI:1919679]	-
ENSMUSG00000031921	236	210	272	302	248	279	240	247	222	297	3.6334471888725	3.36415358828175	3.71619318322827	3.82356634212521	3.9589877393193	3.96152639674117	3.72757732835599	3.82907345355358	3.79876674827928	4.35028552597547	263.853390474381	242.500053071882	0.121313104306773	0.143718150525713	0.652751154994608	Terf2	8	107796032	107823179	-	4597	protein_coding	telomeric repeat binding factor 2 [Source:MGI Symbol;Acc:MGI:1195972]	MYB
ENSMUSG00000018669	239	208	268	286	249	259	211	225	212	245	4.43737734741761	4.01829176214073	4.41555993550215	4.36665953782963	4.79350776069527	4.43485808169181	3.95202321446909	4.2063061032992	4.37468841551815	4.32761890319138	245.235828155142	231.457103071532	0.0813005232703754	0.333538163548874	0.820505005243785	Cdk5rap3	11	96798252	96807322	-	3812	protein_coding	CDK5 regulatory subunit associated protein 3 [Source:MGI Symbol;Acc:MGI:1933126]	-
ENSMUSG00000041734	273	221	246	287	252	238	232	203	230	310	2.58899110557757	2.18076995974949	2.07026312926707	2.23822965670514	2.47795878629627	2.08159564211158	2.21954761880889	1.93844661202831	2.42425640403961	2.79694591838338	258.799877135461	236.983093473691	0.126056700511934	0.225598750481814	0.749033772985775	Kirrel	3	86985900	87082054	-	7463	protein_coding	kirre like nephrin family adhesion molecule 1 [Source:MGI Symbol;Acc:MGI:1891396]	-
ENSMUSG00000117975	292	224	172	329	295	263	215	240	204	295	5.23199245264545	4.17620632447763	2.73486084408755	4.84769171111796	5.48064787475193	4.34601786711169	3.88625494764482	4.3299750523616	4.06253606036644	5.0287580071246	270.847031738149	232.196802514728	0.224635258067071	0.110316629627919	0.588179282837608	Itprip	19	47883041	47907738	-	3950	protein_coding	inositol 1,4,5-triphosphate receptor interacting protein [Source:MGI Symbol;Acc:MGI:3042776]	-
ENSMUSG00000072294	253	297	284	243	225	243	270	223	197	233	2.56351264331161	3.1312739349377	2.55361729861115	2.02477166177483	2.36386726942032	2.27076775041964	2.7598614317479	2.2751482491486	2.21852319071269	2.24608055123309	224.187515355812	267.888442468154	-0.257723816307493	0.00770068254124878	0.181476778856564	Klf12	14	100108068	100522115	-	6985	protein_coding	Kruppel-like factor 12 [Source:MGI Symbol;Acc:MGI:1333796]	zf-C2H2
ENSMUSG00000035007	254	251	280	273	196	288	255	213	193	248	5.577695021378	5.73514549499599	5.4563423027095	4.92990479398552	4.46275192039519	5.83263818588385	5.64897689717834	4.70967073935313	4.71043657659767	5.18116224359794	233.569400721889	252.440016272139	-0.109610028161733	0.252021349013826	0.770892484165493	Rundc1	11	101315911	101326499	+	3223	protein_coding	RUN domain containing 1 [Source:MGI Symbol;Acc:MGI:2144506]	-
ENSMUSG00000046324	235	219	274	280	241	287	251	255	197	252	1.78112888058226	1.72711505264079	1.84289493016529	1.74518050326654	1.89395716586142	2.00613835737665	1.91915377917808	1.94606597214394	1.65949716075478	1.81711531169954	245.76737380172	248.485241709263	-0.0151052029254743	0.860521512250347	0.977691905101755	Ermp1	19	29585614	29625815	-	9338	protein_coding	endoplasmic reticulum metallopeptidase 1 [Source:MGI Symbol;Acc:MGI:106250]	-
ENSMUSG00000025357	251	208	252	312	280	278	196	252	223	287	3.73048831012016	3.21665858825713	3.32364807170715	3.81330369016988	4.31494853285946	3.81055521921433	2.93870914162177	3.77122459673871	3.68366077111053	4.05815211866315	270.401050855137	233.472943092548	0.211463057672389	0.0220068697668054	0.304045414040187	Dgka	10	128556003	128580724	-	4762	protein_coding	diacylglycerol kinase, alpha [Source:MGI Symbol;Acc:MGI:102952]	-
ENSMUSG00000032353	268	207	296	264	232	292	276	241	193	230	6.66236895647241	5.35443810089746	6.52992398956707	5.39700288828939	5.98008693352226	6.69465558158961	6.92168033903069	6.03254851758521	5.33253849187717	5.43971548936163	236.93523196443	258.941770126975	-0.128617932630742	0.192269710671083	0.713341371192232	Tmed3	9	89581259	89587121	-	2847	protein_coding	transmembrane p24 trafficking protein 3 [Source:MGI Symbol;Acc:MGI:1913361]	-
ENSMUSG00000022114	236	208	235	300	226	235	239	217	221	252	8.00333336236075	7.33959185303328	7.0721146926273	8.36633010789732	7.94681256493556	7.34984647882952	8.17646111214293	7.40983492279936	8.3297886399863	8.13043736494982	241.597438035544	228.98652250919	0.0781748902711674	0.366112002469631	0.838725016164442	Spry2	14	106129381	106134253	-	2087	protein_coding	sprouty RTK signaling antagonist 2 [Source:MGI Symbol;Acc:MGI:1345138]	-
ENSMUSG00000030763	208	239	272	266	223	270	198	228	241	290	4.53799321729209	5.4256038354092	5.26613442148593	4.77240159140807	5.04464950205358	5.43270062223633	4.35786997756576	5.00870264611187	5.84386741535782	6.01939674513703	253.774090655896	230.372211304516	0.136706518797706	0.162768596793109	0.680518726532281	Lcmt1	7	122969007	123029581	+	3244	protein_coding	leucine carboxyl methyltransferase 1 [Source:MGI Symbol;Acc:MGI:1353593]	-
ENSMUSG00000059363	247	254	273	292	187	292	224	253	219	241	8.51509224126326	9.11120443373027	8.35175180739986	8.27808902918177	6.6843570016355	9.28382096482495	7.79020690691135	8.78218982094813	8.39110822760568	7.90430900605524	240.146019498693	252.218391386461	-0.0684627458136478	0.474384948431627	0.879595952985338	Fxn	19	24238817	24257969	-	2053	protein_coding	frataxin [Source:MGI Symbol;Acc:MGI:1096879]	-
ENSMUSG00000024325	272	247	258	286	255	273	236	225	207	240	5.93612870199066	5.60894302629372	4.99662365131629	5.13281102627399	5.77032416296261	5.4947577842418	5.1958305361738	4.94432280782502	5.02096916096604	4.98310581931788	247.037360825493	249.832764027004	-0.0155162652696593	0.860733296845549	0.977834524235533	Ring1	17	34239766	34243654	-	3243	protein_coding	ring finger protein 1 [Source:MGI Symbol;Acc:MGI:1101770]	-
ENSMUSG00000026102	240	188	265	286	212	237	267	206	255	225	2.62942069484917	2.14316868680692	2.57642341830643	2.57673469941278	2.40829854138493	2.39468659212975	2.95099631401369	2.27251077148261	3.10507303375531	2.34523202961221	239.128359791387	234.501172169716	0.025036039389406	0.818693464240977	0.971475732742224	Inpp1	1	52824586	52856847	-	6460	protein_coding	inositol polyphosphate-1-phosphatase [Source:MGI Symbol;Acc:MGI:104848]	-
ENSMUSG00000027684	227	166	234	322	273	275	247	207	230	314	1.29282848345696	0.983722973220745	1.18264238884861	1.50808480489485	1.61214213330971	1.44443914686869	1.41912476384679	1.18706717281037	1.45588038491572	1.70137155052944	276.868351673784	217.629716261826	0.346987201396615	0.000562904277659911	0.039152467452363	Mecom	3	30005445	30602157	-	12427	protein_coding	MDS1 and EVI1 complex locus [Source:MGI Symbol;Acc:MGI:95457]	zf-C2H2
ENSMUSG00000030019	230	245	242	316	247	256	247	231	213	263	5.49385936045519	6.08927316443461	5.12964837818225	6.20714115819262	6.11747610244052	5.63950736808899	5.95189451242796	5.55586361869634	5.65473307126009	5.97667876202131	253.007636212819	241.423965643626	0.0708499771923484	0.404069372774486	0.85618512751167	Fbxl14	6	119456629	119459591	+	2963	protein_coding	F-box and leucine-rich repeat protein 14 [Source:MGI Symbol;Acc:MGI:2141676]	-
ENSMUSG00000070871	260	226	267	283	261	271	239	248	229	254	5.32452618521974	4.81576991601198	4.85223034630863	4.76594353265473	5.54209228507092	5.11833151344188	4.93757938108863	5.11386424731557	5.21225801306688	4.94875324520178	255.140412808332	249.899715025609	0.0275161745446074	0.739510307522518	0.957414167085777	Ccnyl1	1	64729614	64764803	+	3456	protein_coding	cyclin Y-like 1 [Source:MGI Symbol;Acc:MGI:2138614]	-
ENSMUSG00000042569	270	230	268	337	202	259	171	225	238	187	5.74716237588461	5.09409700025232	5.06229006740878	5.89894629088344	4.4582734183913	5.08441473907043	3.67192992395411	4.82238762880498	5.63053243454296	3.78691688743478	238.472871311285	234.223702352335	0.026445369162375	0.844235812980258	0.972932055826028	Dhrs7b	11	60721457	60751021	+	3325	protein_coding	dehydrogenase/reductase (SDR family) member 7B [Source:MGI Symbol;Acc:MGI:2384931]	-
ENSMUSG00000016087	250	250	290	281	272	232	214	296	201	242	5.07567702020153	5.28133419573915	5.224858064988	4.69153680702434	5.7259625199427	4.34403641008483	4.38304888289926	6.051117363766	4.53558000226106	4.67437768411215	241.099518474109	261.851108862843	-0.120418958428861	0.24482944767134	0.764481420275858	Fli1	9	32333500	32454157	-	3486	protein_coding	Friend leukemia integration 1 [Source:MGI Symbol;Acc:MGI:95554]	ETS
ENSMUSG00000037300	208	213	244	302	193	243	241	230	233	268	1.4311928832292	1.52497985780744	1.48986592836254	1.70882116223504	1.37694872652878	1.5420292374763	1.67286327200688	1.59350182086919	1.78185991579944	1.75438170900124	242.287049169855	229.045269167221	0.0820684686641025	0.385455716912006	0.848366153425834	Ttc13	8	125398071	125448722	-	10286	protein_coding	tetratricopeptide repeat domain 13 [Source:MGI Symbol;Acc:MGI:2384573]	-
ENSMUSG00000019539	292	193	250	317	260	245	221	204	180	221	12.0363250949036	8.277859252708	9.14478702555991	10.745463611828	11.1124554403527	9.3138372280269	9.18992362705787	8.46703042417244	8.24643741055575	8.66678045530621	238.20379655023	233.578727467665	0.0298292612004757	0.804312383185121	0.969838687293718	Rcn3	7	44732337	44741645	-	1717	protein_coding	reticulocalbin 3, EF-hand calcium binding domain [Source:MGI Symbol;Acc:MGI:1277122]	-
ENSMUSG00000030269	243	209	264	303	202	269	221	184	168	243	5.72135176641208	5.12021660722084	5.51593109945708	5.86664545726331	4.93139025820062	5.84112040140191	5.24920122011256	4.36214497124697	4.39627106841737	5.44318523759098	229.650197275412	225.38623845836	0.0309364882783779	0.769692653480383	0.964799349887468	Mtmr14	6	113214804	113258353	+	3006	protein_coding	myotubularin related protein 14 [Source:MGI Symbol;Acc:MGI:1916075]	-
ENSMUSG00000074415	217	193	224	306	288	191	274	154	287	279	0.609816444717997	0.564347204165163	0.558611593937113	0.707156702556495	0.839184613159945	0.495021733445116	0.776780887448876	0.435762660371842	0.896404645784804	0.745929984117755	267.664014633647	214.170771508852	0.319654560026087	0.0445402203478419	0.411312409388869	Mir100hg	9	41238373	41628290	+	25185	lncRNA	Mir100 Mirlet7a-2 Mir125b-1 cluster host gene [Source:MGI Symbol;Acc:MGI:1920394]	-
ENSMUSG00000068329	248	222	247	257	250	241	232	222	221	232	5.95799715264194	5.54946677991713	5.26584525832034	5.07734379988877	6.22750730817717	5.3397036499797	5.62270328552979	5.37021260949294	5.90097382608669	5.30262675932777	236.704549174305	236.176764938176	-0.000242986978969837	0.997829886180854	0.999122607543924	Htra2	6	83028247	83032254	-	2946	protein_coding	HtrA serine peptidase 2 [Source:MGI Symbol;Acc:MGI:1928676]	-
ENSMUSG00000031706	229	255	289	295	234	250	174	221	196	253	2.5202192574497	2.92006618355988	2.82243023126367	2.6698059533917	2.67020329528487	2.53743165606044	1.93179333064501	2.44897872412213	2.3974067232063	2.64897480921067	239.799368485251	234.75971152438	0.0308719202849177	0.771792491869239	0.964799349887468	Rfx1	8	84793463	84823621	+	6431	protein_coding	regulatory factor X, 1 (influences HLA class II expression) [Source:MGI Symbol;Acc:MGI:105982]	RFX
ENSMUSG00000056515	248	190	313	313	254	280	270	230	236	277	4.60326766632131	3.66959233276252	5.15562610864247	4.77764331035219	4.88848054402522	4.79318377596109	5.05576504084948	4.29865190911631	4.86865896786741	4.89157571865686	266.447917826664	250.821990015402	0.0844390006600095	0.376152580018337	0.843494636291846	Rab31	17	65958724	66079747	-	3813	protein_coding	RAB31, member RAS oncogene family [Source:MGI Symbol;Acc:MGI:1914603]	-
ENSMUSG00000056486	227	240	288	296	227	209	222	252	214	244	2.52411305010521	2.77679524997531	2.84182913118069	2.70663375585954	2.61718503835665	2.14328898843429	2.49025883818831	2.8214566425247	2.64471892228313	2.58123315657219	233.095899325932	247.256139370995	-0.0862896968492352	0.347070869162297	0.827294220217535	Chn1	2	73441004	73605690	-	6365	protein_coding	chimerin 1 [Source:MGI Symbol;Acc:MGI:1915674]	-
ENSMUSG00000021275	237	192	252	306	242	235	248	236	229	230	1.75586014525453	1.48010482705687	1.65677924395158	1.86430875681831	1.85901360420114	1.60568717694098	1.85353941984029	1.76053017542983	1.88564468681662	1.62115251734665	243.531136779533	234.637805703576	0.0524179048512404	0.572098256781553	0.916690119112759	Tecpr2	12	110855698	110938828	+	9553	protein_coding	tectonin beta-propeller repeat containing 2 [Source:MGI Symbol;Acc:MGI:2144865]	-
ENSMUSG00000043085	270	274	358	199	218	281	195	284	131	220	4.78810195435137	5.0559161069797	5.63384871720703	2.90206769907388	4.00849868555851	4.59576111993489	3.48853277248626	5.07116638868626	2.58198506005745	3.71173335614563	204.977100441785	276.983458297339	-0.434286047725256	0.00474961375689702	0.142674029796261	Tmem82	4	141340687	141345944	-	3991	protein_coding	transmembrane protein 82 [Source:MGI Symbol;Acc:MGI:2384869]	-
ENSMUSG00000034453	265	261	281	303	211	275	232	226	183	262	3.56431750246444	3.65275620878486	3.35397142510914	3.35141319736479	2.94264987290519	3.41125907984362	3.14794448482911	3.06075694384518	2.7356743794165	3.35263492103489	239.782474583299	254.929034990717	-0.0838169145574687	0.368244277321504	0.838940249543762	Polr3b	10	84458156	84563042	+	5262	protein_coding	polymerase (RNA) III (DNA directed) polypeptide B [Source:MGI Symbol;Acc:MGI:1917678]	-
ENSMUSG00000022453	208	223	253	317	271	248	211	189	206	241	5.71255335541155	6.37267056952318	6.16609177910788	7.15947265095408	7.71723725199872	6.28159767026918	5.84598855008	5.22659241259306	6.28806408181001	6.29706883563501	250.884701778326	218.180666624616	0.201620432525883	0.0339745453958913	0.362693684873811	Naga	15	82213733	82223126	-	2577	protein_coding	N-acetyl galactosaminidase, alpha [Source:MGI Symbol;Acc:MGI:1261422]	-
ENSMUSG00000000811	225	206	283	320	256	285	250	197	205	234	5.61510193342041	5.34923919225306	6.267352056949	6.56719546222161	6.62431107426209	6.55951135308256	6.29395604815046	4.95029690731544	5.68606462927924	5.55578521429714	253.596426331713	233.167937805894	0.121374902566097	0.211310318614024	0.735533280055795	Txnrd3	6	89620970	89652511	+	2836	protein_coding	thioredoxin reductase 3 [Source:MGI Symbol;Acc:MGI:2386711]	-
ENSMUSG00000042197	249	260	299	307	236	240	264	237	241	232	1.1126355737138	1.20886168612921	1.18562489994142	1.12809794328362	1.09343060068288	0.989045650667321	1.19005241974227	1.06633050941461	1.19688780197113	0.986270498956981	246.482554224067	263.570222874055	-0.098703315785236	0.256362114336703	0.772391871600741	Zfp451	1	33800626	33853676	-	15839	protein_coding	zinc finger protein 451 [Source:MGI Symbol;Acc:MGI:2137896]	-
ENSMUSG00000041390	239	227	267	293	266	243	274	269	177	288	2.27753903976787	2.25083395095769	2.25788448590853	2.29609782505643	2.62830155753371	2.13562848211676	2.63406848665679	2.58113134054061	1.87466641757894	2.61104814951629	247.410214430713	257.356665970762	-0.0550426882257863	0.595811574513676	0.923538162030269	Mdfic	6	15720660	15802168	+	7427	protein_coding	MyoD family inhibitor domain containing [Source:MGI Symbol;Acc:MGI:104611]	-
ENSMUSG00000047030	276	283	286	260	220	271	238	231	199	230	4.3312563951296	4.62105266057305	3.98284470629313	3.35531267047098	3.57975346924682	3.92216268524504	3.76782166377651	3.65011616456702	3.47088873337142	3.43389578674336	231.128441688836	265.026088170512	-0.196938690637949	0.0327119956864105	0.358296435569427	Spata2	2	167323053	167334807	-	4510	protein_coding	spermatogenesis associated 2 [Source:MGI Symbol;Acc:MGI:2146885]	-
ENSMUSG00000052917	206	249	278	328	216	233	259	251	233	264	1.04394239697524	1.31298067322936	1.2501917834061	1.36690394451754	1.13498126606222	1.08897206197023	1.32409044030121	1.28077526542553	1.3123450589942	1.27282209575058	248.85835531499	250.485325816947	-0.00828782487902289	0.931883914840869	0.991011758427698	Senp7	16	55868701	56010375	+	13966	protein_coding	SUMO1/sentrin specific peptidase 7 [Source:MGI Symbol;Acc:MGI:1913565]	-
ENSMUSG00000022971	250	220	252	276	248	242	248	233	224	263	5.31505259610169	4.86675977338092	4.75434428280849	4.8253795315011	5.4669470224244	4.74498042798459	5.31897328859545	4.98784987914414	5.29295717699513	5.31958521233678	246.364256703339	242.629182074823	0.0199788079343065	0.815132659197434	0.970420315748358	Ifnar2	16	91169671	91202477	+	3329	protein_coding	interferon (alpha and beta) receptor 2 [Source:MGI Symbol;Acc:MGI:1098243]	-
ENSMUSG00000024538	259	197	283	294	215	240	234	291	205	285	13.0654221352457	10.3404533378483	12.6687173439112	12.1962368613529	11.2457330119069	11.1657120890376	11.9082545644984	14.781093561229	11.4937129641026	13.6780127970826	241.986847120244	254.250465067525	-0.0708753954421155	0.492283493556807	0.886675011806798	Ppic	18	53539404	53551187	-	1403	protein_coding	peptidylprolyl isomerase C [Source:MGI Symbol;Acc:MGI:97751]	-
ENSMUSG00000029916	256	222	249	278	227	268	220	247	193	264	1.59045483976832	1.43510613883742	1.37278730035067	1.42030301965722	1.46228781330232	1.53556311751173	1.37883604549229	1.54514138570802	1.33266652794718	1.56041374554535	240.312771286829	240.845513914073	-0.00089542212217971	0.9918346702102	0.999122607543924	Agk	6	40302106	40373696	+	11392	protein_coding	acylglycerol kinase [Source:MGI Symbol;Acc:MGI:1917173]	-
ENSMUSG00000019338	245	216	259	288	262	233	225	208	204	254	2.9132953445185	2.67252546866323	2.73300687138949	2.81621466696479	3.23031852878438	2.55520561449533	2.69904123274517	2.49041463865108	2.69607147823378	2.87346962624619	243.35882939036	232.139884630735	0.0667827652616246	0.459626840090782	0.878064314632634	Zfp687	3	94913901	94922759	-	5952	protein_coding	zinc finger protein 687 [Source:MGI Symbol;Acc:MGI:1925516]	zf-C2H2
ENSMUSG00000006476	246	192	252	277	258	231	209	222	237	249	3.55610889112414	2.88795780491713	3.23268221353543	3.29286973655047	3.86709887639837	3.07966463105294	3.04785850055877	3.23134116576107	3.80777338534863	3.42447306546154	246.805533619976	225.55642586082	0.125420186709745	0.187853205487712	0.710166356160682	Nsmf	2	24944367	24952893	+	4896	protein_coding	NMDA receptor synaptonuclear signaling and neuronal migration factor [Source:MGI Symbol;Acc:MGI:1861755]	-
ENSMUSG00000040455	234	203	269	266	244	249	232	222	224	243	2.66003955131826	2.40114255977409	2.71360759258364	2.48661592716476	2.8759921061954	2.6104963199814	2.66053387073093	2.54106109019695	2.83010832672933	2.62804606877586	241.270827786378	233.265490517562	0.0439908572790046	0.60795613847075	0.925913050365397	Usp45	4	21767156	21837872	+	6226	protein_coding	ubiquitin specific petidase 45 [Source:MGI Symbol;Acc:MGI:101850]	-
ENSMUSG00000053347	217	233	243	312	220	260	220	229	225	244	3.20899021316815	3.58520712451214	3.18887474756489	3.79418139836794	3.37331553412101	3.54595735464473	3.28201007736066	3.40984027511987	3.69806023660787	3.43283515285876	246.404313047744	230.41963292663	0.0990552499517066	0.240684735024464	0.759852001102843	Zfp943	17	22181533	22290149	+	4786	protein_coding	zinc finger prtoein 943 [Source:MGI Symbol;Acc:MGI:1921920]	zf-C2H2
ENSMUSG00000090394	234	192	289	281	220	240	255	226	219	260	1.62446358474816	1.38689959910488	1.78038732881379	1.60418806368679	1.58358883239854	1.53658597949188	1.7858413476808	1.57976488852509	1.6897445013511	1.71720417064429	239.181408596646	240.118395772495	-0.00845826401275316	0.926491656185075	0.989899139114503	4930523C07Rik	1	159871952	159907778	+	10195	protein_coding	RIKEN cDNA 4930523C07 gene [Source:MGI Symbol;Acc:MGI:1914897]	-
ENSMUSG00000022401	259	221	269	298	231	278	235	237	222	247	2.41353354256086	2.1428684936946	2.22447937740958	2.28362441021907	2.23198453635527	2.3891855107174	2.20917442941427	2.22377997875154	2.29926672045291	2.18980272465209	249.676945655478	245.90688780806	0.0221230079671565	0.785925458349751	0.965108277822927	Xpnpep3	15	81284339	81341683	+	7595	protein_coding	X-prolyl aminopeptidase 3, mitochondrial [Source:MGI Symbol;Acc:MGI:2445217]	-
ENSMUSG00000030619	236	234	287	336	202	250	266	247	204	283	4.36336382634453	4.50168344355812	4.70883908638285	5.10861929138023	3.8724553594961	4.26285866774417	4.96134732265366	4.59828909769744	4.19201082509077	4.97794762788396	247.552354869627	255.6810093267	-0.0426269217578759	0.653459357356605	0.93606344064359	Eed	7	89603862	89630191	-	3828	protein_coding	embryonic ectoderm development [Source:MGI Symbol;Acc:MGI:95286]	-
ENSMUSG00000118668	253	213	260	278	209	245	188	208	217	244	5.00031717775247	4.38032471862814	4.56008469583966	4.51831667130272	4.28300858391175	4.4657521699308	3.74837861857613	4.13933201040246	4.76671920996859	4.58797795073499	233.727719691314	225.691103108131	0.049135565514898	0.597651115825824	0.923874024665331	Rps6ka4	19	6806578	6818004	-	3581	protein_coding	ribosomal protein S6 kinase, polypeptide 4 [Source:MGI Symbol;Acc:MGI:1930076]	-
ENSMUSG00000027907	262	217	258	260	187	222	213	248	229	236	36.28789232262	31.2730225313286	31.7104706481775	29.6134249389905	26.855156407745	28.3573033392382	29.7610758676646	34.5861347137429	35.2515923545189	31.0976033317294	222.884075177171	241.403733935896	-0.117372637780011	0.226357018865415	0.749570999876932	S100a11	3	93427795	93433594	+	511	protein_coding	S100 calcium binding protein A11 [Source:MGI Symbol;Acc:MGI:1338798]	-
ENSMUSG00000040537	255	203	200	261	277	207	202	210	158	208	1.25785379803952	1.0419231653996	0.875472501973034	1.05873026997547	1.41675704454405	0.941698398908784	1.00519408676221	1.0430357035632	0.866223329368408	0.976130277096099	217.725478727799	216.393290899371	0.00975433716233262	0.941956612969357	0.993270910349824	Adam22	5	8122352	8418160	-	14348	protein_coding	a disintegrin and metallopeptidase domain 22 [Source:MGI Symbol;Acc:MGI:1340046]	-
ENSMUSG00000050567	236	223	274	289	255	296	205	255	226	267	3.021518944871	2.97076194964928	3.11305225359686	3.04274809471027	3.38515941759908	3.49507525478792	2.6477425233529	3.28733068883504	3.21591500408715	3.25221346624516	261.43332503639	240.056774036606	0.121403355453868	0.162219340856506	0.680338130782286	Maml1	11	50146461	50183138	-	5528	protein_coding	mastermind like transcriptional coactivator 1 [Source:MGI Symbol;Acc:MGI:1890504]	-
ENSMUSG00000022142	212	222	271	238	227	272	244	217	213	283	1.25548916060366	1.36798001285548	1.42419326131778	1.15906796155782	1.39389028274957	1.48558502237266	1.45772466974256	1.29397753191216	1.40197256214071	1.5944760705832	242.584074825435	234.61455326993	0.045411211862895	0.644758358094521	0.934976968268091	Nup155	15	8138757	8190731	+	11951	protein_coding	nucleoporin 155 [Source:MGI Symbol;Acc:MGI:2181182]	-
ENSMUSG00000042807	151	260	401	347	266	272	186	215	232	252	0.825446921744282	1.47888779227625	1.94526649524289	1.55989913609538	1.50771573861149	1.37130042499233	1.02573156393765	1.18342451057455	1.40955814039735	1.31059108524371	267.420894638838	241.425008153902	0.145952717832247	0.396388051590374	0.851847858855577	Hecw2	1	53846035	54234327	-	12947	protein_coding	HECT, C2 and WW domain containing E3 ubiquitin protein ligase 2 [Source:MGI Symbol;Acc:MGI:2685817]	-
ENSMUSG00000026836	239	227	253	239	239	241	230	218	205	218	3.50285409988733	3.46178168435759	3.2905401770058	2.88055973873709	3.63201534946672	3.25756201135643	3.40063918085532	3.21714426519343	3.33934133125614	3.03973066672399	225.003129792949	235.252282924174	-0.0678666925357068	0.450119417191656	0.8738387692847	Acvr1	2	58278656	58457169	-	4829	protein_coding	activin A receptor, type 1 [Source:MGI Symbol;Acc:MGI:87911]	-
ENSMUSG00000030978	243	235	279	268	221	275	236	222	235	239	1.56178563474707	1.5715662137637	1.59126269926818	1.41646152398253	1.47276362989672	1.63004406811997	1.53015605056408	1.43667329709101	1.6786718846976	1.46139465625357	243.354725090436	244.5445673813	-0.0102656197215547	0.904880173097519	0.984518669597442	Rrm1	7	102090902	102118978	+	11012	protein_coding	ribonucleotide reductase M1 [Source:MGI Symbol;Acc:MGI:98180]	-
ENSMUSG00000032377	236	221	247	260	249	235	238	219	204	262	4.65263418586264	4.53345019766308	4.32122009220382	4.21516995649697	5.08993080327866	4.27273805050618	4.7333915609003	4.34731304438881	4.46992129204664	4.91408494553917	237.838993836481	234.130887094601	0.0209340212791648	0.813664838349562	0.970420315748358	Plscr4	9	92339426	92374509	+	3590	protein_coding	phospholipid scramblase 4 [Source:MGI Symbol;Acc:MGI:2143267]	-
ENSMUSG00000027357	229	203	289	293	246	257	199	265	180	223	7.78459656323681	7.18036194868084	8.71808300540665	8.19073897535741	8.67084377781542	8.05722056847655	6.82436543930525	9.07060796121419	6.80073632753325	7.21207035375976	233.86155269514	237.915560079502	-0.0245377553667503	0.814066211904349	0.970420315748358	Crls1	2	132688586	132708705	+	2082	protein_coding	cardiolipin synthase 1 [Source:MGI Symbol;Acc:MGI:1913836]	-
ENSMUSG00000055866	94	181	225	109	136	185	68	64	128	101	1.13607797041511	2.27619010392674	2.41315563364032	1.08333212200296	1.70429519676573	2.06207052686002	0.829082538233415	0.778843417888357	1.71938470357307	1.1613312765944	130.616194421137	125.670721157423	0.0542342229808061	0.88807266391596	0.981434759648303	Per2	1	91343704	91387046	-	5856	protein_coding	period circadian clock 2 [Source:MGI Symbol;Acc:MGI:1195265]	-
ENSMUSG00000031399	247	221	249	316	247	287	225	215	199	234	7.03480256390884	6.54933046664405	6.29327683122528	7.40111036286709	7.29419786379528	7.53855934856464	6.46466535907414	6.16571313416849	6.29927894869421	6.34052590251375	250.035102237979	233.238837026147	0.103515352018951	0.246334930301492	0.766417734023358	Fam3a	X	73428325	73436878	-	2485	protein_coding	FAM3 metabolism regulating signaling molecule A [Source:MGI Symbol;Acc:MGI:1913544]	-
ENSMUSG00000027787	244	253	240	315	213	278	268	260	200	236	1.70055722798665	1.8347276985153	1.48434616937183	1.80537247483415	1.53924111506314	1.78688960648928	1.88427718620764	1.82458738666312	1.54922403128445	1.56483262457053	241.58947758636	255.920549621311	-0.0775258281254207	0.412506644629884	0.859822033080027	Nmd3	3	69629318	69663706	+	10155	protein_coding	NMD3 ribosome export adaptor [Source:MGI Symbol;Acc:MGI:2140103]	-
ENSMUSG00000020171	211	231	233	288	223	255	253	245	221	231	10.5537637583072	12.022272402731	10.3419721335195	11.8460139206886	11.5652600598317	11.762959321362	12.7659754521451	12.3390263749203	12.2857023969268	10.9923704703859	238.634984582819	237.050643392527	0.010964637510387	0.903113409364702	0.984463301732384	Yeats4	10	117051126	117060412	-	1415	protein_coding	YEATS domain containing 4 [Source:MGI Symbol;Acc:MGI:1927224]	-
ENSMUSG00000057606	207	200	282	367	263	312	246	290	245	280	3.85234676742726	3.87288582831379	4.65721904712485	5.61663147796624	5.07500416235714	5.35502032058785	4.61847615117376	5.43429137356496	5.06761853699044	4.957554790268	286.070772209914	246.345700127811	0.216469520703653	0.0308104058718076	0.350573318306255	Colq	14	31245039	31313300	-	3803	protein_coding	collagen-like tail subunit (single strand of homotrimer) of asymmetric acetylcholinesterase [Source:MGI Symbol;Acc:MGI:1338761]	-
ENSMUSG00000037808	250	200	243	266	243	236	219	236	245	243	3.79125992980984	3.15589989395272	3.27018524573506	3.31726393026093	3.82098605250761	3.30070762657761	3.35039674155516	3.60367361600197	4.12945217402499	3.50593846672348	243.375103477026	231.385220693265	0.0685741865856059	0.469136445052562	0.879546080758532	Fam76b	9	13739012	13766283	+	4667	protein_coding	family with sequence similarity 76, member B [Source:MGI Symbol;Acc:MGI:1920076]	-
ENSMUSG00000032376	232	192	253	320	253	246	226	228	203	256	2.39775931158997	2.06475487921645	2.3203882176929	2.71970886840836	2.71121369279331	2.34479138616277	2.35632185378351	2.37269733995136	2.33182762679015	2.51716700499188	249.43541507096	227.61538967731	0.133264994121883	0.132214398660092	0.63029753640694	Usp3	9	66421919	66500424	-	6848	protein_coding	ubiquitin specific peptidase 3 [Source:MGI Symbol;Acc:MGI:2152450]	-
ENSMUSG00000034118	250	214	200	264	192	261	262	260	191	291	6.34414130241038	5.65062235261125	4.50386499042993	5.50923887520971	5.05195756721243	6.10836313777346	6.70722230243002	6.64348688116315	5.38702523700156	7.02554939354896	234.028543842353	240.367987317667	-0.0355073501521214	0.772979295993613	0.964799349887468	Tpst1	5	130102167	130164570	+	2789	protein_coding	protein-tyrosine sulfotransferase 1 [Source:MGI Symbol;Acc:MGI:1298231]	-
ENSMUSG00000038271	175	159	212	279	242	245	220	197	198	257	2.17636040497202	2.05749866807881	2.33965141904896	2.85332872425215	3.12056878596617	2.81002609743844	2.76009492712144	2.46688491111344	2.7367855099836	3.04074747277595	239.096791261976	193.899738459313	0.30192603966927	0.00193887068658811	0.0822572183819704	Iffo1	6	125122204	125138745	+	5691	protein_coding	intermediate filament family orphan 1 [Source:MGI Symbol;Acc:MGI:2444516]	-
ENSMUSG00000090958	241	259	245	306	253	208	244	212	235	254	3.63840292856129	4.0685830466244	3.28233091647368	3.79900630415643	3.9604077150701	2.89606687701871	3.71614068432026	3.22269723127098	3.9431601523656	3.64822764833988	246.798859013781	242.663667058737	0.0239012827907243	0.818899108485544	0.971475732742224	Lrrc32	7	98138490	98151388	+	4688	protein_coding	leucine rich repeat containing 32 [Source:MGI Symbol;Acc:MGI:93882]	-
ENSMUSG00000021431	207	259	297	299	219	253	219	238	220	261	1.44638905681961	1.88306025496842	1.84159344412963	1.71806981591448	1.58666237537601	1.6303723621173	1.54371622004521	1.67448643610966	1.70852078600681	1.73504104423952	244.861349385094	245.338808523568	-0.00318262862443475	0.97258323353722	0.997312674916373	Snrnp48	13	38388914	38411641	+	10129	protein_coding	small nuclear ribonucleoprotein 48 (U11/U12) [Source:MGI Symbol;Acc:MGI:1915047]	-
ENSMUSG00000040296	258	220	246	270	231	264	242	206	189	281	2.59007262629504	2.29807706178512	2.19154237357733	2.22900394917213	2.40452802178983	2.44426148468251	2.45084684443588	2.08232901897555	2.10880704760573	2.68381774252095	241.459625089939	236.383341303882	0.032256702868607	0.735753308662663	0.955887792554132	Ddx58	4	40203773	40239828	-	7050	protein_coding	DEAD/H box helicase 58 [Source:MGI Symbol;Acc:MGI:2442858]	-
ENSMUSG00000071648	220	242	285	370	242	288	171	211	189	259	10.2640427695002	11.7479153685851	11.7994879552343	14.1955536058388	11.7067613453747	12.39195311345	8.04823137583877	9.91215586516913	9.80032279869507	11.4960858947495	260.817920545133	226.755272061076	0.204651839118525	0.0883332667893364	0.54573877082351	Rom1	19	8904755	8906720	-	1517	protein_coding	rod outer segment membrane protein 1 [Source:MGI Symbol;Acc:MGI:97998]	-
ENSMUSG00000037795	232	240	280	287	210	262	261	227	247	269	1.09861205444722	1.18254394259955	1.17662192169361	1.11761728408875	1.03110121002994	1.14421903406735	1.24682486043537	1.08236098027901	1.29997838863586	1.2118897682437	250.319339155571	249.722954441509	0.00150888691953365	0.986386477518206	0.999122607543924	N4bp2	5	65920864	65987451	+	14946	protein_coding	NEDD4 binding protein 2 [Source:MGI Symbol;Acc:MGI:2684414]	-
ENSMUSG00000032280	244	218	329	270	223	247	185	271	230	253	1.48194959668793	1.37768449648454	1.7732176013832	1.34853495594813	1.40434591818946	1.38354108850624	1.13350621478507	1.65730634271592	1.55258092708724	1.46190311490893	240.42476383217	249.77107845615	-0.0587591332822611	0.599781836200262	0.924542792689492	Tle3	9	61279648	61325779	+	11653	protein_coding	transducin-like enhancer of split 3 [Source:MGI Symbol;Acc:MGI:104634]	-
ENSMUSG00000026111	220	244	242	244	233	276	235	245	199	240	9.86102145746158	11.3799071958166	9.6258062980076	8.99381369682148	10.8288109220123	11.4093211969966	10.6261429964543	11.0574555544726	9.91368472926226	10.2344598936339	234.080740252677	239.574534970649	-0.0334637843535691	0.720835392604575	0.953768522353449	Unc50	1	37469220	37478205	+	1579	protein_coding	unc-50 homolog [Source:MGI Symbol;Acc:MGI:1914637]	-
ENSMUSG00000017664	259	192	284	271	209	283	209	240	206	280	4.68338969232237	3.61252974268632	4.55723475493074	4.02981083583226	3.91861362774348	4.71952693242237	3.81254859957479	4.36980108759027	4.14009737834041	4.81695985370189	244.213104660718	237.719958280074	0.0380705391319632	0.707544834419566	0.950741006348932	Slc35c2	2	165118474	165129789	-	3914	protein_coding	solute carrier family 35, member C2 [Source:MGI Symbol;Acc:MGI:2385166]	-
ENSMUSG00000043467	227	235	279	346	242	223	254	198	251	251	0.853937470177509	0.919851554478893	0.931380081021642	1.07036315218682	0.943933079671174	0.773671462648624	0.963923349749951	0.749989699260304	1.04943788653691	0.898314476627338	257.057383173904	240.045902439005	0.0979921339628551	0.354781133524636	0.831229160023898	Zbtb37	1	160830492	160862419	-	18814	protein_coding	zinc finger and BTB domain containing 37 [Source:MGI Symbol;Acc:MGI:2444467]	ZBTB
ENSMUSG00000072949	295	318	260	285	240	289	302	247	206	214	5.3275570066493	5.97561873949298	4.16679339009998	4.23258596285344	4.49410233954946	4.81343857234604	5.50201288540089	4.49151586271646	4.13481529441806	3.67683657057311	241.428396231228	288.121439454291	-0.252871156285342	0.0224975193625765	0.306014597205162	Acot1	12	84056264	84065145	+	3919	protein_coding	acyl-CoA thioesterase 1 [Source:MGI Symbol;Acc:MGI:1349396]	-
ENSMUSG00000053279	262	271	246	216	217	259	242	193	187	219	3.75594753430399	4.04238047617578	3.12950652900956	2.54640110863496	3.22554857361646	3.42428175155138	3.49979142257909	2.78589940008091	2.97949483193103	2.98687332529749	215.986701971048	245.365861053735	-0.184497885792148	0.108203429595664	0.585181102536893	Aldh1a1	19	20470079	20620829	+	4937	protein_coding	aldehyde dehydrogenase family 1, subfamily A1 [Source:MGI Symbol;Acc:MGI:1353450]	-
ENSMUSG00000057982	199	199	297	268	247	277	216	208	233	223	4.75820028161093	4.95099387873377	6.3018581066179	5.26961969665394	6.12367624713894	6.10830779120883	5.21017083804299	5.00775267880109	6.19196320740305	5.07281435017832	245.672161598309	224.158327570308	0.126986380296982	0.216224301182389	0.740043715308679	Zfp809	9	22137010	22154650	+	2960	protein_coding	zinc finger protein 809 [Source:MGI Symbol;Acc:MGI:2143362]	zf-C2H2
ENSMUSG00000014177	223	248	295	265	229	275	258	215	194	233	7.0616906498617	8.17156382921518	8.28988241655745	6.90088098109344	7.5190839648229	8.03134016918888	8.24199035876351	6.85539021852738	6.82791898727641	7.01962982119157	234.075021213197	249.215492061217	-0.0908972933315913	0.325930011411308	0.81463799906495	Tvp23b	11	62770281	62807606	+	2235	protein_coding	trans-golgi network vesicle protein 23B [Source:MGI Symbol;Acc:MGI:1914760]	-
ENSMUSG00000028394	232	209	287	320	191	271	230	204	194	245	8.04894890478829	7.544789765346	8.83599805033017	9.12968937787278	6.8708454455078	8.67105574041919	8.04984637468153	7.12641727367847	7.48058771400136	8.08670747988507	236.840136961359	233.279138757711	0.0247485610680021	0.8041127415918	0.969838687293718	Pole3	4	62440886	62443305	-	2040	protein_coding	polymerase (DNA directed), epsilon 3 (p17 subunit) [Source:MGI Symbol;Acc:MGI:1933378]	-
ENSMUSG00000041483	206	221	271	279	215	292	269	253	216	270	2.95314958804054	3.29655382005478	3.44754581041297	3.28910143198683	3.19582001533428	3.86058019866024	3.89026401931312	3.65198211513197	3.44155552779199	3.68244656543526	248.847278955162	245.737793765404	0.0185935151550543	0.845849871169694	0.972944010441734	Zfp281	1	136552639	136557791	+	4937	protein_coding	zinc finger protein 281 [Source:MGI Symbol;Acc:MGI:3029290]	zf-C2H2
ENSMUSG00000070002	237	214	282	302	245	257	187	216	228	264	5.39695365753429	5.07065178295777	5.69864994730239	5.655384322635	5.7848493562716	5.39740451208757	4.29586396258395	4.95272242958349	5.77056043853625	5.71950881250086	254.021063992722	228.062204668243	0.152751965649345	0.0916662244541862	0.555052157063416	Ell	8	70992107	71045508	+	3108	protein_coding	elongation factor RNA polymerase II [Source:MGI Symbol;Acc:MGI:109377]	-
ENSMUSG00000025175	259	262	268	245	220	231	213	229	158	231	4.16703506609451	4.38609822565386	3.8263501873458	3.24151707139465	3.67008141539058	3.42760582715054	3.45712884027656	3.70981940366531	2.82531764714206	3.53585001491159	211.965278576401	248.258502848997	-0.226028907735342	0.0218682939752209	0.304045414040187	Fn3k	11	121325739	121341317	+	4399	protein_coding	fructosamine 3 kinase [Source:MGI Symbol;Acc:MGI:1926834]	-
ENSMUSG00000024217	273	226	284	303	238	258	211	256	197	248	2.96298736711017	2.55226205025876	2.73531925023753	2.70436071837655	2.67836484840595	2.58248828638072	2.31024574352955	2.79767339681289	2.3763816112756	2.56078606212485	242.751256458284	251.51334168988	-0.0498690223948453	0.577740330996438	0.917790152686017	Snrpc	17	28057124	28070942	+	6521	protein_coding	U1 small nuclear ribonucleoprotein C [Source:MGI Symbol;Acc:MGI:109489]	-
ENSMUSG00000038722	268	251	276	279	231	260	234	238	202	229	11.7885422119807	11.4881130704612	10.7735025807747	10.092165176954	10.535688349048	10.547515164282	10.3836427308833	10.5412511568395	9.87550884901834	9.5833037792598	235.059926497511	255.391937751149	-0.119046698532026	0.153417618604704	0.668949848992513	Bud31	5	145077172	145084888	+	1609	protein_coding	BUD31 homolog [Source:MGI Symbol;Acc:MGI:2141291]	-
ENSMUSG00000029234	241	236	293	266	238	251	205	254	224	211	6.59073915343714	6.71550620942476	7.11061607667033	5.98209843992572	6.74869288116508	6.33056254715811	5.65561076858379	6.99424261017902	6.80844452945008	5.48976810970843	234.158050471374	247.08116030274	-0.0814485899983021	0.39072109090337	0.849445087156864	Tmem165	5	76331727	76357092	+	2588	protein_coding	transmembrane protein 165 [Source:MGI Symbol;Acc:MGI:894407]	-
ENSMUSG00000036934	235	242	301	304	211	289	256	309	222	236	9.90600445912876	10.61440596435	11.2595149402949	10.5380214498615	9.22228923837231	11.2351791334271	10.8862722912543	13.1153242261265	10.4007925800118	9.46448797052635	246.384567547124	270.41275960179	-0.133120727132216	0.163866744976487	0.682649198448464	4921524J17Rik	8	86135388	86159462	-	1679	protein_coding	RIKEN cDNA 4921524J17 gene [Source:MGI Symbol;Acc:MGI:1913964]	-
ENSMUSG00000000282	280	182	220	273	249	212	195	181	183	259	4.28291923568473	2.89669595258707	2.98625619281176	3.43399246834133	3.94917907580946	2.99067497020655	3.00901973092558	2.78772752655242	3.11111272627828	3.76908629832181	230.339130923598	213.255214986454	0.111254983061092	0.381682351782468	0.84618990341729	Mnt	11	74721746	74736551	+	4627	protein_coding	max binding protein [Source:MGI Symbol;Acc:MGI:109150]	bHLH
ENSMUSG00000040620	235	268	284	284	216	248	252	231	225	260	1.65807810655739	1.96753101772542	1.77818929626148	1.64782201362164	1.58021616606768	1.61376504797963	1.79368523849817	1.64111493392456	1.76442192128455	1.74527928618468	241.706899066532	255.98065042587	-0.0832888890454649	0.330429299024415	0.817904839998491	Dhx33	11	70874917	70895263	-	10031	protein_coding	DEAH (Asp-Glu-Ala-His) box polypeptide 33 [Source:MGI Symbol;Acc:MGI:2445102]	-
ENSMUSG00000030611	242	188	267	286	213	294	249	235	213	221	7.88563912037984	6.37424940919554	7.72067591014854	7.66376894945053	7.19659002001208	8.83528095056474	8.18520290752508	7.71044226203702	7.71407646875859	6.85122561775357	239.771338702676	237.529709220528	0.0136493033445706	0.889221881869717	0.981700471065895	Mrps11	7	78432867	78442737	+	2172	protein_coding	mitochondrial ribosomal protein S11 [Source:MGI Symbol;Acc:MGI:1915244]	-
ENSMUSG00000063171	357	233	239	326	168	184	247	322	258	290	18.9406003088301	12.862669638617	11.2524205042574	14.2232211016223	9.24188226992957	9.00315750627569	13.2199875864498	17.2016968674998	15.2134612808281	14.6378733442463	239.855376363332	283.015846615927	-0.238134227029245	0.162495269332617	0.680518726532281	Rps4l	6	148256098	148257431	+	1334	transcribed_processed_pseudogene	ribosomal protein S4-like [Source:MGI Symbol;Acc:MGI:1913434]	-
ENSMUSG00000028318	190	167	255	329	250	285	233	200	206	220	3.45067889921507	3.15585535341021	4.10973346403492	4.91362131355297	4.70778458555041	4.77361411273855	4.26889466681575	3.65738633496457	4.15815784932625	3.80126451741781	251.342694221285	209.760127546649	0.261166720459308	0.015136081689084	0.253039595405228	Polr1e	4	45018583	45036565	+	3897	protein_coding	polymerase (RNA) I polypeptide E [Source:MGI Symbol;Acc:MGI:1929022]	-
ENSMUSG00000063760	208	234	269	301	241	243	239	218	209	231	1.33671569934582	1.56473660418964	1.53408888326757	1.5907321079602	1.60589957457676	1.44023542510498	1.54946647970964	1.41065918974113	1.49281092249067	1.41234942482485	239.643514997024	235.159937512581	0.0273051402004472	0.754882937766672	0.962113847760308	Rnf217	10	31369189	31485180	-	11013	protein_coding	ring finger protein 217 [Source:MGI Symbol;Acc:MGI:3610311]	-
ENSMUSG00000031647	196	218	251	292	233	265	238	242	228	222	2.02895233471687	2.34812892168119	2.30574897179727	2.48572718691095	2.50090572558979	2.52995705118212	2.48542865344918	2.5224411002343	2.62321220461762	2.18636774303705	243.146616348695	230.775341947718	0.074590813446256	0.412925464355196	0.860209975047815	Mfap3l	8	61085861	61129763	+	6837	protein_coding	microfibrillar-associated protein 3-like [Source:MGI Symbol;Acc:MGI:1918556]	-
ENSMUSG00000029535	229	261	274	287	216	234	248	208	189	232	14.8966268792822	17.6661793847665	15.8170522590841	15.3528565514618	14.5690701855008	14.0384712402543	16.2746894096822	13.6240330232088	13.66460449046	14.3580316479592	225.961663515236	245.895454500749	-0.119614066799194	0.18876356231527	0.71017197585105	Triap1	5	115479284	115481628	+	1088	protein_coding	TP53 regulated inhibitor of apoptosis 1 [Source:MGI Symbol;Acc:MGI:1916326]	-
ENSMUSG00000000957	312	216	293	314	309	241	253	234	250	324	3.7050125831113	2.66893818615496	3.08762993396356	3.06633485103303	3.80468932062818	2.63939042832889	3.03084819878949	2.79795577523618	3.29957425287197	3.66045074366856	283.222848473644	263.122643065943	0.103838155294708	0.366011220860925	0.838725016164442	Mmp14	14	54669069	54682821	+	5960	protein_coding	matrix metallopeptidase 14 (membrane-inserted) [Source:MGI Symbol;Acc:MGI:101900]	-
ENSMUSG00000071660	250	237	242	299	232	227	255	227	235	235	4.44121739267634	4.38086671536563	3.81504722503865	4.36805450938699	4.27342055716312	3.71911306876336	4.56994290652756	4.06048373776358	4.63994347246234	3.97177236072545	241.065321927169	244.637769399263	-0.0214562053366518	0.814947401440298	0.970420315748358	Ttc9c	19	8786439	8796697	-	3984	protein_coding	tetratricopeptide repeat domain 9C [Source:MGI Symbol;Acc:MGI:1917637]	-
ENSMUSG00000027669	257	243	254	270	253	246	226	288	199	250	1.43312612472505	1.40996143540569	1.25691970627581	1.23814039092842	1.4628420554876	1.26513799341654	1.27135928574767	1.61708806714418	1.2333523627092	1.32631219239546	238.969776281811	256.094330622622	-0.0996140920047832	0.29296766476633	0.790812474465984	Gnb4	3	32634481	32670734	-	12692	protein_coding	guanine nucleotide binding protein (G protein), beta 4 [Source:MGI Symbol;Acc:MGI:104581]	-
ENSMUSG00000038530	256	335	235	259	233	269	179	260	175	300	5.84843819710803	7.96332457989172	4.76420379713143	4.86580321950942	5.51926805870156	5.66765911123762	4.12535703564531	5.98085374808393	4.44345506229241	6.52042130892829	241.494777658075	256.548409833729	-0.0853080032894381	0.579172063919323	0.917790152686017	Rgs4	1	169569046	169575211	-	3098	protein_coding	regulator of G-protein signaling 4 [Source:MGI Symbol;Acc:MGI:108409]	-
ENSMUSG00000030782	252	202	261	296	236	256	214	233	224	259	3.19343967290276	2.66353995579734	2.93508857530767	3.08464169311476	3.10095743674415	2.99191769590827	2.73577590076756	2.97306217505297	3.15492469869594	3.1225715850197	249.040896654152	233.834655281445	0.0895363340994107	0.288706980832671	0.789389424048522	Tgfb1i1	7	127845984	127854871	+	5585	protein_coding	transforming growth factor beta 1 induced transcript 1 [Source:MGI Symbol;Acc:MGI:102784]	-
ENSMUSG00000038418	139	126	152	188	356	179	274	270	239	470	2.19396931565275	2.06935959571783	2.12903041666256	2.44021693117318	5.8262802895993	2.60567521270501	4.36289621998215	4.29110763580104	4.19272573484474	7.05777925295728	286.22388608296	194.802908670026	0.554850403800024	0.154622675218881	0.670188719282326	Egr1	18	34992876	34998037	+	4484	protein_coding	early growth response 1 [Source:MGI Symbol;Acc:MGI:95295]	zf-C2H2
ENSMUSG00000025737	223	211	274	303	207	258	230	245	191	200	4.59874085152707	4.52758070202698	5.01426365322944	5.13844296169391	4.42618993203638	4.90687823877875	4.78487371921629	5.08733167847093	4.37774282808781	3.92390544193082	225.497992630355	237.94482504388	-0.0749079939785792	0.427461043733578	0.867334387960663	Wdr24	17	26042601	26047704	+	3432	protein_coding	WD repeat domain 24 [Source:MGI Symbol;Acc:MGI:2446285]	-
ENSMUSG00000047824	239	242	250	293	230	228	247	231	232	225	4.65857407005121	4.90817615371622	4.32431818311384	4.69653498945032	4.64845431217261	4.09865584078042	4.85691639777583	4.53374384527603	5.02603945021331	4.17245907774577	237.198996036797	244.07648553345	-0.0420209494559483	0.636647782447293	0.934976968268091	Pygo2	3	89337521	89342435	+	3631	protein_coding	pygopus 2 [Source:MGI Symbol;Acc:MGI:1916161]	-
ENSMUSG00000029033	244	213	248	303	238	212	198	211	190	242	3.21765579470922	2.92266495573083	2.90217747872243	3.28584614207817	3.25426069991713	2.57832179749315	2.63404699221601	2.80170308318643	2.78474968060535	3.03612457738307	231.32991438829	224.354576780905	0.0455006640297972	0.639144571265717	0.934976968268091	Acap3	4	155976279	155991708	+	5367	protein_coding	ArfGAP with coiled-coil, ankyrin repeat and PH domains 3 [Source:MGI Symbol;Acc:MGI:2153589]	-
ENSMUSG00000002032	235	250	240	301	223	255	222	199	211	239	5.17813869454458	5.73185896835202	4.69288149127363	5.45415090441022	5.0949075294713	5.18200107089887	4.93477506384451	4.41518380280827	5.16738804164593	5.0102359759229	240.10252949351	231.407051273682	0.0558965806315502	0.536382570561162	0.907387016548505	Tmem25	9	44705066	44710604	-	3212	protein_coding	transmembrane protein 25 [Source:MGI Symbol;Acc:MGI:1918937]	-
ENSMUSG00000033454	234	185	252	284	237	243	220	249	245	222	1.35860592670283	1.11763256314164	1.29837671185147	1.35597232310407	1.4267622830464	1.30117413754563	1.28857261938049	1.45568326591135	1.58098058213081	1.22626712544252	242.363345195423	229.439661620728	0.0754413388414999	0.441164357510469	0.870813058290041	Zbtb1	12	76417040	76443724	+	12190	protein_coding	zinc finger and BTB domain containing 1 [Source:MGI Symbol;Acc:MGI:2442326]	ZBTB
ENSMUSG00000022339	271	219	247	292	219	265	246	246	206	274	7.79995532337781	6.5586825382512	6.30873531151351	6.91131223135835	6.53570687278714	7.03428888122495	7.14276730496699	7.12931536935707	6.58980932851744	7.50287741483855	245.297170674532	248.065550193497	-0.0134722677244268	0.879040985748835	0.980860319654631	Ebag9	15	44482571	44504911	+	2459	protein_coding	estrogen receptor-binding fragment-associated gene 9 [Source:MGI Symbol;Acc:MGI:1859920]	-
ENSMUSG00000002265	190	225	297	276	281	259	211	169	240	282	0.987609846521822	1.21692552186487	1.36996915361259	1.17976560372849	1.51448074762017	1.24160392240079	1.10642718078409	0.884521532940409	1.38651909850413	1.39455414968833	263.876703587546	218.788490422177	0.266075203945131	0.0245681402108877	0.316399040270694	Peg3	7	6706891	6733430	-	13616	protein_coding	paternally expressed 3 [Source:MGI Symbol;Acc:MGI:104748]	zf-C2H2
ENSMUSG00000025939	219	249	308	285	204	262	270	273	225	242	3.14397112392741	3.71949048322947	3.92380737642921	3.36460535262122	3.03661846011971	3.46886362741798	3.91027020299373	3.94627163430877	3.59004387269884	3.3052496159868	238.473655337675	265.377077672339	-0.155005825549516	0.086268583752842	0.540139714373927	Ube2w	1	16611014	16689713	-	4930	protein_coding	ubiquitin-conjugating enzyme E2W (putative) [Source:MGI Symbol;Acc:MGI:1914049]	-
ENSMUSG00000052812	221	243	297	293	245	262	294	250	223	270	1.03516400540712	1.18433028048769	1.23451356688213	1.12859818310352	1.18989489075395	1.13179997903181	1.38922563855753	1.17908955553912	1.16092604844661	1.20319250122792	253.484123417076	262.730686473109	-0.0527749010933045	0.553750331813046	0.912585291034831	Atad2b	12	4967353	5097394	+	15110	protein_coding	ATPase family, AAA domain containing 2B [Source:MGI Symbol;Acc:MGI:2444798]	-
ENSMUSG00000019878	255	226	246	318	179	253	230	225	235	248	1.87879307664699	1.73259429832786	1.60840867517387	1.9267294182066	1.36746880651689	1.7191382111062	1.70952390218096	1.66921079177353	1.92437380744222	1.73838079441142	240.459447864697	238.481564876763	0.0142717187427391	0.887647326440998	0.981434759648303	Hsf2	10	57362481	57389231	+	9606	protein_coding	heat shock factor 2 [Source:MGI Symbol;Acc:MGI:96239]	HSF
ENSMUSG00000004565	243	193	268	312	231	228	191	230	213	245	1.7733948659347	1.46556860557843	1.7356273947344	1.87244299572994	1.74798129032979	1.53456582366196	1.40618062954751	1.69011752211389	1.72767313777518	1.7010603484188	240.175271852809	225.992317463174	0.0870671944510507	0.365468007268965	0.838702221809548	Pnpla6	8	3565384	3594267	+	9698	protein_coding	patatin-like phospholipase domain containing 6 [Source:MGI Symbol;Acc:MGI:1354723]	-
ENSMUSG00000015053	218	276	294	255	238	242	220	189	218	242	2.85828128947619	3.76536625250218	3.42072634377813	2.74943521580297	3.23557191116251	2.9262763699075	2.90991112083144	2.49517018289224	3.17678461302075	3.01868851552704	235.279712784383	240.779242459052	-0.0361280898403782	0.74325716104802	0.958696164780001	Gata2	6	88170873	88184014	+	5398	protein_coding	GATA binding protein 2 [Source:MGI Symbol;Acc:MGI:95662]	zf-GATA
ENSMUSG00000009681	228	215	253	297	239	266	229	189	250	269	1.97005918743613	1.93300313337299	1.93993633436223	2.1103559548077	2.14125285344583	2.11971544998812	1.99612842961056	1.64435705619	2.40086223258662	2.21131784594925	259.571345169712	224.279163880483	0.208129845214384	0.0172888082244729	0.270554319843339	Bcr	10	74896424	75020753	+	8191	protein_coding	BCR activator of RhoGEF and GTPase [Source:MGI Symbol;Acc:MGI:88141]	-
ENSMUSG00000026869	237	226	283	260	242	250	258	221	230	232	2.32001825278237	2.3019779847493	2.45839701708262	2.09300970177374	2.45631493235594	2.25701562657326	2.54783519389163	2.17833778351721	2.50238250945333	2.16065538492111	239.252408670211	246.46001354619	-0.0477531458697732	0.590150929369004	0.920996320800761	Psmd5	2	34739746	34764980	-	7230	protein_coding	proteasome (prosome, macropain) 26S subunit, non-ATPase, 5 [Source:MGI Symbol;Acc:MGI:1914248]	-
ENSMUSG00000025373	241	245	284	264	255	261	237	284	198	258	3.82697620127784	4.04813021903068	4.00202307175205	3.44744608996183	4.19860023793757	3.82235243240973	3.79660692533584	4.54095244721715	3.49451342546929	3.89774020304049	242.54020935168	260.132881655767	-0.102066705815184	0.256013452632894	0.772058108828532	Rnf41	10	128247526	128277310	+	4457	protein_coding	ring finger protein 41 [Source:MGI Symbol;Acc:MGI:1914838]	-
ENSMUSG00000036197	213	257	255	272	243	238	215	247	216	250	2.24265489418982	2.81556552730205	2.38256937062542	2.35508500167084	2.65286252708316	2.31106043991055	2.28365174697963	2.61860319339271	2.52766433214952	2.5042478943593	239.538808098663	239.552439251011	-0.00116566210791309	0.989857202816335	0.999122607543924	Gxylt1	15	93137623	93173060	-	6722	protein_coding	glucoside xylosyltransferase 1 [Source:MGI Symbol;Acc:MGI:2684933]	-
ENSMUSG00000053581	213	211	247	294	213	239	232	211	195	277	4.42475086549574	4.560803337058	4.55332554476423	5.02240103213327	4.58790534883071	4.57887325183422	4.8618972348608	4.41348413485811	4.50221919188472	5.47448729534447	237.551010047125	224.420775840964	0.0845275473475771	0.343458755622436	0.824384310974492	Zfand2a	5	139456966	139470304	-	3407	protein_coding	zinc finger, AN1-type domain 2A [Source:MGI Symbol;Acc:MGI:2140729]	-
ENSMUSG00000031730	232	217	237	316	220	246	231	204	179	229	2.59561425320394	2.52616416590404	2.35300603194693	2.90732836732923	2.55211636836914	2.53827559475856	2.60719020577941	2.29811748945686	2.22580954532655	2.43748589643203	231.084365430004	226.12000667528	0.0367805089535242	0.69480433184372	0.945828545077809	Dhodh	8	110317975	110335305	-	6326	protein_coding	dihydroorotate dehydrogenase [Source:MGI Symbol;Acc:MGI:1928378]	-
ENSMUSG00000037730	199	255	247	283	221	271	242	275	222	253	2.08224021785457	2.77630775080923	2.29349203592722	2.43511248504653	2.39770447847763	2.61516169580945	2.55447520006992	2.89734587560848	2.58174611795385	2.51856253666969	244.889694098184	246.143359667852	-0.00612975186563597	0.950321360808745	0.993686979102897	Mynn	3	30656214	30674022	+	6764	protein_coding	myoneurin [Source:MGI Symbol;Acc:MGI:1931415]	ZBTB
ENSMUSG00000038670	263	132	173	221	171	180	208	205	171	222	5.15477380704196	2.69201494637249	3.0090021410793	3.56205791255899	3.47516637675013	3.2537027265826	4.11268805907657	4.0457367518806	3.72505576910219	4.13962787569767	189.155890495594	198.24987205633	-0.067349509364839	0.657001791806907	0.93705985332054	Mybpc2	7	44151123	44174080	-	3611	protein_coding	myosin binding protein C, fast-type [Source:MGI Symbol;Acc:MGI:1336170]	-
ENSMUSG00000020514	258	248	260	259	211	254	225	273	168	197	18.6136717791846	18.6171714151844	16.6459360813474	15.3662164872989	15.7841219482437	16.9004225767652	16.3758342683988	19.8319257463223	13.4711425399211	13.5217541534719	212.404158661367	255.156399442022	-0.26130497937997	0.00678667468647541	0.172868378417494	Mrpl22	11	58062487	58070391	+	981	protein_coding	mitochondrial ribosomal protein L22 [Source:MGI Symbol;Acc:MGI:1333794]	-
ENSMUSG00000116875	241	230	351	305	254	254	226	245	186	219	17.6025107627403	17.4797446087089	22.7503049012719	18.3194425016526	19.2360952676658	17.1097157356106	16.6523137819499	18.0182892884543	15.0991786739474	15.217950058817	237.588037285974	258.79919867388	-0.124338316222691	0.24760359037486	0.767411136460631	Morf4l1-ps1	16	24348144	24349112	+	969	processed_pseudogene	mortality factor 4 like 1, pseudogene 1 [Source:MGI Symbol;Acc:MGI:3612158]	-
ENSMUSG00000030970	216	222	292	286	246	248	252	273	244	227	2.45778969772557	2.6284130439929	2.94846752558381	2.67615854633546	2.90236282080574	2.60252044956329	2.89267791436899	3.12783266191997	3.08577032893668	2.4573741713926	246.291208441511	252.41316255803	-0.0393380646532639	0.680064843560606	0.940784461711803	Ctbp2	7	132589292	132726083	-	6220	protein_coding	C-terminal binding protein 2 [Source:MGI Symbol;Acc:MGI:1201686]	-
ENSMUSG00000032555	262	218	257	288	227	217	189	187	173	244	1.65180055022794	1.43008706908376	1.43784465561439	1.49315069461735	1.48391081143239	1.26173325732658	1.20206150637194	1.18710139869755	1.21223054361348	1.46352654922341	223.956829248533	223.934179023206	0.00156946347157693	0.988619314299719	0.999122607543924	Topbp1	9	103182414	103227627	+	11226	protein_coding	topoisomerase (DNA) II binding protein 1 [Source:MGI Symbol;Acc:MGI:1920018]	-
ENSMUSG00000028292	237	211	237	328	243	322	217	215	226	220	6.05331359351013	5.60759905065197	5.37174888419209	6.88927480661566	6.4354175052519	7.58494088718895	5.59130433706874	5.52933855590354	6.4155821517841	5.3459140470506	261.202434745415	225.244248985813	0.21584234173531	0.0285754870528015	0.338365827465144	Rars2	4	34614957	34660167	+	2771	protein_coding	arginyl-tRNA synthetase 2, mitochondrial [Source:MGI Symbol;Acc:MGI:1923596]	-
ENSMUSG00000024983	256	188	241	281	246	236	230	198	213	242	1.47256676972047	1.12523323445812	1.23019682601288	1.32921792175608	1.46722177709783	1.25198329756483	1.33466243533406	1.14680642082927	1.36175016987513	1.32435635621058	239.072010709348	224.146144118448	0.0913658175410208	0.340980246256234	0.823329042875088	Vti1a	19	55304727	55615741	+	12304	protein_coding	vesicle transport through interaction with t-SNAREs 1A [Source:MGI Symbol;Acc:MGI:1855699]	-
ENSMUSG00000045045	237	195	206	308	231	259	249	257	176	264	4.98328341283915	4.26630130271848	3.8437664414909	5.32565213709246	5.03622179251881	5.02248336524337	5.28171738417839	5.4411445018876	4.11303791835126	5.28111508890454	240.641379819047	231.462728896683	0.0607017250639053	0.587178131787755	0.920094918965327	Lrfn4	19	4661813	4665695	-	3366	protein_coding	leucine rich repeat and fibronectin type III domain containing 4 [Source:MGI Symbol;Acc:MGI:2385612]	-
ENSMUSG00000031683	242	230	225	271	215	273	207	252	219	225	4.20206284824951	4.15551337729121	3.46698709288462	3.86964661713628	3.87089387038895	4.37181047455745	3.62598575660336	4.40593020845676	4.22643405085242	3.71692809403702	235.8595490735	233.681634799978	0.0144411653053932	0.879689207545562	0.980860319654631	Lsm6	8	79531494	79547769	-	4076	protein_coding	LSM6 homolog, U6 small nuclear RNA and mRNA degradation associated [Source:MGI Symbol;Acc:MGI:1925901]	-
ENSMUSG00000024926	253	179	223	250	238	226	217	222	217	284	5.10291701725039	3.75664958693195	3.99140113879015	4.14660656767875	4.97737736576096	4.20395371160807	4.41536173212239	4.50859115063157	4.8645259307203	5.44967732599696	239.362047639773	220.615226951833	0.115560188055394	0.289360414102125	0.789389424048522	Kat5	19	5653042	5660265	-	3509	protein_coding	K(lysine) acetyltransferase 5 [Source:MGI Symbol;Acc:MGI:1932051]	-
ENSMUSG00000092086	243	215	268	306	206	250	259	244	214	227	16.2863479259798	14.9935877513808	15.9395023429301	16.8652855623914	14.3156239589293	15.4528626705726	17.5115976223927	16.4663429429692	15.9409431253145	14.4743061989223	234.74927685372	247.567964902979	-0.0747912732186502	0.389625296666206	0.849445087156864	Gm6793	8	112740585	112741640	-	1056	processed_pseudogene	predicted gene 6793 [Source:MGI Symbol;Acc:MGI:3643578]	-
ENSMUSG00000028211	171	133	276	349	243	281	170	153	218	308	1.86912217810301	1.5126654664674	2.67715299651993	3.13705291962853	2.75406052618579	2.83269229801701	1.87455882003663	1.68392562605839	2.64838352758085	3.20292493500048	272.290280808528	179.797468832423	0.596249977256613	7.04695143253122e-06	0.00187923498712011	Trp53inp1	4	11156431	11174379	+	6475	protein_coding	transformation related protein 53 inducible nuclear protein 1 [Source:MGI Symbol;Acc:MGI:1926609]	-
ENSMUSG00000060143	159	153	57	354	561	352	217	72	392	490	27.6492953778396	27.6839493264967	8.79598193026558	50.6226695418044	101.152223029663	56.4522308501611	38.0675781769471	12.606929820758	75.7627648006865	81.0657654003221	428.683143244284	134.908220860292	1.66851557694786	3.77880106829657e-05	0.0061721991949289	Gm10076	14	105919259	105919665	+	407	lncRNA	predicted gene 10076 [Source:MGI Symbol;Acc:MGI:3704451]	-
ENSMUSG00000022324	258	201	232	284	260	226	270	220	195	226	2.91553760424398	2.36344048045709	2.32653427616774	2.63919888530076	3.04647708623432	2.35536860514653	3.0780188568991	2.50329203290638	2.44915548247665	2.42975141763986	233.460987892309	238.459810466913	-0.0302177607741045	0.778840202696105	0.964799349887468	Matn2	15	34306823	34436419	+	6263	protein_coding	matrilin 2 [Source:MGI Symbol;Acc:MGI:109613]	-
ENSMUSG00000034430	237	251	270	304	261	277	190	223	214	238	2.03219432609844	2.23944438216284	2.05448597876391	2.14360770708959	2.32050774620852	2.19052472279842	1.6435353898645	1.9253586770418	2.0394518948791	1.94154879298289	253.281956236121	235.809834583398	0.103082245381993	0.280766553933495	0.784932939719508	Zxdc	6	90346474	90380472	+	8254	protein_coding	ZXD family zinc finger C [Source:MGI Symbol;Acc:MGI:1933108]	zf-C2H2
ENSMUSG00000021938	237	211	219	269	212	250	248	203	189	250	2.92531077216892	2.70991576026449	2.39877938731225	2.73042833482379	2.71322088896873	2.84587076737438	3.08804710110468	2.52295553986175	2.59279555033492	2.93574369478256	228.606757388384	225.901907549591	0.0201800114666468	0.829898208398463	0.97292550224455	Pspc1	14	56958167	57015773	-	5734	protein_coding	paraspeckle protein 1 [Source:MGI Symbol;Acc:MGI:1913895]	-
ENSMUSG00000032456	225	201	263	274	274	289	219	214	222	212	3.18233994468031	2.9580790825545	3.30097571696172	3.1869074581933	4.01828042301346	3.76975734712712	3.12476051015945	3.04766845836769	3.48979431291764	2.85268866612889	250.021916489177	225.586530308975	0.145169714012962	0.14881722143304	0.66226673552986	Nmnat3	9	98169488	98302491	+	5004	protein_coding	nicotinamide nucleotide adenylyltransferase 3 [Source:MGI Symbol;Acc:MGI:1921330]	-
ENSMUSG00000038013	253	220	262	307	220	275	213	214	256	247	2.29008003754081	2.07206078598095	2.10452437528903	2.28519546280461	2.06480216732359	2.29569577671533	1.94499421516519	1.95044544899244	2.57544873362934	2.12706889547674	256.008784145591	233.930173550933	0.128371456600403	0.154847511676007	0.670188719282326	Wipf2	11	98754464	98795866	+	7819	protein_coding	WAS/WASL interacting protein family, member 2 [Source:MGI Symbol;Acc:MGI:1924462]	-
ENSMUSG00000070808	228	242	231	240	254	271	190	220	190	260	2.03208094752416	2.24424979399869	1.82700891252323	1.75902590960148	2.34728325328903	2.2275473757027	1.70831647247722	1.97432540008722	1.88209942523724	2.20462114591595	238.757883127846	224.368593291016	0.089487624577525	0.40190995926192	0.854917375496582	Bicra	7	15704597	15781846	-	7941	protein_coding	BRD4 interacting chromatin remodeling complex associated protein [Source:MGI Symbol;Acc:MGI:2154263]	-
ENSMUSG00000040624	275	262	298	307	206	245	244	301	214	271	2.16329788836999	2.14454219124723	2.08028302688458	1.98598903230735	1.68025996450254	1.77746565749941	1.93634183929014	2.3841853944395	1.87102766925999	2.0281841626028	242.526752090142	278.175979295567	-0.195531533853853	0.0273951569102274	0.333618374040952	Plekhg1	10	3690364	3917303	+	8997	protein_coding	pleckstrin homology domain containing, family G (with RhoGef domain) member 1 [Source:MGI Symbol;Acc:MGI:2676551]	-
ENSMUSG00000025466	221	233	278	311	215	264	223	285	204	264	4.78035700541	5.24413242601318	5.33624035667776	5.53201418178638	4.82205483365078	5.26651695202068	4.86610517801919	6.2073011094082	4.90434518289959	5.43283416541952	245.053463818097	249.725868572652	-0.0246211616973122	0.791792862751137	0.966210710009428	Fuom	7	139676683	139682354	-	3272	protein_coding	fucose mutarotase [Source:MGI Symbol;Acc:MGI:1916314]	-
ENSMUSG00000042167	246	250	286	283	218	228	240	236	236	259	4.17222840425204	4.41186940003515	4.30448828789408	3.94706466543368	3.83367319771484	3.56631185187484	4.10631990856758	4.03027672319223	4.44864525388891	4.1791426557237	240.496038365241	253.320918237905	-0.0776663692385433	0.36826825372182	0.838940249543762	Tent2	13	93282790	93328893	-	4173	protein_coding	terminal nucleotidyltransferase 2 [Source:MGI Symbol;Acc:MGI:2140950]	-
ENSMUSG00000027375	315	202	252	313	201	271	228	241	216	281	8.02527023630396	5.35488504432258	5.697340575043	6.55765080718967	5.30970992441739	6.36751393464908	5.85993136412163	6.18238503584057	6.11625617016165	6.81098455175404	249.771292462191	249.612935056017	0.00293373608411721	0.979485194032528	0.998811837890067	Mal	2	127475146	127498615	-	2778	protein_coding	myelin and lymphocyte protein, T cell differentiation protein [Source:MGI Symbol;Acc:MGI:892970]	-
ENSMUSG00000027944	234	238	250	274	220	315	223	261	202	242	8.86110553585205	9.37775062495562	8.40106972867114	8.53252269705687	8.63814240037622	11.0010492000841	8.51893854600256	9.95181866468743	8.50170879511531	8.71850219733277	244.781144880481	243.430202934281	0.0102340826260694	0.916824472410541	0.988503320610161	Hax1	3	89902753	89906087	-	1869	protein_coding	HCLS1 associated X-1 [Source:MGI Symbol;Acc:MGI:1346319]	-
ENSMUSG00000078974	215	220	259	276	184	297	222	296	186	224	6.17559930173839	6.57526107369525	6.60180880621358	6.51935408294122	5.48004467775933	7.86771465113154	6.43283177965445	8.56095581578257	5.93794810675934	6.12129248941207	226.975224120682	244.348806211267	-0.103608939005432	0.377901438117409	0.844173531499884	Sec61g	11	16450530	16458484	-	2464	protein_coding	SEC61, gamma subunit [Source:MGI Symbol;Acc:MGI:1202066]	-
ENSMUSG00000024975	195	167	215	291	210	238	178	191	209	274	4.40228767849747	3.92292450151183	4.30729678394969	5.402460927313	4.91573801757816	4.95532640417183	4.05389392632183	4.3417725654628	5.24412334589786	5.88503207754003	238.817781690802	190.33903839658	0.327590331865526	0.000340096541900521	0.0296269434200941	Pdcd4	19	53880662	53918291	+	3135	protein_coding	programmed cell death 4 [Source:MGI Symbol;Acc:MGI:107490]	-
ENSMUSG00000045667	227	235	271	235	218	212	226	174	199	199	4.2112659407391	4.53632690588883	4.46147671455015	3.58516799455456	4.19342549254627	3.62722230331474	4.22964405103786	3.25031875654011	4.10320004914944	3.51232221738481	209.36800019242	227.884155911189	-0.126014262471817	0.232510592152746	0.755211510728296	Smtnl2	11	72279990	72302539	-	3815	protein_coding	smoothelin-like 2 [Source:MGI Symbol;Acc:MGI:2442764]	-
ENSMUSG00000035840	241	251	303	257	207	265	244	277	193	269	4.01337245390478	4.34926445420519	4.47772667749136	3.51949525516996	3.5742785521762	4.06995679033698	4.09912177131609	4.64474725837397	3.57217343208807	4.26185987674596	232.960792914098	264.855716920426	-0.184853712932095	0.0397795878694098	0.393073948414302	Lysmd3	13	81805782	81820990	+	4250	protein_coding	LysM, putative peptidoglycan-binding, domain containing 3 [Source:MGI Symbol;Acc:MGI:1915906]	-
ENSMUSG00000041959	270	227	314	246	224	279	208	228	193	242	15.7667614684953	13.7928578826426	16.2716243808129	11.8132305007005	13.5628943323279	15.0256904668475	12.2532315027438	13.4061315049397	12.5261857148303	13.4446209627186	232.103556445736	250.171553158517	-0.110378363432204	0.281899046629951	0.785242984931478	S100a10	3	93462387	93471950	+	1212	protein_coding	S100 calcium binding protein A10 (calpactin) [Source:MGI Symbol;Acc:MGI:1339468]	-
ENSMUSG00000020541	236	226	219	280	199	227	261	267	190	254	2.15549835169014	2.14779982316911	1.77501626104639	2.10304497864278	1.88457920735481	1.91211078409514	2.40483215435116	2.45548252945174	1.92873293790281	2.20710946127466	224.371835573315	244.73624225452	-0.121415835267368	0.233673896267995	0.755983362845727	Tom1l1	11	90534291	90579192	-	7749	protein_coding	target of myb1-like 1 (chicken) [Source:MGI Symbol;Acc:MGI:1919193]	-
ENSMUSG00000026142	248	178	239	303	202	264	225	241	213	219	2.51970422217674	1.88177440087839	2.15485629524539	2.5316015280697	2.12801595121319	2.47373578337807	2.30615753908975	2.46549894194159	2.40525037182654	2.11688108053312	234.254919400805	227.840877089692	0.0417013977712761	0.67920663783001	0.940538911092021	Rhbdd1	1	82294173	82423087	+	6966	protein_coding	rhomboid domain containing 1 [Source:MGI Symbol;Acc:MGI:1924117]	-
ENSMUSG00000046519	262	190	253	295	210	262	209	244	162	227	6.52696690491335	4.92508115622087	5.59310753775466	6.04347838305597	5.42444163502554	6.01953455937017	5.2524868774149	6.12054141069182	4.48546981011327	5.38010114257724	224.211024041035	233.110495411284	-0.0521726526666294	0.62654691662308	0.932248308349318	Golph3l	3	95496245	95526558	+	2841	protein_coding	golgi phosphoprotein 3-like [Source:MGI Symbol;Acc:MGI:1917129]	-
ENSMUSG00000031627	246	196	265	277	202	258	220	231	214	258	2.35407100202052	1.95159722944508	2.25036442431849	2.1798120916916	2.00429409358452	2.27696134606391	2.12381019878963	2.22580096027545	2.27604596272744	2.34886804826277	236.567535584687	232.883505095345	0.0219058410114079	0.803944423372553	0.969824758143385	Irf2	8	47192767	47300493	+	7396	protein_coding	interferon regulatory factor 2 [Source:MGI Symbol;Acc:MGI:96591]	IRF
[truncated: 2,746,566 more chars]
