## Supplementary material for "Integrated Omics Approach to Delineate the Mechanisms of Doxorubicin-Induced Cardiotoxicity": Proteomics data (part 1 of 2)

### Sheet: Proteins
Checked	Protein FDR Confidence: Combined	Description	Accession	Gene Symbol	Coverage [%]	# Peptides	# Unique Peptides	# PSMs	Abundance Ratio: (DOX) / (control)	Abundance Ratio Adj. P-Value: (DOX) / (control)	Abundance Ratio Variability [%]: (DOX) / (control)	Abundances (Grouped): control	Abundances (Grouped): DOX	Abundances (Grouped) CV [%]: control	Abundances (Grouped) CV [%]: DOX	Found in Sample: F1: 126, Sample, control	Found in Sample: F1: 127N, Sample, control	Found in Sample: F1: 127C, Sample, control	Found in Sample: F1: 128N, Sample, control	Found in Sample: F1: 128C, Sample, control	Found in Sample: F1: 129N, Sample, control	Found in Sample: F1: 129C, Sample, control	Found in Sample: F1: 130N, Sample, control	Found in Sample: F1: 130C, Sample, DOX	Found in Sample: F1: 131N, Sample, DOX	Found in Sample: F1: 131C, Sample, DOX	Found in Sample: F1: 132N, Sample, DOX	Found in Sample: F1: 132C, Sample, DOX	Found in Sample: F1: 133N, Sample, DOX	Found in Sample: F1: 133C, Sample, DOX	Found in Sample: F1: 134N, Sample, DOX	Biological Process	Cellular Component	Molecular Function	Gene ID	Pfam IDs	Reactome Pathway Accessions	Reactome Pathways	WikiPathway Accessions	WikiPathways	Abundance Ratio (log2): (DOX) / (control)	Contaminant	Abundances (Normalized): F1: 1204, Sample, control	Abundances (Normalized): F1: 1205, Sample, control	Abundances (Normalized): F1: 1206, Sample, control	Abundances (Normalized): F1: 1222, Sample, control	Abundances (Normalized): F1: 1224, Sample, control	Abundances (Normalized): F1: 1228, Sample, control	Abundances (Normalized): F1: 1229, Sample, control	Abundances (Normalized): F1: 1230, Sample, control	Abundances (Normalized): F1: 1207, Sample, DOX	Abundances (Normalized): F1: 1208, Sample, DOX	Abundances (Normalized): F1: 1209, Sample, DOX	Abundances (Normalized): F1: 1225, Sample, DOX	Abundances (Normalized): F1: 1226, Sample, DOX	Abundances (Normalized): F1: 1227, Sample, DOX	Abundances (Normalized): F1: 1231, Sample, DOX	Abundances (Normalized): F1: 1233, Sample, DOX	Modifications
FALSE	High	Semenogelin 1 OS=Mus musculus OX=10090 GN=Semg1 PE=1 SV=1	Q8BS30	Semg1	14	4	4	7	1.578	5.6669e-16	106.85	57.7	182.5	177.66	133.37	High	High	High	High	High	High	High	High	High	High	High	High	High	High	High	High	other biological processes	non-structural extracellular;other cell component	other molecular function	mmu:53878; Q8BS30	Pf10578					0.66	FALSE	30.8	77.7	60.2	38.7	98.9	29	55.4	801.4	46.1	172.3	410.6	22.3	1196.3	193.3	52.2	230.6
FALSE	High	Immunoglobulin heavy constant mu (Fragment) OS=Mus musculus OX=10090 GN=Ighm PE=1 SV=2	A0A075B6A0	Ighm	9	4	4	11	0.592	5.6669e-16	32.04	247.9	146.3	20.12	18.81	High	High	High	High	High	High	High	High	High	High	High	High	High	High	High	High	stress response;other biological processes	non-structural extracellular;other membranes;other cell component	signal transduction activity or receptor binding;nucleic acid binding activity;other molecular function	A0A075B6A0	Pf07654					-0.76	FALSE	233.3	271.4	249.3	246.4	302.7	146.8	228.3	302.8	85.5	121.3	158.3	150.4	152.2	156	142.4	116.7
FALSE	High	Immunoglobulin heavy constant gamma 3 (Fragment) OS=Mus musculus OX=10090 GN=Ighg3 PE=4 SV=1	A0A1Y7VJN6	Ighg3	5	2	2	5	0.494	5.6669e-16	36.1	96.4	50.2	29.17	21.87	High	High	High	High	High	High	High	High	High	High	High	High	High	High	High	High	cell organization and biogenesis;stress response;transport;signal transduction;other biological processes	non-structural extracellular;plasma membrane;other membranes;other cell component	signal transduction activity or receptor binding;other molecular function	A0A1Y7VJN6	Pf07654	R-MMU-166663; R-MMU-173623; R-MMU-2029481; R-MMU-2029482; R-MMU-2029485; R-MMU-977606	Initial triggering of complement; Classical antibody-mediated complement activation; FCGR activation; Regulation of actin dynamics for phagocytic cup formation; Role of phospholipids in phagocytosis; Regulation of Complement cascade			-1.02	FALSE	72	167.9	90.8	86.1	138.7	97.6	95.3	120.2	49.3	70.4	47.1	48.6	34	51.2	60.5	65.8
FALSE	High	Ig gamma-1 chain C region secreted form (Fragment) OS=Mus musculus OX=10090 GN=Ighg1 PE=1 SV=1	A0A0A6YWR2	Ighg1	14	4	4	29	0.443	5.6669e-16	82.81	1472.9	471.1	58.55	79.88	High	High	High	High	High	High	High	High	High	High	High	High	High	High	High	High		other membranes		A0A0A6YWR2	Pf07654					-1.18	FALSE	165.8	2477.4	2704.3	1211.2	1487.4	550.2	1458.7	1768	91.2	99.5	339.3	1251.2	964.3	653.9	697.1	189.4
FALSE	High	Serum amyloid A-4 protein OS=Mus musculus OX=10090 GN=Saa4 PE=1 SV=2	P31532	Saa4	13	2	2	3	0.596	5.6669e-16	41.91	80.6	47.9	39.62	29.51	High	High	High	High	High	High	High	High	High	High	High	High	High	High	High	High	stress response	non-structural extracellular		mmu:20211; P31532	Pf00277					-0.75	FALSE	99.2	59.1	95.2	46.4	73.4	88.6	153.2	60.9	21.6	43	47.5	52.5	72.8	58.7	48.3	47.6
FALSE	High	Carbonic anhydrase 1 OS=Mus musculus OX=10090 GN=Ca1 PE=1 SV=4	P13634	Ca1	34	7	7	19	0.705	5.6669e-16	25.11	261.3	191.5	13.04	13.3	High	High	High	High	High	High	High	High	High	High	High	High	High	High	High	High	other metabolic processes	other cell component	other molecular function	mmu:12346; P13634; Q3TS19; Q9DC84	Pf00194	R-MMU-1237044; R-MMU-1247673; R-MMU-1475029	Erythrocytes take up carbon dioxide and release oxygen; Erythrocytes take up oxygen and release carbon dioxide; Reversible hydration of carbon dioxide			-0.5	FALSE	271.3	283.8	234.6	251.7	318	294.5	237.1	216.7	149.2	173.3	203.5	199.2	147.4	202.6	207.2	184
FALSE	High	Immunoglobulin heavy constant gamma 2C (Fragment) OS=Mus musculus OX=10090 GN=Ighg2c PE=1 SV=2	F6TQW2	Ighg2c	10	3	2	12	0.198	5.6669e-16	79.84	696.4	111.2	63.56	51.77	High	High	High	High	High	High	High	High	High	High	High	High	High	High	High	High	cell organization and biogenesis;stress response;transport;signal transduction;other biological processes	non-structural extracellular;plasma membrane;other membranes;other cell component	signal transduction activity or receptor binding;other molecular function	F6TQW2	Pf07654	R-MMU-166663; R-MMU-173623; R-MMU-2029481; R-MMU-2029482; R-MMU-2029485; R-MMU-977606	Initial triggering of complement; Classical antibody-mediated complement activation; FCGR activation; Regulation of actin dynamics for phagocytic cup formation; Role of phospholipids in phagocytosis; Regulation of Complement cascade			-2.33	FALSE	451.3	811.8	597.4	915.5	1016.5	112.5	311.1	1569	65.5	33.3	72.3	191.3	97.5	200.8	138.3	126.7
FALSE	High	Myosin-7 OS=Mus musculus OX=10090 GN=Myh7 PE=2 SV=1	Q91Z83	Myh7	52	120	17	3882	2.315	5.6669e-16	44.04	1931.9	4589.2	31.36	21.16	High	High	High	High	High	High	High	High	High	High	High	High	High	High	High	High	cell organization and biogenesis;other metabolic processes;stress response;developmental processes;other biological processes	cytoskeleton;other cell component	cytoskeletal activity;other molecular function	mmu:140781; Q3TGM2; Q3TZN2; Q91Z83	Pf00063, Pf01576, Pf02736					1.21	FALSE	1752.5	1341.3	2993.2	2145	1509.5	2857.9	2129.7	1435.4	6416.2	4517.9	3298.8	4505.2	3427.9	4856.7	4661.7	4952.6
FALSE	High	Haptoglobin OS=Mus musculus OX=10090 GN=Hp PE=1 SV=1	Q61646	Hp	25	9	9	73	0.296	5.6669e-16	111.08	4257.6	911.6	132.98	92.46	High	High	High	High	High	High	High	High	High	High	High	High	High	High	High	High	protein metabolism;other metabolic processes;stress response;developmental processes;signal transduction;other biological processes	non-structural extracellular;ER/Golgi;other cell component	other molecular function	mmu:15439; Q61646	Pf00089	R-MMU-6798695; R-MMU-2168880	Neutrophil degranulation; Scavenging of heme from plasma			-1.76	FALSE	4570.3	1400.5	9587.1	1556.1	3966.2	7947.5	35486.1	3352.4	244	615.4	425	3873.9	4116.4	2514.7	760.7	1092.4
FALSE	High	Immunoglobulin kappa constant (Fragment) OS=Mus musculus OX=10090 GN=Igkc PE=1 SV=1	A0A5H1ZRK8	Igkc	21	2	2	13	0.317	5.6669e-16	80.79	954.9	301.9	52.48	66.12	High	High	High	High	High	High	High	High	High	High	High	High	High	High	High	High				A0A5H1ZRK8	Pf07654					-1.66	FALSE	229.3	1255.3	1300.3	882.6	1033.2	328.1	771.5	1669.4	85.9	68.7	203.7	688.8	455.6	434.9	404.5	225.4
FALSE	High	Alpha-1-antitrypsin 1-5 OS=Mus musculus OX=10090 GN=Serpina1e PE=1 SV=1	Q00898	Serpina1e	28	10	3	73	0.278	5.6669e-16	62.55	2518.1	640.9	22.28	32.19	High	High	High	High	High	High	High	High	High	High	High	High	High	High	High	High	other biological processes	non-structural extracellular;ER/Golgi;other cell component	enzyme regulator activity;other molecular function	mmu:20704; Q00898; Q3UJ83; Q545P1	Pf00079					-1.85	FALSE	2843.8	3331.2	2292	1560.5	2503.8	1912.5	2678.2	2532.6	324.2	586.6	528.4	964.2	910.7	774.2	700.3	534
FALSE	High	Immunoglobulin heavy constant gamma 2B (Fragment) OS=Mus musculus OX=10090 GN=Ighg2b PE=1 SV=2	A0A0A6YVP0	Ighg2b	10	3	2	15	0.303	5.6669e-16	81.27	51.5	15	63.58	45.43	High	High	High	High	High	High	High	High	High	High	High	High	High	High	High	High		other membranes		A0A0A6YVP0	Pf07654					-1.72	FALSE	14.2	69.3	46.9	56.6	78.5	16.2	34.2	117.2	8.2	5.3	14.5	26.3	15.6	22.4	21.2	13.2
FALSE	High	Immunoglobulin kappa variable 1-135 (Fragment) OS=Mus musculus OX=10090 GN=Igkv1-135 PE=4 SV=1	A0A0B4J1H7	Igkv1-135	13	2	2	6	0.26	5.6669e-16	108.57	210.4	49.5	76.32	58.92	High	High	High	High	High	High	High	High	High	High	High	High	High	High	High	High	other biological processes	non-structural extracellular		A0A0B4J1H7	Pf07686	R-MMU-198933; R-MMU-166663; R-MMU-173623; R-MMU-202733; R-MMU-2029481; R-MMU-2029482; R-MMU-2029485; R-MMU-2168880; R-MMU-2730905; R-MMU-2871796; R-MMU-2871809; R-MMU-2871837; R-MMU-5690714; R-MMU-977606; R-MMU-983695	Immunoregulatory interactions between a Lymphoid and a non-Lymphoid cell; Initial triggering of complement; Classical antibody-mediated complement activation; Cell surface interactions at the vascular wall; FCGR activation; Regulation of actin dynamics for phagocytic cup formation; Role of phospholipids in phagocytosis; Scavenging of heme from plasma; Role of LAT2/NTAL/LAB on calcium mobilization; FCERI mediated MAPK activation; FCERI mediated Ca+2 mobilization; FCERI mediated NF-kB activation; CD22 mediated BCR regulation; Regulation of Complement cascade; Antigen activates B Cell Receptor (BCR) leading to generation of second messengers			-1.94	FALSE	39.1	338.8	222.9	312	516.9	11.1	120.9	198.5	22.8	26.6	48.1	118.9	89.1	60.2	50.9	32.7
FALSE	High	Immunoglobulin heavy variable 1-82 OS=Mus musculus OX=10090 GN=Ighv1-82 PE=1 SV=1	A0A0B4J1J7	Ighv1-82	34	3	2	7	0.325	5.6669e-16	82.97	240.2	88.2	55.24	68.84	High	High	High	High	High	High	High	High	High	High	High	High	High	High	High	High	cell organization and biogenesis;stress response;transport;signal transduction;other biological processes	non-structural extracellular;plasma membrane;other membranes	signal transduction activity or receptor binding;other molecular function	A0A0B4J1J7	Pf07686	R-MMU-198933; R-MMU-166663; R-MMU-173623; R-MMU-202733; R-MMU-2029481; R-MMU-2029482; R-MMU-2029485; R-MMU-2168880; R-MMU-2730905; R-MMU-2871796; R-MMU-2871809; R-MMU-2871837; R-MMU-5690714; R-MMU-977606; R-MMU-983695	Immunoregulatory interactions between a Lymphoid and a non-Lymphoid cell; Initial triggering of complement; Classical antibody-mediated complement activation; Cell surface interactions at the vascular wall; FCGR activation; Regulation of actin dynamics for phagocytic cup formation; Role of phospholipids in phagocytosis; Scavenging of heme from plasma; Role of LAT2/NTAL/LAB on calcium mobilization; FCERI mediated MAPK activation; FCERI mediated Ca+2 mobilization; FCERI mediated NF-kB activation; CD22 mediated BCR regulation; Regulation of Complement cascade; Antigen activates B Cell Receptor (BCR) leading to generation of second messengers			-1.62	FALSE	68.8	399.2	409	234.7	240	74.1	240.5	447.3	19.9	13.6	48.3	189.8	108.7	107.1	98.8	78.7
FALSE	High	RIKEN cDNA 9530053A07 gene OS=Mus musculus OX=10090 GN=9530053A07Rik PE=1 SV=1	E9PVG8	9530053A07Rik	1	2	2	5	0.357	5.6669e-16	136.98	43.1	13.8	172.66	92.92	High	High	High	High	High	High	High	High	High	High	High	High	High	High	High	High		non-structural extracellular;extracellular matrix		E9PVG8; mmu:319482	Pf00094, Pf01826, Pf08742, Pf12714					-1.49	FALSE	26.3	6.6	384.2	7.8	70.5	1.4	313.7	1390.1	62.8	1.2	42.6	12.6	8.7	15.3	36.4	6.6
FALSE	High	Major urinary protein 11 OS=Mus musculus OX=10090 GN=Mup11 PE=1 SV=2	P04938	Mup11	17	4	4	4	0.42	5.6669e-16	49.61	119.6	49.9	57.65	22.33	High	High	High	High	High	High	High	High	High	High	High	High	High	High	High	High	cell organization and biogenesis;protein metabolism;other metabolic processes;signal transduction;other biological processes	non-structural extracellular;cytosol;nucleus	kinase activity;other molecular function	mmu:100039028; mmu:100048884; P04938	Pf00061					-1.25	FALSE	357.5	175.6	95.3	87.5	130.6	109.6	99.5	211.5	35.1	45.3	39.6	60.5	64.6	66.2	50.9	49
FALSE	High	Cardiac phospholamban OS=Mus musculus OX=10090 GN=Pln PE=1 SV=1	P61014	Pln	40	2	2	58	1.459	2.49901e-14	35.47	1845	2944.4	27.95	16.98	High	High	High	High	High	High	High	High	High	High	High	High	High	High	High	High	transport;developmental processes;signal transduction;other biological processes	other membranes;cytosol;mitochondrion;ER/Golgi;other cell component	other molecular function	mmu:18821; P20006; P61014; Q3UQ75	Pf04272	R-MMU-5578775; R-MMU-936837	Ion homeostasis; Ion transport by P-type ATPases	WP553	Calcium regulation in cardiac cells	0.54	FALSE	1328.7	1344.1	1489.8	1585.8	2535.2	2341.8	2146.6	2573.3	2932.2	3417.2	2837.9	3016.9	3232.5	2421.5	1886.6	2956.7
FALSE	High	Carboxylesterase 1C OS=Mus musculus OX=10090 GN=Ces1c PE=1 SV=4	P23953	Ces1c	20	11	9	36	1.455	3.72249e-14	18.44	1276.4	1911.8	15.7	9.7	High	High	High	High	High	High	High	High	High	High	High	High	High	High	High	High	other metabolic processes;transport;other biological processes	non-structural extracellular;ER/Golgi;other cell component	other molecular function	E9QQ07; mmu:13884; O54936; P11374; P23953; Q8K125	Pf00135					0.54	FALSE	1167.3	1263.6	1255.5	1504	1755	1289.2	1097	1436.3	1731.7	1667.3	1856.1	1767	1969.2	2055.8	1969.2	2221
FALSE	High	Sterol 26-hydroxylase, mitochondrial OS=Mus musculus OX=10090 GN=Cyp27a1 PE=1 SV=1	Q9DBG1	Cyp27a1	4	2	2	2	0.658	4.92908e-14	48.19	96.7	61.5	37.31	11.51	High	High	High	High	High	High	High	High	High	High	High	High	High	High	High	High	other metabolic processes	mitochondrion	other molecular function	mmu:104086; Q9DBG1	Pf00067	R-MMU-193368; R-MMU-193775; R-MMU-193807; R-MMU-211976	Synthesis of bile acids and bile salts via 7alpha-hydroxycholesterol; Synthesis of bile acids and bile salts via 24-hydroxycholesterol; Synthesis of bile acids and bile salts via 27-hydroxycholesterol; Endogenous sterols	WP1251; WP1274; WP2316; WP4346	Metapathway biotransformation; Oxidation by cytochrome P450; PPAR signaling pathway; Cholesterol metabolism with Bloch and Kandutsch-Russell pathways	-0.6	FALSE	65.7	61.9	162.5	78.3	139.6	119.4	142.7	78.2	61.5	53.4	76	54.8	60.6	61.6	63.5	68
FALSE	High	Serine protease inhibitor A3N OS=Mus musculus OX=10090 GN=Serpina3n PE=1 SV=1	G3X8T9	Serpina3n	12	5	3	20	1.549	2.06636e-13	35.46	85.9	141.8	89.7	19.27	High	High	High	High	High	High	High	High	High	High	High	High	High	High	High	High		non-structural extracellular	enzyme regulator activity	G3X8T9; mmu:20716	Pf00079					0.63	FALSE	141.9	81.3	90.2	68.1	65.3	105.6	416.6	81.8	102.9	152.5	126.8	144	192.6	139.6	116.1	146.6
FALSE	High	Thrombospondin-1 OS=Mus musculus OX=10090 GN=Thbs1 PE=1 SV=1	Q80YQ1	Thbs1	5	5	5	9	1.477	6.18164e-11	29	90.2	131.7	16.66	25.32	High	High	High	High	High	High	High	High	High	High	High	High	High	High	High	High	cell adhesion;cell organization and biogenesis;protein metabolism;other metabolic processes;stress response;transport;developmental processes;other biological processes	non-structural extracellular;extracellular matrix;plasma membrane;other membranes;other cell component	signal transduction activity or receptor binding;other molecular function	mmu:21825; Q80YQ1	Pf00090, Pf00093, Pf02412, Pf05735			WP113; WP2841; WP458; WP85	TGF-beta signaling pathway; Focal adhesion: PI3K-Akt-mTOR signaling pathway; Inflammatory response pathway; Focal adhesion	0.56	FALSE	101	87.6	112.7	72.7	80.5	92.9	111.2	76.6	97.5	125.3	208.1	138.5	159.6	177.3	119.1	120
FALSE	High	Epoxide hydrolase 1 OS=Mus musculus OX=10090 GN=Ephx1 PE=1 SV=2	Q9D379	Ephx1	15	7	7	17	1.424	4.72411e-10	18.44	317.5	458.6	5.12	5.32	High	High	High	High	High	High	High	High	High	High	High	High	High	High	High	High	other metabolic processes;developmental processes;other biological processes	plasma membrane;other membranes;ER/Golgi;other cell component	other molecular function	mmu:13849; P97869; Q9D379	Pf06441	R-MMU-211945	Phase I - Functionalization of compounds	WP1251; WP1262	Metapathway biotransformation; Aflatoxin B1 metabolism	0.51	FALSE	319.6	295.1	315.4	290.1	335.3	319.6	328.3	301.5	490	447.5	460.8	437.3	494.6	426.6	456.4	478.6
FALSE	High	Beta-2-glycoprotein 1 OS=Mus musculus OX=10090 GN=Apoh PE=1 SV=1	Q01339	Apoh	5	2	2	3	1.456	1.0611e-09	19.13	132.9	182.1	8.4	15.06	High	High	High	High	High	High	High	High	High	High	High	High	High	High	High	High	protein metabolism;other metabolic processes;stress response;transport;other biological processes	non-structural extracellular;plasma membrane;other membranes;other cell component	enzyme regulator activity;other molecular function	mmu:11818; Q01339	Pf00084, Pf09014	R-MMU-114608	Platelet degranulation			0.54	FALSE	111.7	115.4	137.6	119.6	135.9	131.9	138.5	133.8	136.1	179.4	172.1	184.8	208.4	177.3	201.8	230.3
FALSE	High	Seminal vesicle secretory protein 6 OS=Mus musculus OX=10090 GN=Svs6 PE=2 SV=1	Q64356	Svs6	19	2	2	2	1.655	1.66628e-09	128.39	18.2	29.9	110.19	103.21	n/a	High	High	High	High	High	High	High	High	High	High	High	High	High	High	High		non-structural extracellular		Q0VEF9; Q64356	Pf17381					0.73	FALSE	0	18.2	31.8	4.2	104.3	7.5	10.6	97.5	21.2	154.1	106.5	2	42.4	13.7	11	66.7
FALSE	High	Myosin light chain 4 OS=Mus musculus OX=10090 GN=Myl4 PE=1 SV=3	P09541	Myl4	32	6	5	23	0.781	2.94629e-08	70.25	340.1	280.1	57.65	44.41	High	High	High	High	High	High	High	High	High	High	High	High	High	High	High	High	other biological processes	cytoskeleton	cytoskeletal activity;other molecular function	P09541		R-MMU-390522	Striated Muscle Contraction			-0.36	FALSE	379.2	180.9	814.3	168.6	305	237.8	649.7	523.1	195.9	560.8	250.9	237.8	472.8	148.5	373.9	312.7
FALSE	High	Beta-globin OS=Mus musculus OX=10090 GN=Hbb-bs PE=1 SV=1	A8DUK4	Hbb-bs	86	11	4	387	0.77	7.71082e-08	25.39	18559.7	14483.7	15.33	11.5	High	High	High	High	High	High	High	High	High	High	High	High	High	High	High	High	other metabolic processes;transport;other biological processes	non-structural extracellular;cytosol;other cell component	other molecular function	A8DUK4; mmu:100503605; mmu:101488143	Pf00042	R-MMU-2168880; R-MMU-6798695; R-MMU-1237044; R-MMU-1247673; R-MMU-9707564; R-MMU-9707616	Scavenging of heme from plasma; Neutrophil degranulation; Erythrocytes take up carbon dioxide and release oxygen; Erythrocytes take up oxygen and release carbon dioxide; Cytoprotection by HMOX1; Heme signaling			-0.38	FALSE	21183.5	23607.6	18007.8	16027.9	21463	19128.5	16233.5	15919.2	13166.7	15428.5	15137.1	14751	12513.2	13751.1	17991.7	14221.3	Met-loss [N-Term]
FALSE	High	60S ribosomal protein L14 OS=Mus musculus OX=10090 GN=Rpl14 PE=1 SV=3	Q9CR57	Rpl14	17	3	3	5	0.748	8.27607e-08	39.45	93	70.9	28.54	29.76	High	High	High	High	High	High	High	High	High	High	High	High	High	High	High	High	protein metabolism;RNA metabolism OR transcription;other metabolic processes;other biological processes	cytosol;translational apparatus;other cell component	nucleic acid binding activity;other molecular function	mmu:67115; Q9CR57; Q9D8Q1	Pf01929	R-MMU-156827; R-MMU-1799339; R-MMU-6791226; R-MMU-72689; R-MMU-72706; R-MMU-975956; R-MMU-975957	L13a-mediated translational silencing of Ceruloplasmin expression; SRP-dependent cotranslational protein targeting to membrane; Major pathway of rRNA processing in the nucleolus and cytosol; Formation of a pool of free 40S subunits; GTP hydrolysis and joining of the 60S ribosomal subunit; Nonsense Mediated Decay (NMD) independent of the Exon Junction Complex (EJC); Nonsense Mediated Decay (NMD) enhanced by the Exon Junction Complex (EJC)			-0.42	FALSE	137.4	136	105.5	90.2	95.9	87.5	76.3	55.7	96.7	92.5	76.1	64.5	60	89	66	31.4
FALSE	High	Heat shock 70 kDa protein 1B OS=Mus musculus OX=10090 GN=Hspa1b PE=1 SV=3	P17879	Hspa1b	19	12	6	85	0.79	1.03627e-07	36.82	241.2	186.6	46.06	12.89	High	High	High	High	High	High	High	High	High	High	High	High	High	High	High	High	stress response;transport;other biological processes	plasma membrane;other membranes;cytosol;cytoskeleton;mitochondrion;nucleus;other cell component	signal transduction activity or receptor binding;other molecular function	mmu:15511; P17879; Q61689; Q925V6	Pf00012	R-MMU-6798695; R-MMU-3371453; R-MMU-3371497; R-MMU-3371568; R-MMU-450408	Neutrophil degranulation; Regulation of HSF1-mediated heat shock response; HSP90 chaperone cycle for steroid hormone receptors (SHR) in the presence of ligand; Attenuation phase; AUF1 (hnRNP D0) binds and destabilizes mRNA			-0.34	FALSE	200.3	343.5	221.2	223.3	161.4	260.6	287.7	578	185.3	190.4	187.9	246.4	172.8	222	184.1	177.5
FALSE	High	Mannose-binding protein C OS=Mus musculus OX=10090 GN=Mbl2 PE=1 SV=2	P41317	Mbl2	9	2	2	2	1.724	1.08656e-07	27.1	10.5	17.5	15.55	25.78	High	High	High	High	High	High	High	High	High	High	High	High	High	High	High	High	protein metabolism;stress response;signal transduction;other biological processes	non-structural extracellular;extracellular matrix;other cell component	signal transduction activity or receptor binding;other molecular function	mmu:17195; P41317	Pf00059, Pf01391	R-MMU-166663; R-MMU-166662	Initial triggering of complement; Lectin pathway of complement activation			0.79	FALSE	11.1	10.8	11.4	10.2	11.5	9.8	6.6	9.9	9.4	16.1	21.2	18	23.9	20.5	14.1	17
FALSE	High	D-beta-hydroxybutyrate dehydrogenase, mitochondrial OS=Mus musculus OX=10090 GN=Bdh1 PE=1 SV=2	Q80XN0	Bdh1	27	9	9	32	1.313	2.50498e-07	35.05	2796.2	3836	18.14	26.59	High	High	High	High	High	High	High	High	High	High	High	High	High	High	High	High	other metabolic processes	other membranes;mitochondrion;other cell component	other molecular function	mmu:71911; Q3UJS9; Q3UL45; Q80XN0; Q8BK53; Q8R0C8	Pf00106	R-MMU-77111; R-MMU-77108	Synthesis of Ketone Bodies; Utilization of Ketone Bodies	WP543	Synthesis and degradation of ketone bodies	0.39	FALSE	2697	2951.8	2335.8	2342.3	3358.5	2899	2570.2	3858.3	4458.7	2771.8	3407.6	3536.1	6099.7	4161.4	3126.3	4792.5
FALSE	High	Transthyretin OS=Mus musculus OX=10090 GN=Ttr PE=1 SV=1	P07309	Ttr	31	4	4	32	1.313	2.62888e-07	23.3	1554.7	2078.4	27.99	7.6	High	High	High	High	High	High	High	High	High	High	High	High	High	High	High	High	other metabolic processes;transport;signal transduction	non-structural extracellular;other cell component	signal transduction activity or receptor binding;other molecular function	mmu:22139; P07309	Pf00576	R-MMU-6798695; R-MMU-975634; R-MMU-2453902	Neutrophil degranulation; Retinoid metabolism and transport; The canonical retinoid cycle in rods (twilight vision)			0.39	FALSE	1339.2	1749.5	1310.9	1725.5	1943.2	1422.9	615.4	1698.7	1808.8	2098.1	2127	2058.9	1992.1	2142.7	2011.3	2365.2
FALSE	High	Ferritin heavy chain OS=Mus musculus OX=10090 GN=Fth1 PE=1 SV=2	P09528	Fth1	35	7	7	34	1.328	9.13004e-07	21.53	1104.3	1511.2	10.03	10.67	High	High	High	High	High	High	High	High	High	High	High	High	High	High	High	High	transport;other biological processes	non-structural extracellular;other cytoplasmic organelle;other cell component	other molecular function	mmu:14319; P09528; Q3UI44	Pf00210	R-MMU-6798695; R-MMU-432722; R-MMU-917937	Neutrophil degranulation; Golgi Associated Vesicle Biogenesis; Iron uptake and transport	WP1596	Iron homeostasis	0.41	FALSE	1145.7	932.2	1016.3	1278.9	1167.2	1021.6	1162.1	1064.4	1807.7	1492.2	1349.4	1447.2	1618.4	1346.4	1530.4	1700.4
FALSE	High	Four and a half LIM domains protein 2 OS=Mus musculus OX=10090 GN=Fhl2 PE=1 SV=1	O70433	Fhl2	7	3	3	16	0.791	2.51492e-06	13.12	3501.4	2797.3	5.07	12.48	High	High	High	High	High	High	High	High	High	High	High	High	High	High	High	High	RNA metabolism OR transcription;developmental processes;other biological processes	cytoskeleton;nucleus	other molecular function	mmu:14200; O70433; P97448	Pf00412			WP539	Wnt signaling pathway	-0.34	FALSE	3160.7	3457.4	3530.4	3509.5	3626.8	3483.4	3493.3	3796.2	2488	2761.5	2809.7	3226.9	3016.2	3074	2784.9	2132.6
FALSE	High	Serum amyloid P-component OS=Mus musculus OX=10090 GN=Apcs PE=1 SV=2	P12246	Apcs	7	2	2	2	0.635	2.66989e-06	91.47	11.6	6.9	180.33	44.53	High	High	High	n/a	High	High	High	n/a	High	High	High	High	High	High	High	High	cell organization and biogenesis;stress response;other biological processes	non-structural extracellular;other cell component	other molecular function	mmu:20219; P12246	Pf00354					-0.65	FALSE	15	4.8	11.3	0	1.5	11.8	155.9	0	5.6	4.8	7.2	3	13	11.5	8.9	6.5
FALSE	High	Tropomyosin alpha-1 chain OS=Mus musculus OX=10090 GN=Tpm1 PE=1 SV=1	E9Q450	Tpm1	57	32	3	571	0.792	2.75198e-06	36.39	2333.8	1965.7	6.86	6.93	High	High	High	High	High	High	High	High	High	High	High	High	High	High	High	High		cytoskeleton	cytoskeletal activity	E9Q450	Pf00261					-0.34	FALSE	2649.1	2373.4	2329.6	2551.3	2294.6	2338.1	2195.5	2183.3	1946.3	2124.4	2064.1	1916.4	1985.3	2060.2	1737.1	1791.7
FALSE	High	Serine protease inhibitor A3M OS=Mus musculus OX=10090 GN=Serpina3m PE=1 SV=2	Q03734	Serpina3m	11	5	2	19	1.396	4.41793e-06	20.4	62.4	88.3	48.42	9.61	High	High	High	High	High	High	High	High	High	High	High	High	High	High	High	High	other biological processes	non-structural extracellular	enzyme regulator activity	E9Q926; mmu:20717; Q03734; Q62260	Pf00079					0.48	FALSE	60.8	46.7	64	73.7	64.9	57.5	157	55	75.3	87.1	89.4	93	96.4	76.7	82.2	96.7
FALSE	High	Alpha-1-antitrypsin 1-1 OS=Mus musculus OX=10090 GN=Serpina1a PE=1 SV=1	A0A0A0MQA3	Serpina1a	28	11	3	103	0.8	9.27936e-06	29.98	6714.8	5648.6	10.29	12.81	High	High	High	High	High	High	High	High	High	High	High	High	High	High	High	High		non-structural extracellular	enzyme regulator activity	A0A0A0MQA3	Pf00079					-0.32	FALSE	6844.7	7355.8	5969.6	6511.6	7589.7	5485.2	6656.1	6774	3758.5	5445.6	5453.9	5816	5615.3	5682.1	5834.8	5859.9
FALSE	High	Plasma protease C1 inhibitor OS=Mus musculus OX=10090 GN=Serping1 PE=1 SV=3	P97290	Serping1	9	4	4	8	0.811	2.11358e-05	31.87	139.5	111.5	23.45	14.67	High	High	High	High	High	High	High	High	High	High	High	High	High	High	High	High	stress response;other biological processes	non-structural extracellular	enzyme regulator activity	A2ATR7; mmu:12258; O88330; P97290; Q99M43; Q9QX09	Pf00079	R-MMU-977606; R-MMU-114608; R-MMU-140837	Regulation of Complement cascade; Platelet degranulation ; Intrinsic Pathway of Fibrin Clot Formation			-0.3	FALSE	143.8	127.1	146.7	117.9	167.4	135.3	223.4	119.6	87.2	111.3	107.9	111.6	143.9	127.9	120.7	105.3
FALSE	High	Transmembrane protein 135 OS=Mus musculus OX=10090 GN=Tmem135 PE=2 SV=1	Q9CYV5	Tmem135	4	2	2	3	0.742	2.52648e-05	34.47	34.3	24.5	12.53	24.22	High	High	High	High	High	High	High	High	High	High	High	High	High	High	High	High	cell organization and biogenesis;stress response;other biological processes	other membranes;mitochondrion;other cytoplasmic organelle;other cell component		mmu:72759; Q8BSY5; Q8CCZ6; Q8CE78; Q9CYV5	Pf02466, Pf15982					-0.43	FALSE	30.3	25.4	35.9	35.2	39.1	34.8	33.7	31.4	18.8	28.6	36.7	20.7	28.7	26	23	19.1
FALSE	High	Hemoglobin subunit alpha OS=Mus musculus OX=10090 GN=Hba PE=1 SV=2	P01942	Hba	43	6	4	390	0.813	5.21337e-05	24.85	30093.5	25356.6	13.58	11.43	High	High	High	High	High	High	High	High	High	High	High	High	High	High	High	High	other metabolic processes;transport;developmental processes;other biological processes	non-structural extracellular;cytosol;translational apparatus;other cell component	signal transduction activity or receptor binding;other molecular function	P01942	Pf00042	R-MMU-2168880; R-MMU-1237044; R-MMU-1247673; R-MMU-9707564; R-MMU-9707616	Scavenging of heme from plasma; Erythrocytes take up carbon dioxide and release oxygen; Erythrocytes take up oxygen and release carbon dioxide; Cytoprotection by HMOX1; Heme signaling			-0.3	FALSE	33151.4	37314.3	28927.7	26249.7	34168.9	31306.2	26616	26369.9	22450.2	25621.1	25705.1	25094.8	21555.7	23239.7	30871.6	25676.8
FALSE	High	Serum amyloid A-1 protein OS=Mus musculus OX=10090 GN=Saa1 PE=1 SV=2	P05366	Saa1	18	2	2	2	0.67	5.54418e-05	115.99	11.5	7.6	214.45	44.29	High	High	High	High	High	High	High	High	High	High	High	High	High	High	High	High	other metabolic processes;stress response;other biological processes	non-structural extracellular;cytoskeleton	signal transduction activity or receptor binding;other molecular function	mmu:20208; P05366	Pf00277					-0.58	FALSE	46	4.5	24	6	3.1	22.1	394.2	2.7	15	6.1	9.8	4	9.2	11.3	5.1	6.2
FALSE	High	Corticosteroid-binding globulin OS=Mus musculus OX=10090 GN=Serpina6 PE=1 SV=1	Q06770	Serpina6	5	2	2	4	1.357	5.56951e-05	33.9	57.4	79.6	27.08	16.1	High	High	High	High	High	High	High	High	High	High	High	High	High	High	High	High	other metabolic processes;other biological processes	non-structural extracellular	enzyme regulator activity;other molecular function	mmu:12401; Q06770	Pf00079	R-MMU-9757110; R-MMU-194002	Prednisone ADME; Glucocorticoid biosynthesis			0.44	FALSE	53.7	45.4	57.7	82.7	91.8	68.1	45.2	57.2	77.5	69	89.6	58.6	77.3	81.8	100.2	88.9
FALSE	High	Complement factor H OS=Mus musculus OX=10090 GN=Cfh PE=1 SV=1	E9Q8I0	Cfh	2	3	3	6	0.833	7.21854e-05	33.43	263.3	242.1	36.14	14.99	High	High	High	High	High	High	High	High	High	High	High	High	High	High	High	High				E9Q8I0; mmu:12628	Pf00084					-0.26	FALSE	265.4	238.2	343	210.5	261.2	323.4	544.3	221.4	194.4	203.5	230.9	255.9	310.8	264.5	241.7	242.4
FALSE	High	Kininogen 2 OS=Mus musculus OX=10090 GN=Kng2 PE=1 SV=1	Q6S9I0	Kng2	6	4	3	17	1.285	9.90133e-05	25.06	703.5	946.6	12.77	12.55	High	High	High	High	High	High	High	High	High	High	High	High	High	High	High	High	stress response;other biological processes	non-structural extracellular;other cell component	signal transduction activity or receptor binding;enzyme regulator activity;other molecular function	mmu:385643; Q6S9I0	Pf00031					0.36	FALSE	614.2	682.2	729.4	693.7	777	704.1	930.2	702.8	840	886.1	835.8	921.3	1207.3	993.8	972.6	1003.9
FALSE	High	Fumarylacetoacetase OS=Mus musculus OX=10090 GN=Fah PE=1 SV=2	P35505	Fah	15	6	6	12	0.82	0.000119046	21.05	125.5	104.2	13.61	4.59	High	High	High	High	High	High	High	High	High	High	High	High	High	High	High	High	other metabolic processes		other molecular function	mmu:14085; P35505; Q3TY87; Q9QW65	Pf01557, Pf09298	R-MMU-8963684	Tyrosine catabolism			-0.29	FALSE	134.4	151.5	127	111.8	112.6	112	124	156.1	103.2	99.5	107.5	108.3	103	103.7	115.6	104.8
FALSE	High	Heat shock protein 105 kDa OS=Mus musculus OX=10090 GN=Hsph1 PE=1 SV=2	Q61699	Hsph1	15	12	11	15	0.848	0.000290984	19.73	330.2	275.7	11.28	8.8	High	High	High	High	High	High	High	High	High	High	High	High	High	High	High	High	stress response;other biological processes	non-structural extracellular;cytosol;nucleus;other cell component	cytoskeletal activity;other molecular function	mmu:15505; Q3TNS2; Q3UIY8; Q61699; Q62578; Q62579; Q6A0A5; Q8C430; Q8VCW6	Pf00012	R-MMU-3371453	Regulation of HSF1-mediated heat shock response			-0.24	FALSE	311.9	361.4	323.6	333.6	304.8	326.7	343.1	426.1	264.3	272.1	298.2	313.4	279.3	316.8	264.6	248.3
FALSE	High	Myosin regulatory light chain 2, atrial isoform OS=Mus musculus OX=10090 GN=Myl7 PE=1 SV=1	Q9QVP4	Myl7	21	4	4	16	0.842	0.000379071	77.49	627.1	544.8	67.45	54.51	High	High	High	High	High	High	High	High	High	High	High	High	High	High	High	High	developmental processes;other biological processes	cytoskeleton;other cell component	other molecular function	mmu:17898; Q63977; Q9JIE8; Q9QVP4	Pf13202, Pf13833	R-MMU-445355	Smooth Muscle Contraction			-0.25	FALSE	740	349.9	1841.6	275.6	531.4	436.4	1424.6	1193.5	332.5	1204.5	458.8	434.5	1108.1	243.1	813.3	646.8
FALSE	High	Alcohol dehydrogenase 1 OS=Mus musculus OX=10090 GN=Adh1 PE=1 SV=2	P00329	Adh1	7	3	3	6	0.806	0.000697482	21.89	69.5	55.1	10.97	9.36	High	High	High	High	High	High	High	High	High	High	High	High	High	High	High	High	other metabolic processes;other biological processes	plasma membrane;other membranes;cytosol;mitochondrion;nucleus	other molecular function	mmu:11522; P00329	Pf00107, Pf08240	R-MMU-5365859; R-MMU-2161541; R-MMU-71384	RA biosynthesis pathway; Abacavir metabolism; Ethanol oxidation	WP1259	Retinol metabolism	-0.31	FALSE	71.6	56.2	70.1	66.5	79.3	68.8	76.5	61.4	52.3	53.9	68.9	53.9	55.1	55.6	55	59.5
FALSE	High	Fibrinogen alpha chain OS=Mus musculus OX=10090 GN=Fga PE=1 SV=1	E9PV24	Fga	28	19	19	91	0.836	0.000807454	33.35	5343.5	4613.1	45.31	15.01	High	High	High	High	High	High	High	High	High	High	High	High	High	High	High	High	cell adhesion;cell organization and biogenesis;protein metabolism;other metabolic processes;stress response;other biological processes	non-structural extracellular;plasma membrane;other membranes;ER/Golgi;other cell component	signal transduction activity or receptor binding;other molecular function	E9PV24; mmu:14161; Q99K47	Pf00147, Pf08702, Pf12160	R-MMU-114608; R-MMU-5674135; R-MMU-216083; R-MMU-381426; R-MMU-8957275; R-MMU-140875; R-MMU-354194; R-MMU-372708; R-MMU-5686938	Platelet degranulation ; MAP2K and MAPK activation; Integrin cell surface interactions; Regulation of Insulin-like Growth Factor (IGF) transport and uptake by Insulin-like Growth Factor Binding Proteins (IGFBPs); Post-translational protein phosphorylation; Common Pathway of Fibrin Clot Formation; GRB2:SOS provides linkage to MAPK signaling for Integrins ; p130Cas linkage to MAPK signaling for integrins; Regulation of TLR by endogenous ligand	WP460; WP5128	Blood clotting cascade; Fibrin complement receptor 3 signaling pathway	-0.26	FALSE	6300.3	4889.4	5620.4	4265.3	5836.8	5080.2	12882.1	4497.7	3623.7	4537.1	4728.8	4485.5	6040	5441.8	4537.6	4689.8
FALSE	High	Carbonic anhydrase 2 OS=Mus musculus OX=10090 GN=Ca2 PE=1 SV=4	P00920	Ca2	28	6	6	24	0.836	0.000848249	19.26	2400.3	2086.2	12.76	11.6	High	High	High	High	High	High	High	High	High	High	High	High	High	High	High	High	other metabolic processes;transport;signal transduction;other biological processes	non-structural extracellular;plasma membrane;other membranes;cytosol;other cell component	other molecular function	mmu:12349; P00920; Q6LDQ7; Q7TPE1; Q9DCT3; Q9DCY9	Pf00194	R-MMU-1237044; R-MMU-1247673; R-MMU-1475029	Erythrocytes take up carbon dioxide and release oxygen; Erythrocytes take up oxygen and release carbon dioxide; Reversible hydration of carbon dioxide			-0.26	FALSE	2620.8	2978.5	2221.9	2122	2690	2593	2189.8	2185.2	1814.6	2057.7	2121.2	2148	1855.8	1974.9	2600.1	2115.1
FALSE	High	Enoyl-CoA hydratase domain-containing protein 2, mitochondrial OS=Mus musculus OX=10090 GN=Echdc2 PE=1 SV=2	Q3TLP5	Echdc2	16	3	3	14	0.849	0.000914731	16.13	416.1	375.9	8.25	5.28	High	High	High	High	High	High	High	High	High	High	High	High	High	High	High	High	other metabolic processes	mitochondrion	other molecular function	A2APS6; mmu:52430; Q3TKJ7; Q3TLP5; Q3TV08; Q3U553; Q8R3K4; Q9DBD3	Pf00378			WP336	Fatty acid biosynthesis	-0.24	FALSE	438.5	399.5	410.6	507.1	425	417.8	414.3	398.2	378	394.3	401.8	373.8	353.5	394.3	371.4	346.1
FALSE	High	Bisphosphoglycerate mutase OS=Mus musculus OX=10090 GN=Bpgm PE=1 SV=2	P15327	Bpgm	11	3	3	5	0.805	0.00107023	19.45	62.5	53.7	14.36	10.69	High	High	High	High	High	High	High	High	High	High	High	High	High	High	High	High	other metabolic processes;stress response;transport;developmental processes;other biological processes		other molecular function	mmu:12183; P15327; Q543Z6	Pf00300	R-MMU-70171	Glycolysis			-0.31	FALSE	54.5	73.5	64.3	55.2	69.5	79.2	60.8	56	44.1	53.3	55	56.6	43.5	51.6	58.8	54
FALSE	High	Complement component C9 OS=Mus musculus OX=10090 GN=C9 PE=1 SV=1	A0A0R4J032	C9	7	4	4	9	0.846	0.00123831	32.74	129.9	113.5	15.93	27.02	High	High	High	High	High	High	High	High	High	High	High	High	High	High	High	High	cell organization and biogenesis;stress response;other biological processes	non-structural extracellular;plasma membrane;other membranes;other cell component		A0A0R4J032; mmu:12279	Pf00057, Pf00090, Pf01823			WP200	Complement activation, classical pathway	-0.24	FALSE	119.8	158	149.8	94.3	128.8	113.5	131	142.9	78.3	100.4	110.3	131.7	170.6	116.9	76	128.5
FALSE	High	Glutathione S-transferase Mu 2 OS=Mus musculus OX=10090 GN=Gstm2 PE=1 SV=2	P15626	Gstm2	37	10	8	80	1.211	0.00167463	14.42	1693.8	2125.2	9.08	7.93	High	High	High	High	High	High	High	High	High	High	High	High	High	High	High	High	other metabolic processes	plasma membrane;other membranes;cytosol;other cell component	other molecular function	mmu:14863; P15626	Pf00043, Pf02798	R-MMU-156590; R-MMU-9753281; R-MMU-9748787	Glutathione conjugation; Paracetamol ADME; Azathioprine ADME	WP164; WP4466	Glutathione metabolism; Oxidative stress and redox pathway	0.28	FALSE	1531.8	1527.1	1666.2	1721.8	1789.3	1852.1	1647.6	1978.2	1893.6	1969	2095.5	2155.3	2179.7	2021.5	2255.2	2421.8
FALSE	High	4-aminobutyrate aminotransferase, mitochondrial OS=Mus musculus OX=10090 GN=Abat PE=1 SV=1	P61922	Abat	6	2	2	3	1.354	0.00185575	23.33	26.9	37.5	18.5	14.13	High	High	High	High	High	High	High	High	High	High	High	High	High	High	High	High	other metabolic processes;stress response;developmental processes;other biological processes	mitochondrion;other cell component	other molecular function	mmu:268860; P61922; Q8BZA3	Pf00202	R-MMU-916853	Degradation of GABA	WP240	Alanine and aspartate metabolism	0.44	FALSE	21.9	17.8	33	28.3	27.1	25.2	26.7	31.1	37.4	29.7	30.6	37.8	42.7	28.8	37.6	38.2
FALSE	High	Alpha-2-HS-glycoprotein OS=Mus musculus OX=10090 GN=Ahsg PE=1 SV=1	P29699	Ahsg	10	3	3	20	1.222	0.00192042	23.17	1288.4	1681.2	10	8.41	High	High	High	High	High	High	High	High	High	High	High	High	High	High	High	High	cell organization and biogenesis;stress response;developmental processes;other biological processes	non-structural extracellular;extracellular matrix;ER/Golgi;other cell component	enzyme regulator activity	mmu:11625; O35634; P29699	Pf00031	R-MMU-6798695; R-MMU-114608; R-MMU-381426; R-MMU-8957275	Neutrophil degranulation; Platelet degranulation ; Regulation of Insulin-like Growth Factor (IGF) transport and uptake by Insulin-like Growth Factor Binding Proteins (IGFBPs); Post-translational protein phosphorylation			0.29	FALSE	1344.7	1546.6	1304.5	1272.5	1512.4	1162.6	1258.9	1248.7	1435.6	1675.5	1654.1	1686.9	1939.7	1797.7	1675.2	1754.3
FALSE	High	Apolipoprotein A-IV OS=Mus musculus OX=10090 GN=Apoa4 PE=1 SV=3	P06728	Apoa4	39	16	16	50	1.207	0.00224036	16.98	1887.4	2231.7	8.02	5.22	High	High	High	High	High	High	High	High	High	High	High	High	High	High	High	High	cell adhesion;cell organization and biogenesis;protein metabolism;other metabolic processes;stress response;transport;developmental processes;other biological processes	non-structural extracellular;cytosol;other cell component	transporter activity;enzyme regulator activity;other molecular function	mmu:11808; P06728; Q91XF8	Pf01442	R-MMU-975634; R-MMU-8963888; R-MMU-8963901	Retinoid metabolism and transport; Chylomicron assembly; Chylomicron remodeling	WP1	Statin pathway	0.27	FALSE	1931.4	1908.9	1866.1	1995.4	2109.9	1708.9	1636.2	1863.7	2243.3	2315.4	2065.7	2220.2	2341.3	2175.4	2163.6	2438.8
FALSE	High	Fetuin-B OS=Mus musculus OX=10090 GN=Fetub PE=1 SV=1	Q9QXC1	Fetub	7	3	3	8	1.296	0.00230078	24.74	62.7	73.9	12.06	17.53	High	High	High	High	High	High	High	High	High	High	High	High	High	High	High	High	other biological processes	non-structural extracellular	enzyme regulator activity	mmu:59083; Q9QXC1	Pf00031					0.37	FALSE	55.7	47	69.5	61.6	66.2	63.8	64.1	55.3	62.3	72.2	60.8	73	95.1	86.4	74.7	96
FALSE	High	Natriuretic peptides A OS=Mus musculus OX=10090 GN=Nppa PE=1 SV=2	P05125	Nppa	11	2	2	8	0.862	0.00264239	85.26	666.6	529.2	64.1	58.46	High	High	High	High	High	High	High	High	High	High	High	High	High	High	High	High	other metabolic processes;stress response;transport;signal transduction;other biological processes	non-structural extracellular;nucleus;other cytoplasmic organelle;other cell component	signal transduction activity or receptor binding	mmu:230899; P05125; Q5FW59	Pf00212	R-MMU-5578768	Physiological factors	WP1560	MicroRNAs in cardiomyocyte hypertrophy	-0.21	FALSE	799.3	113.9	1258	276.3	227.6	555.9	859.1	972.2	499.5	1161.5	215.6	292.7	596.4	238.8	560.8	604.2
FALSE	High	Fatty acid synthase OS=Mus musculus OX=10090 GN=Fasn PE=1 SV=2	P19096	Fasn	2	4	4	5	1.314	0.00265441	38.26	43.5	56.2	66.32	15.28	High	High	High	High	High	High	High	High	High	High	High	High	High	High	High	High	other metabolic processes;stress response;other biological processes	plasma membrane;other membranes;cytosol;ER/Golgi;other cell component	other molecular function	B1ATU8; mmu:14104; P19096; Q6PB72; Q8C4Z0; Q9EQR0	Pf00107, Pf00109, Pf00550, Pf00698, Pf00975, Pf02801, Pf08242, Pf08659, Pf14765, Pf16197	R-MMU-163765; R-MMU-75105; R-MMU-199220	ChREBP activates metabolic gene expression; Fatty acyl-CoA biosynthesis; Vitamin B5 (pantothenate) metabolism	WP336; WP3855; WP4346; WP4351	Fatty acid biosynthesis; Dysregulated miRNA targeting in insulin/PI3K-AKT signaling; Cholesterol metabolism with Bloch and Kandutsch-Russell pathways; Omega-9 fatty acid synthesis	0.39	FALSE	47.9	26.4	59	35	46.5	36.7	139	40.6	46.9	64.5	58.6	45.5	65.6	53.9	65	48
FALSE	High	Ubiquitin carboxyl-terminal hydrolase isozyme L1 OS=Mus musculus OX=10090 GN=Uchl1 PE=1 SV=1	Q9R0P9	Uchl1	10	3	3	4	1.257	0.00312642	20.51	134.9	173.4	11.06	11.71	High	High	High	High	High	High	High	High	High	High	High	High	High	High	High	High	cell cycle OR cell proliferation;cell organization and biogenesis;protein metabolism;other metabolic processes;stress response;transport;developmental processes;other biological processes	plasma membrane;other membranes;cytosol;ER/Golgi;nucleus;other cell component	signal transduction activity or receptor binding;other molecular function	mmu:22223; Q9R0P9; Q9R122	Pf01088	R-MMU-5689603	UCH proteinases	WP3638; WP519	Parkinson's disease; Proteasome degradation	0.33	FALSE	105	112.2	146	133.7	136	139	122.9	137.3	146	146.5	173.8	172.9	191.5	152.7	190.3	191.9
FALSE	High	Kininogen-1 OS=Mus musculus OX=10090 GN=Kng1 PE=1 SV=1	A0A0R4J038	Kng1	16	10	9	46	1.198	0.00393171	22.19	1486.6	1922.5	12.46	12.81	High	High	High	High	High	High	High	High	High	High	High	High	High	High	High	High	stress response;other biological processes	non-structural extracellular	enzyme regulator activity	A0A0R4J038; mmu:16644	Pf00031			WP396	ACE inhibitor pathway	0.26	FALSE	1432.2	1479.1	1536.7	1480	1694.1	1470.6	2019.9	1493.3	1630	1808.8	1806.5	1880.3	2468.2	2002.5	1965.5	2095.4
FALSE	High	Protein 4.2 OS=Mus musculus OX=10090 GN=Epb42 PE=1 SV=3	P49222	Epb42	5	3	3	3	0.824	0.00407436	21.96	47.9	41.2	12.85	14.28	High	High	High	High	High	High	High	High	High	High	High	High	High	High	High	High	protein metabolism;other metabolic processes;developmental processes;other biological processes	plasma membrane;other membranes;cytoskeleton	other molecular function	mmu:13828; P49222; Q3UP33	Pf00868, Pf00927, Pf01841					-0.28	FALSE	44	54.2	44.6	50.5	61.9	54.4	45.4	45.2	33.1	45.8	40.7	41.6	39.8	39.3	54	44.4
FALSE	High	Hemopexin OS=Mus musculus OX=10090 GN=Hpx PE=1 SV=2	Q91X72	Hpx	24	13	13	101	0.852	0.00411124	50.48	3046	2978	64.65	26.82	High	High	High	High	High	High	High	High	High	High	High	High	High	High	High	High	protein metabolism;other metabolic processes;stress response;transport;signal transduction;other biological processes	non-structural extracellular	transporter activity;other molecular function	mmu:15458; P97824; Q3UKP2; Q8WUP0; Q91X72	Pf00045	R-MMU-2168880	Scavenging of heme from plasma			-0.23	FALSE	2583.3	2668.8	4898.6	2343.1	3309.9	4562.9	10539.1	2803.1	2008	2485.5	2289.7	3610.6	4549.1	3217.7	2937.3	3019.2
FALSE	High	N-acylneuraminate cytidylyltransferase OS=Mus musculus OX=10090 GN=Cmas PE=1 SV=1	A0A0R4J0B4	Cmas	9	4	4	10	1.257	0.00591467	20.96	89.4	110.4	10.95	7.94	High	High	High	High	High	High	High	High	High	High	High	High	High	High	High	High	other metabolic processes		other molecular function	A0A0R4J0B4; mmu:12764	Pf02348					0.33	FALSE	72.2	79.4	89.9	88.8	92.5	99.3	97.2	78.8	103.9	120.2	121	95.7	115.3	107.5	113.3	105
FALSE	High	Succinate dehydrogenase cytochrome b560 subunit, mitochondrial OS=Mus musculus OX=10090 GN=Sdhc PE=1 SV=1	Q9CZB0	Sdhc	14	2	2	8	0.819	0.00640525	32.15	39.8	30.9	28.65	20.73	High	High	High	High	High	High	High	High	High	High	High	High	High	High	High	High	other metabolic processes	other membranes;mitochondrion	other molecular function	mmu:66052; Q544Q9; Q99JP2; Q9CZB0; Q9DCU7	Pf01127	R-MMU-71403	Citric acid cycle (TCA cycle)	WP295; WP434	Electron transport chain; TCA cycle	-0.29	FALSE	49.5	61.4	42.2	37.5	42.8	34.2	30.5	24.4	39.5	35.5	42.5	27.7	29.7	31.7	30.2	21.5
FALSE	High	Ras-related GTP-binding protein OS=Mus musculus OX=10090 GN=Rragd PE=1 SV=1	B1AWT3	Rragd	5	2	2	2	0.809	0.00737982	16.5	33.7	27.1	19.76	13.28	High	High	High	High	High	High	High	High	High	High	High	High	High	High	High	High	stress response;other biological processes	cytoskeleton;nucleus;other cytoplasmic organelle	other molecular function	B1AWT3	Pf04670					-0.31	FALSE	36.8	34.9	34.6	32.9	32.8	24.7	39.5	20.5	26.7	30.4	25.8	25.1	29.7	29.8	27.5	19.5
FALSE	High	Protein FAM162A OS=Mus musculus OX=10090 GN=Fam162a PE=1 SV=1	Q9D6U8	Fam162a	12	3	3	5	1.244	0.00790399	18.29	142.9	194.8	7.35	9.16	High	High	High	High	High	High	High	High	High	High	High	High	High	High	High	High	stress response;other biological processes	other membranes;cytosol;mitochondrion		mmu:70186; Q9D6U8	Pf06388					0.32	FALSE	138.9	140.5	125.2	136.6	151.9	147.4	145.3	160.1	182.7	164.7	194.5	197.7	195	178.4	195.3	224.9
FALSE	High	ATP synthase mitochondrial F1 complex assembly factor 1 OS=Mus musculus OX=10090 GN=Atpaf1 PE=1 SV=1	H3BLL2	Atpaf1	8	4	4	6	0.791	0.00807993	31.42	21.1	15.4	19.88	26.22	High	High	High	High	High	High	High	High	High	High	High	High	High	High	High	High	cell organization and biogenesis	mitochondrion		H3BLL2	Pf06644					-0.34	FALSE	25.1	23.2	22.8	23.4	19.5	16.2	15.7	15.2	19.9	15.5	19.3	15.2	10.9	19.7	14.2	9.1
FALSE	High	Myosin light chain 1/3, skeletal muscle isoform OS=Mus musculus OX=10090 GN=Myl1 PE=1 SV=2	P05977	Myl1	34	7	3	573	0.872	0.00838846	36.66	165.6	121	38.49	31.09	High	High	High	High	High	High	High	High	High	High	High	High	High	High	High	High	other biological processes	cytoskeleton	other molecular function	mmu:17901; P05977; P05978		R-MMU-390522	Striated Muscle Contraction	WP298; WP523	G13 signaling pathway; Regulation of actin cytoskeleton	-0.2	FALSE	195.2	131.5	298	98.2	147.9	107.4	225.1	185.5	116.3	226.9	125.9	109	181.1	103.3	135.8	112.7
FALSE	High	Inositol-3-phosphate synthase 1 OS=Mus musculus OX=10090 GN=Isyna1 PE=1 SV=1	Q9JHU9	Isyna1	3	2	2	4	1.239	0.00896607	14.45	98.8	123.1	7.77	9.13	High	High	High	High	High	High	High	High	High	High	High	High	High	High	High	High	other metabolic processes	other cell component	other molecular function	mmu:71780; Q9JHU9	Pf01658, Pf07994	R-MMU-1855183	Synthesis of IP2, IP, and Ins in the cytosol			0.31	FALSE	98.1	97.9	99.1	87.2	98.6	111.7	101.2	110.7	124.2	106.2	117.8	122.8	123.4	102.8	132	133.2
FALSE	High	Alpha-1-antitrypsin 1-4 OS=Mus musculus OX=10090 GN=Serpina1d PE=1 SV=1	Q00897	Serpina1d	30	11	4	106	0.869	0.0117603	21.18	851.5	713.7	8.33	8.9	High	High	High	High	High	High	High	High	High	High	High	High	High	High	High	High	other biological processes	non-structural extracellular;ER/Golgi;other cell component	enzyme regulator activity;other molecular function	mmu:20703; Q00897	Pf00079					-0.2	FALSE	877.6	909.4	767	826.2	929.6	742.7	800.4	903.5	586.9	706.1	719.4	694.6	726.6	708.1	795.2	784.5
FALSE	High	Adenylosuccinate synthetase isozyme 1 OS=Mus musculus OX=10090 GN=Adssl1 PE=1 SV=1	J3QN31	Adssl1	18	9	9	23	1.194	0.0157538	11.48	1180.9	1385.6	7.48	2.07	High	High	High	High	High	High	High	High	High	High	High	High	High	High	High	High	other metabolic processes	other cell component	other molecular function	J3QN31	Pf00709					0.26	FALSE	1230.8	1011.6	1169.7	1240.3	1265.4	1192.3	1104.2	1094.7	1395.5	1371.6	1382.2	1389	1331.2	1411.4	1428.4	1382.1
FALSE	High	Histidine-rich glycoprotein OS=Mus musculus OX=10090 GN=Hrg PE=1 SV=1	A0A0R4J039	Hrg	11	6	6	14	1.208	0.0174677	25.77	188.3	233.7	12.79	9.04	High	High	High	High	High	High	High	High	High	High	High	High	High	High	High	High	stress response;other biological processes	non-structural extracellular;other cell component	signal transduction activity or receptor binding;enzyme regulator activity;other molecular function	A0A0R4J039; mmu:94175						0.27	FALSE	149.5	178.9	223.2	188.3	188.3	163.4	210.8	198.2	200.5	220	247.3	248.5	262.1	222.1	215.6	245.9
FALSE	High	Prothrombin OS=Mus musculus OX=10090 GN=F2 PE=1 SV=1	P19221	F2	3	2	2	4	1.226	0.0195402	25.84	118	138.7	16.42	15.68	High	High	High	High	High	High	High	High	High	High	High	High	High	High	High	High	protein metabolism;other metabolic processes;stress response;signal transduction;other biological processes	non-structural extracellular;plasma membrane;other membranes;other cell component	signal transduction activity or receptor binding;other molecular function	mmu:14061; P19221	Pf00051, Pf00089, Pf00594, Pf09396	R-MMU-202733; R-MMU-977606; R-MMU-416476; R-MMU-140875; R-MMU-375276; R-MMU-456926; R-MMU-140837; R-MMU-76009; R-MMU-159740; R-MMU-159763; R-MMU-159782	Cell surface interactions at the vascular wall; Regulation of Complement cascade; G alpha (q) signalling events; Common Pathway of Fibrin Clot Formation; Peptide ligand-binding receptors; Thrombin signalling through proteinase activated receptors (PARs); Intrinsic Pathway of Fibrin Clot Formation; Platelet Aggregation (Plug Formation); Gamma-carboxylation of protein precursors; Transport of gamma-carboxylated protein precursors from the endoplasmic reticulum to the Golgi apparatus; Removal of aminoterminal propeptides from gamma-carboxylated proteins	WP460; WP523	Blood clotting cascade; Regulation of actin cytoskeleton	0.29	FALSE	93.8	122.6	118.3	117.7	143.9	99.6	150.5	110.9	117.3	138.4	139	128.6	169.8	129.9	167.8	179.9
FALSE	High	Monoglyceride lipase OS=Mus musculus OX=10090 GN=Mgll PE=1 SV=1	D3YYS6	Mgll	8	3	3	5	1.304	0.0209431	26.94	22.1	28.5	19.27	7.69	High	High	High	High	High	High	High	High	High	High	High	High	High	High	High	High		other membranes;nucleus		D3YYS6	Pf12146					0.38	FALSE	25.2	17	21.1	27.8	20.6	15.5	25.2	23.2	29.1	28.6	32.6	26.6	25.3	28.1	28.5	30
FALSE	High	Albumin OS=Mus musculus OX=10090 GN=Alb PE=1 SV=3	P07724	Alb	34	22	20	442	1.172	0.0217675	23.04	25100.3	27520.6	16.12	9.04	High	High	High	High	High	High	High	High	High	High	High	High	High	High	High	High	stress response;other biological processes	non-structural extracellular;extracellular matrix;ER/Golgi;other cell component	nucleic acid binding activity;other molecular function	mmu:11657; P07724; Q3TV03; Q61802; Q8C7C7; Q8C7H3; Q8CG74	Pf00273	R-MMU-2168880; R-MMU-9707564; R-MMU-189483; R-MMU-114608; R-MMU-381426; R-MMU-8957275; R-MMU-9749641; R-MMU-9757110; R-MMU-159418; R-MMU-189451; R-MMU-8964058	Scavenging of heme from plasma; Cytoprotection by HMOX1; Heme degradation; Platelet degranulation ; Regulation of Insulin-like Growth Factor (IGF) transport and uptake by Insulin-like Growth Factor Binding Proteins (IGFBPs); Post-translational protein phosphorylation; Aspirin ADME; Prednisone ADME; Recycling of bile acids and salts; Heme biosynthesis; HDL remodeling			0.23	FALSE	28758.7	28944.1	23061.5	27319.3	28915.4	20358.5	19869.3	21744.7	26208.9	28589.9	30411.6	26208.8	24361.4	29628.6	31739.7	26491.3
FALSE	High	Perilipin-2 OS=Mus musculus OX=10090 GN=Plin2 PE=1 SV=2	P43883	Plin2	14	7	7	9	0.883	0.0248044	16.97	385.6	331.1	9	10.16	High	High	High	High	High	High	High	High	High	High	High	High	High	High	High	High	cell organization and biogenesis;stress response;transport;other biological processes	plasma membrane;other membranes;cytosol;nucleus;other cell component		mmu:11520; P43883; Q8K3Q8	Pf03036			WP447	Adipogenesis genes	-0.18	FALSE	427.8	410.4	396.9	356.9	349.3	417.9	374.6	335.1	312.6	400.8	315.4	283.9	342.7	329.7	332.6	346.7
FALSE	High	Synaptic vesicle membrane protein VAT-1 homolog OS=Mus musculus OX=10090 GN=Vat1 PE=1 SV=3	Q62465	Vat1	8	4	4	11	0.857	0.0250979	18.85	74.3	65.8	9.63	7.83	High	High	High	High	High	High	High	High	High	High	High	High	High	High	High	High	other biological processes	other membranes;mitochondrion	other molecular function	mmu:26949; Q62465; Q8R3G0; Q8R3T8	Pf08240, Pf13602	R-MMU-6798695	Neutrophil degranulation			-0.22	FALSE	75.3	60.1	83	73.4	73.4	70.9	82.1	77.1	69.2	63.1	58.5	63.7	62	73.2	72	67.9
FALSE	High	Protein S100-A13 OS=Mus musculus OX=10090 GN=S100a13 PE=1 SV=1	A0A0A0MQ90	S100a13	30	6	6	28	1.168	0.0273149	12.29	1788.7	2009.2	4.63	4.1	High	High	High	High	High	High	High	High	High	High	High	High	High	High	High	High	other biological processes	non-structural extracellular;plasma membrane;other membranes;cytosol;nucleus;other cell component	signal transduction activity or receptor binding;other molecular function	A0A0A0MQ90; mmu:20196	Pf01023					0.22	FALSE	1803.3	1728.5	1884.8	1640.3	1774.3	1870.2	1854.9	1748	1957.9	2189	2082.5	1985.6	1979.3	1949.2	2097.8	2033.1
FALSE	High	Afamin OS=Mus musculus OX=10090 GN=Afm PE=1 SV=2	O89020	Afm	3	2	2	5	1.219	0.0298999	17.87	163.1	205.8	15.02	9.57	High	High	High	High	High	High	High	High	High	High	High	High	High	High	High	High	transport;other biological processes	non-structural extracellular;other cell component	other molecular function	mmu:280662; O89020; Q3UNV0; Q497E6; Q8R0J9	Pf00273					0.29	FALSE	157.7	175.7	153.8	191.4	224.5	163.1	143.5	163	179.4	194.2	225.4	203.6	198.6	208.1	218.9	243.7
FALSE	High	Sphingomyelin phosphodiesterase 2 OS=Mus musculus OX=10090 GN=Smpd2 PE=1 SV=1	O70572	Smpd2	5	2	2	2	0.851	0.0326618	21.68	39.7	35.5	17.9	16.9	High	High	High	High	High	High	High	High	High	High	High	High	High	High	High	High	other metabolic processes;signal transduction;other biological processes	plasma membrane;other membranes;ER/Golgi;other cell component	other molecular function	mmu:20598; O70572	Pf03372	R-MMU-5626978; R-MMU-1660662	TNFR1-mediated ceramide production; Glycosphingolipid metabolism	WP57	Signal transduction of S1P receptor	-0.23	FALSE	49.5	54.1	40.5	37.2	35.9	39	44.8	31.7	37.6	46.8	40.4	34.5	30.5	36.4	29	30.1
FALSE	High	Importin subunit alpha-4 OS=Mus musculus OX=10090 GN=Kpna3 PE=1 SV=1	O35344	Kpna3	9	5	2	10	0.898	0.0377733	15.19	265.5	235.2	2.28	5.5	High	High	High	High	High	High	High	High	High	High	High	High	High	High	High	High	transport	cytosol;nucleus;other cell component	other molecular function	mmu:16648; O35344	Pf00514, Pf01749, Pf16186					-0.16	FALSE	264.3	262.6	275.5	266.9	266.7	262.5	255	270.4	243.6	240.6	224.8	242.9	262.4	229.1	229.9	223.1
FALSE	High	Purkinje cell protein 4-like protein 1 OS=Mus musculus OX=10090 GN=Pcp4l1 PE=1 SV=1	Q6W8Q3	Pcp4l1	32	2	2	9	1.169	0.0378572	9.73	1413.8	1645.7	4.98	5.36	High	High	High	High	High	High	High	High	High	High	High	High	High	High	High	High				mmu:66425; Q6W8Q3; Q9CW92						0.23	FALSE	1398.6	1411.9	1532.5	1474.9	1415.7	1537.2	1359.2	1355.6	1605.4	1569.2	1814.6	1620.9	1670.9	1543	1696.3	1719.3
FALSE	High	Splicing factor 3A subunit 1 OS=Mus musculus OX=10090 GN=Sf3a1 PE=1 SV=1	Q8K4Z5	Sf3a1	6	5	5	8	1.279	0.0378572	22.31	28	35	13.33	9.71	High	High	High	High	High	High	High	High	High	High	High	High	High	High	High	High	cell organization and biogenesis;RNA metabolism OR transcription;other metabolic processes	nucleus	nucleic acid binding activity	mmu:67465; Q8C0M7; Q8C128; Q8C175; Q8K4Z5; Q921T3	Pf00240, Pf01805, Pf12230	R-MMU-72163	mRNA Splicing - Major Pathway	WP310	mRNA processing	0.36	FALSE	30.5	26.2	34	26.1	23.8	27.6	34.5	28.4	30.9	35.7	33.2	33.6	35.8	34.3	39.4	41.6
FALSE	High	3'(2'),5'-bisphosphate nucleotidase 1 OS=Mus musculus OX=10090 GN=Bpnt1 PE=1 SV=1	A0A1B0GRV0	Bpnt1	18	5	5	10	0.9	0.0380636	16.33	220.2	200.9	4.79	5.01	High	High	High	High	High	High	High	High	High	High	High	High	High	High	High	High	other metabolic processes		other molecular function	A0A1B0GRV0	Pf00459					-0.15	FALSE	210.1	203.2	213.7	223.8	216.7	232.2	228	230.9	200.2	201.5	199.8	221.9	194.9	215.3	218.7	200
FALSE	High	Apolipoprotein E OS=Mus musculus OX=10090 GN=Apoe PE=1 SV=2	P08226	Apoe	43	13	13	45	0.876	0.0397538	19.57	1549.8	1376.5	28.62	7.7	High	High	High	High	High	High	High	High	High	High	High	High	High	High	High	High	cell organization and biogenesis;protein metabolism;other metabolic processes;stress response;transport;developmental processes;signal transduction;other biological processes	non-structural extracellular;extracellular matrix;plasma membrane;other membranes;cytosol;cytoskeleton;ER/Golgi;nucleus;other cytoplasmic organelle;other cell component	signal transduction activity or receptor binding;transporter activity;enzyme regulator activity;cytoskeletal activity;other molecular function	mmu:11816; P08226	Pf01442	R-MMU-975634; R-MMU-381426; R-MMU-8957275; R-MMU-3000480; R-MMU-8963888; R-MMU-8963901; R-MMU-8964026; R-MMU-8964058	Retinoid metabolism and transport; Regulation of Insulin-like Growth Factor (IGF) transport and uptake by Insulin-like Growth Factor Binding Proteins (IGFBPs); Post-translational protein phosphorylation; Scavenging by Class A Receptors; Chylomicron assembly; Chylomicron remodeling; Chylomicron clearance; HDL remodeling	WP1; WP2075; WP3592	Statin pathway; Alzheimer's disease; ApoE and miR-146 in inflammation and atherosclerosis	-0.19	FALSE	1664.1	1424.7	1377.4	1572.7	1675.5	1527.3	2850.7	1411.6	1171.9	1399.1	1334.5	1345.7	1488.6	1354.1	1494.3	1462.2
FALSE	High	Nicotinate phosphoribosyltransferase OS=Mus musculus OX=10090 GN=Naprt PE=1 SV=1	Q8CC86	Naprt	4	2	2	4	0.879	0.0400146	8.06	89.7	78	5.58	5.83	High	High	High	High	High	High	High	High	High	High	High	High	High	High	High	High	other metabolic processes;stress response	cytosol	other molecular function	mmu:223646; Q8C7W2; Q8CC86	Pf17767, Pf17956	R-MMU-6798695; R-MMU-197264	Neutrophil degranulation; Nicotinamide salvaging			-0.19	FALSE	85.6	83.5	88.3	86.1	96.9	91.2	95.9	93.7	75.6	75.5	80.4	78.6	89.9	77.8	78.3	77.3
FALSE	High	Destrin OS=Mus musculus OX=10090 GN=Dstn PE=1 SV=3	Q9R0P5	Dstn	24	4	3	19	1.196	0.0422121	15.09	370.2	449.3	6.67	2.08	High	High	High	High	High	High	High	High	High	High	High	High	High	High	High	High	cell organization and biogenesis;other biological processes	cytoskeleton;other cell component	cytoskeletal activity	mmu:56431; Q9R0P5	Pf00241					0.26	FALSE	358.2	335.1	397.6	359	347.8	395.6	398.4	381.8	448.4	444.4	450.3	428.2	446.4	450.5	460.1	454.5
FALSE	High	NHL repeat-containing protein 2 OS=Mus musculus OX=10090 GN=Nhlrc2 PE=1 SV=1	Q8BZW8	Nhlrc2	10	6	6	11	1.222	0.0427707	16.04	77.9	93	7.13	9.33	High	High	High	High	High	High	High	High	High	High	High	High	High	High	High	High		cytosol		mmu:66866; Q80XU0; Q8BZW8	Pf01436, Pf13905	R-MMU-114608	Platelet degranulation			0.29	FALSE	79.3	78.3	73.7	68.7	74	87.7	78.9	77.5	94.4	91.7	82.4	89.8	103.9	82.6	99	105.1
FALSE	High	Myosin light chain kinase 3 OS=Mus musculus OX=10090 GN=Mylk3 PE=1 SV=1	Q3UIZ8	Mylk3	3	3	2	5	1.198	0.0438575	14.36	182.6	220.6	9.35	5.29	High	High	High	High	High	High	High	High	High	High	High	High	High	High	High	High	cell organization and biogenesis;protein metabolism;other metabolic processes;stress response;developmental processes;other biological processes	cytosol;other cell component	kinase activity;other molecular function	B0LY41; mmu:213435; Q3UIZ8; Q3V3V0; Q8BWD1	Pf00069			WP1560	MicroRNAs in cardiomyocyte hypertrophy	0.26	FALSE	178.8	156.4	186.5	192.5	208.2	177.7	166.9	200.7	215	221.9	225.6	209.4	219.3	203.9	241.8	226.7
FALSE	High	Histone H2A type 2-A OS=Mus musculus OX=10090 GN=Hist2h2aa2 PE=1 SV=3	Q6GSS7	Hist2h2aa1; Hist2h2aa2	35	5	2	61	0.862	0.0445782	18.47	55	49	17.79	11.7	High	High	High	High	High	High	High	High	High	High	High	High	High	High	High	High	cell organization and biogenesis	nucleus;other cell component	nucleic acid binding activity;other molecular function	mmu:15267; mmu:319192; P20670; Q6GSS7; Q811M3	Pf00125, Pf16211	R-MMU-5689880; R-MMU-5689603; R-MMU-5689901; R-MMU-606279; R-MMU-3214858; R-MMU-8936459; R-MMU-212300; R-MMU-2299718	Ub-specific processing proteases; UCH proteinases; Metalloprotease DUBs; Deposition of new CENPA-containing nucleosomes at the centromere; RMTs methylate histone arginines; RUNX1 regulates genes involved in megakaryocyte differentiation and platelet function; PRC2 methylates histones and DNA; Condensation of Prophase Chromosomes			-0.21	FALSE	79	54.7	55.3	64.9	54.4	57.4	50.8	45.1	50.8	54.4	49.3	48.6	52.7	43.9	39.8	40.2
FALSE	High	Histone H2B type 2-E OS=Mus musculus OX=10090 GN=H2bc21 PE=1 SV=3	Q64524	H2bc21	52	7	2	71	1.196	0.0480835	13.61	187.1	220.7	11.15	4.66	High	High	High	High	High	High	High	High	High	High	High	High	High	High	High	High	cell organization and biogenesis;stress response;other biological processes	non-structural extracellular;plasma membrane;other membranes;cytosol;nucleus;other cell component	nucleic acid binding activity;other molecular function	mmu:319190; Q64524	Pf00125	R-MMU-606279; R-MMU-3214847; R-MMU-8866654; R-MMU-8936459; R-MMU-9018519; R-MMU-212300; R-MMU-2299718; R-MMU-5693565; R-MMU-5693607; R-MMU-69473; R-MMU-5693571	Deposition of new CENPA-containing nucleosomes at the centromere; HATs acetylate histones; E3 ubiquitin ligases ubiquitinate target proteins; RUNX1 regulates genes involved in megakaryocyte differentiation and platelet function; Estrogen-dependent gene expression; PRC2 methylates histones and DNA; Condensation of Prophase Chromosomes; Recruitment and ATM-mediated phosphorylation of repair and signaling proteins at DNA double strand breaks; Processing of DNA double-strand break ends; G2/M DNA damage checkpoint; Nonhomologous End-Joining (NHEJ)			0.26	FALSE	196	156.8	195.7	202.3	176.3	224.1	172.2	179	208.7	221.5	219.8	221.9	198.5	202.9	221.8	224.1
FALSE	High	Band 3 anion transport protein OS=Mus musculus OX=10090 GN=Slc4a1 PE=1 SV=1	P04919	Slc4a1	10	8	8	23	0.893	0.048468	16.2	893.9	795.6	9.12	10.51	High	High	High	High	High	High	High	High	High	High	High	High	High	High	High	High	cell organization and biogenesis;stress response;transport;other biological processes	plasma membrane;other membranes;cytoskeleton;other cell component	transporter activity;cytoskeletal activity;other molecular function	mmu:20533; P04919	Pf00955, Pf07565	R-MMU-425381; R-MMU-1237044; R-MMU-1247673	Bicarbonate transporters; Erythrocytes take up carbon dioxide and release oxygen; Erythrocytes take up oxygen and release carbon dioxide			-0.16	FALSE	925.2	1049.2	863.7	830.4	1008.3	967	831	863.3	739.6	778.5	813.2	848.3	764.8	755.1	1006	852.3
FALSE	High	Enoyl-CoA hydratase domain-containing protein 3, mitochondrial OS=Mus musculus OX=10090 GN=Echdc3 PE=1 SV=1	Q9D7J9	Echdc3	19	6	6	24	1.157	0.0493731	11.88	1790.2	2059.3	5.53	3.96	High	High	High	High	High	High	High	High	High	High	High	High	High	High	High	High	other metabolic processes;other biological processes		other molecular function	mmu:67856; Q99LV0; Q9D7J9	Pf00378			WP336	Fatty acid biosynthesis	0.21	FALSE	1619	1600	1721.9	1800.6	1779.8	1806.1	1821.6	1866.8	2019.5	1968.4	1979.2	2099.7	2171.5	2064.2	2054.3	2190.1
FALSE	High	Prolargin OS=Mus musculus OX=10090 GN=Prelp PE=1 SV=2	Q9JK53	Prelp	27	10	10	31	1.177	0.0499723	30.69	960.1	1125.8	36.88	11.01	High	High	High	High	High	High	High	High	High	High	High	High	High	High	High	High	other metabolic processes;stress response	non-structural extracellular	extracellular structural activity;other molecular function	mmu:116847; Q9JK53	Pf00560, Pf13855	R-MMU-2022854; R-MMU-2022857	Keratan sulfate biosynthesis; Keratan sulfate degradation			0.24	FALSE	1046.4	533.1	1791.2	880.8	786.8	1086	1101.2	808.5	1185.3	1105.2	1071.2	1118.9	933.9	1153.1	1381.5	1132.8
FALSE	High	Thioredoxin-like protein 1 OS=Mus musculus OX=10090 GN=Txnl1 PE=1 SV=1	A0A498WGD8	Txnl1	22	5	5	11	1.186	0.051836	20.15	284.4	308.5	8.33	7.26	High	High	High	High	High	High	High	High	High	High	High	High	High	High	High	High		cytosol	other molecular function	A0A498WGD8	Pf00085, Pf06201					0.25	FALSE	318	301.7	297.2	284.7	269.5	284.1	267.1	242	361.6	319.8	303	302.2	314.1	317.5	294.6	288.1
FALSE	High	Protein S100-A1 OS=Mus musculus OX=10090 GN=S100a1 PE=1 SV=2	P56565	S100a1	21	2	2	16	1.156	0.051836	12.53	2232.6	2619.9	7.4	6.53	High	High	High	High	High	High	High	High	High	High	High	High	High	High	High	High	other biological processes	cytosol;cytoskeleton;mitochondrion;ER/Golgi;nucleus;other cell component	other molecular function	mmu:20193; O88949; P56565	Pf00036, Pf01023	R-MMU-5686938	Regulation of TLR by endogenous ligand			0.21	FALSE	2089.5	2118	2439.4	2009.8	2284.5	2182	2379.8	2434	2765.8	2418	2402.7	2631.6	2608.3	2388.3	2712.3	2807.4
FALSE	High	Calcium uniporter protein, mitochondrial OS=Mus musculus OX=10090 GN=Mcu PE=1 SV=2	Q3UMR5	Mcu	7	3	3	4	0.894	0.0526781	11.94	133.9	119	5.64	4.69	High	High	High	High	High	High	High	High	High	High	High	High	High	High	High	High	cell organization and biogenesis;transport;signal transduction;other biological processes	other membranes;mitochondrion	transporter activity;other molecular function	B2RTD1; mmu:215999; Q3TTK3; Q3UMR5	Pf04678	R-MMU-8949664	Processing of SMDT1			-0.16	FALSE	134.9	116.9	132.8	139.1	131.3	129.8	137.9	140.4	118.9	116.5	119.1	116.3	124.5	117.4	123.8	132.9
FALSE	High	Ras-related protein Rap-2c OS=Mus musculus OX=10090 GN=Rap2c PE=1 SV=1	Q8BU31	Rap2c	11	2	2	2	0.829	0.0530084	25.04	21.8	16.4	18.32	17.95	High	High	High	High	High	High	High	High	High	High	High	High	High	High	High	High	RNA metabolism OR transcription;signal transduction;other biological processes	plasma membrane;other membranes;cytosol;other cytoplasmic organelle;other cell component	other molecular function	mmu:72065; Q504Q0; Q6P1Y7; Q810J4; Q8BU31; Q8R2P4	Pf00071	R-MMU-6798695	Neutrophil degranulation			-0.27	FALSE	28	21.4	15.2	22.2	17.7	22.2	24	19.4	19.9	15.3	24.5	15.1	16.7	16	16.1	19.2
FALSE	High	Ferritin light chain 1 OS=Mus musculus OX=10090 GN=Ftl1 PE=1 SV=2	P29391	Ftl1	24	3	3	5	1.238	0.0582248	19.82	43.7	53.4	16.08	13.6	High	High	High	High	High	High	High	High	High	High	High	High	High	High	High	High	transport;other biological processes	non-structural extracellular;other cytoplasmic organelle;other cell component	other molecular function	P29391; Q8WUQ8	Pf00210					0.31	FALSE	43.6	31.8	41.5	56.6	45.6	39	43.9	46	54.5	60.6	52.3	48.6	62	41.9	45.2	56.9
FALSE	High	EH domain-containing protein 4 OS=Mus musculus OX=10090 GN=Ehd4 PE=1 SV=1	Q9EQP2	Ehd4	38	18	17	93	1.153	0.058344	15.38	3703.1	4306.5	5.14	5.31	High	High	High	High	High	High	High	High	High	High	High	High	High	High	High	High	cell organization and biogenesis;transport;other biological processes	plasma membrane;other membranes;ER/Golgi;other cytoplasmic organelle;other cell component	other molecular function	mmu:98878; Q9EQP2	Pf00350, Pf12763, Pf16880, Pf18150					0.21	FALSE	3690.7	3542.7	3906.5	3715.6	3685.6	3891.1	3358.3	3882.9	4316.5	4193.3	4330	4207.3	4478.3	4008.8	4788.1	4296.4
FALSE	High	Glutathione S-transferase theta-1 OS=Mus musculus OX=10090 GN=Gstt1 PE=1 SV=4	Q64471	Gstt1	8	2	2	4	0.869	0.0585755	18.54	57	49.8	12.52	13.97	High	High	High	High	High	High	High	High	High	High	High	High	High	High	High	High	DNA metabolism;other metabolic processes;other biological processes	cytosol;nucleus;other cell component	other molecular function	mmu:14871; Q64471; Q91X50	Pf00043, Pf13417	R-MMU-156590; R-MMU-9753281	Glutathione conjugation; Paracetamol ADME	WP1251; WP1262; WP164; WP4466	Metapathway biotransformation; Aflatoxin B1 metabolism; Glutathione metabolism; Oxidative stress and redox pathway	-0.2	FALSE	48.7	48.8	63.8	61.8	58.9	55.3	68	52	45.2	51.4	65.1	51.2	41.8	48.4	52.1	46
FALSE	High	Carbonyl reductase [NADPH] 2 OS=Mus musculus OX=10090 GN=Cbr2 PE=1 SV=1	P08074	Cbr2	14	4	4	12	0.898	0.059792	26.7	505.2	471.9	16.53	6.83	High	High	High	High	High	High	High	High	High	High	High	High	High	High	High	High	other metabolic processes	mitochondrion	other molecular function	mmu:12409; P08074	Pf00106					-0.16	FALSE	507.6	475.9	688.1	481.7	488.1	611.3	685.4	502.7	470.2	473.3	447.9	515	506	470.6	544.7	455.7
FALSE	High	Mitochondrial coenzyme A transporter SLC25A42 OS=Mus musculus OX=10090 GN=Slc25a42 PE=1 SV=1	Q8R0Y8	Slc25a42	12	4	4	14	0.898	0.060114	9.01	448.9	405.5	3.93	3.91	High	High	High	High	High	High	High	High	High	High	High	High	High	High	High	High	transport	other membranes	transporter activity;other molecular function	mmu:73095; Q8R0Y8	Pf00153					-0.15	FALSE	438.8	443.7	465.4	484.8	436.9	436.6	454.1	468.6	387.5	390.8	420.6	420.8	409.4	426.6	401.6	388.7
FALSE	High	Glypican-1 OS=Mus musculus OX=10090 GN=Gpc1 PE=1 SV=1	Q9QZF2	Gpc1	4	2	2	2	0.896	0.0602489	19.61	117.3	106.4	9.35	6.47	High	High	High	High	High	High	High	High	High	High	High	High	High	High	High	High	cell organization and biogenesis;protein metabolism;other metabolic processes;developmental processes;other biological processes	non-structural extracellular;extracellular matrix;plasma membrane;other membranes;cytosol;ER/Golgi;nucleus;other cytoplasmic organelle;other cell component	other molecular function	mmu:14733; Q9QZF2	Pf01153	R-MMU-202733; R-MMU-975634; R-MMU-1971475; R-MMU-2022928; R-MMU-2024096; R-MMU-376176	Cell surface interactions at the vascular wall; Retinoid metabolism and transport; A tetrasaccharide linker sequence is required for GAG synthesis; HS-GAG biosynthesis; HS-GAG degradation; Signaling by ROBO receptors			-0.16	FALSE	144.6	132.1	115.4	117.2	113.5	110.8	117.3	119.7	106.9	105.5	107.9	116.5	94.8	105.9	115.2	102.3
FALSE	High	Seminal vesicle secretory protein 4 OS=Mus musculus OX=10090 GN=Svs4 PE=1 SV=2	P18419	Svs4	50	3	3	4	1.234	0.0650208	133.47	41.6	62	118.21	92.06	High	High	High	High	High	High	High	High	High	High	High	High	High	High	High	High		non-structural extracellular;other cell component	other molecular function	A2A4C3; mmu:20941; P18419; Q14BU4; Q9D257	Pf17381					0.3	FALSE	7.9	45.9	88.7	6.2	145.6	10	37.7	261.6	27.1	237.2	253.2	8.3	103.8	37	29.5	165.1
FALSE	High	Alpha-2-antiplasmin OS=Mus musculus OX=10090 GN=Serpinf2 PE=1 SV=1	Q61247	Serpinf2	19	9	9	17	0.902	0.0660168	23.46	593.5	546	16.21	13.17	High	High	High	High	High	High	High	High	High	High	High	High	High	High	High	High	cell organization and biogenesis;stress response;developmental processes;other biological processes	non-structural extracellular;other cell component	enzyme regulator activity;other molecular function	mmu:18816; Q61247	Pf00079	R-MMU-114608; R-MMU-75205	Platelet degranulation ; Dissolution of Fibrin Clot	WP460	Blood clotting cascade	-0.15	FALSE	484.9	531.1	622.9	578.7	700.1	574.4	801.6	608.7	412.4	497.8	536.2	518.9	638.7	556.1	611.4	592.5
FALSE	High	Protein S100-A11 OS=Mus musculus OX=10090 GN=S100a11 PE=1 SV=1	P50543	S100a11	19	2	2	5	0.899	0.067936	18.78	131.1	118.5	13.35	11.6	High	High	High	High	High	High	High	High	High	High	High	High	High	High	High	High	other biological processes	non-structural extracellular;nucleus;other cell component	other molecular function	mmu:20195; P50543; Q545S1	Pf00036, Pf01023	R-MMU-6798695	Neutrophil degranulation			-0.15	FALSE	143.4	126.7	147.7	139.3	125.7	123	135.6	92.6	125.6	122.7	117.5	99.4	133	113.3	119.6	92.9
FALSE	High	Electron transfer flavoprotein regulatory factor 1 OS=Mus musculus OX=10090 GN=Etfrf1 PE=1 SV=1	Q91V16	Etfrf1	38	4	4	25	0.899	0.070289	13.64	1031.3	949	5.26	6.15	High	High	High	High	High	High	High	High	High	High	High	High	High	High	High	High	other metabolic processes			B2KFC1; mmu:67636; Q675B1; Q8VDL7; Q91V16	Pf05347					-0.15	FALSE	1021.1	939.2	960.3	1036.2	1097	1026.4	1065.8	1069.2	887.5	892.2	818.9	952.3	955.1	1000.5	945.7	960.5
FALSE	High	Neudesin OS=Mus musculus OX=10090 GN=Nenf PE=1 SV=1	Q9CQ45	Nenf	26	4	4	8	1.189	0.074779	14.67	179.1	212.5	7.88	5.63	High	High	High	High	High	High	High	High	High	High	High	High	High	High	High	High	signal transduction;other biological processes	non-structural extracellular;other membranes;mitochondrion;ER/Golgi;other cell component	signal transduction activity or receptor binding;other molecular function	mmu:66208; Q5TM91; Q9CQ45	Pf00173					0.25	FALSE	185.3	175.8	198.1	175.6	170.4	211.1	169.6	182.3	208.6	239.4	218.6	209.9	205.5	229.2	215	205.5
FALSE	High	Cytoskeleton-associated protein 4 OS=Mus musculus OX=10090 GN=Ckap4 PE=1 SV=2	Q8BMK4	Ckap4	21	12	12	21	1.18	0.074779	16.69	705.9	839.4	6.79	6.83	High	High	High	High	High	High	High	High	High	High	High	High	High	High	High	High		plasma membrane;other membranes;cytoskeleton;ER/Golgi;other cell component		B2RRB4; mmu:216197; Q8BMK4; Q8BTK8; Q8R3F2		R-MMU-381426; R-MMU-8957275; R-MMU-6798695; R-MMU-9696270; R-MMU-9696264; R-MMU-5683826	Regulation of Insulin-like Growth Factor (IGF) transport and uptake by Insulin-like Growth Factor Binding Proteins (IGFBPs); Post-translational protein phosphorylation; Neutrophil degranulation; RND2 GTPase cycle; RND3 GTPase cycle; Surfactant metabolism			0.24	FALSE	706.6	684	835.3	695.9	690.8	718.2	705.2	740.7	896.8	794.8	790.3	836	877.5	791	951	842.8
FALSE	High	Carboxymethylenebutenolidase homolog OS=Mus musculus OX=10090 GN=Cmbl PE=1 SV=1	Q8R1G2	Cmbl	28	7	7	16	0.901	0.0758499	12.26	403.4	356.8	4.05	5.07	High	High	High	High	High	High	High	High	High	High	High	High	High	High	High	High		cytosol	other molecular function	mmu:69574; Q8C1N1; Q8R1G2	Pf01738	R-MMU-211945	Phase I - Functionalization of compounds			-0.15	FALSE	425.5	407.7	399.2	421.2	395.2	408.8	377.5	387.3	368.3	380	374.3	364.7	333.4	349.1	348.2	332.8
FALSE	High	Nucleophosmin OS=Mus musculus OX=10090 GN=Npm1 PE=1 SV=1	Q61937	Npm1	18	6	6	32	1.147	0.0786039	11.62	1867.4	2088.8	5.36	3.57	High	High	High	High	High	High	High	High	High	High	High	High	High	High	High	High	cell cycle OR cell proliferation;cell organization and biogenesis;DNA metabolism;RNA metabolism OR transcription;other metabolic processes;stress response;transport;other biological processes	cytosol;cytoskeleton;translational apparatus;nucleus;other cell component	enzyme regulator activity;translation activity;nucleic acid binding activity;other molecular function	mmu:18148; Q61937	Pf03066, Pf16276	R-MMU-606279; R-MMU-3899300; R-MMU-8869496; R-MMU-6804115	Deposition of new CENPA-containing nucleosomes at the centromere; SUMOylation of transcription cofactors; TFAP2A acts as a transcriptional repressor during retinoic acid induced cell differentiation; TP53 regulates transcription of additional cell cycle genes whose exact role in the p53 pathway remain uncertain	WP310	mRNA processing	0.2	FALSE	1845.6	1713	1998.1	1910.2	1787.5	1953.5	1889.4	1754.9	2239.1	2185.1	2087.6	2078.8	2017.4	2090	2157.6	2041
FALSE	High	Flavin reductase (NADPH) OS=Mus musculus OX=10090 GN=Blvrb PE=1 SV=3	Q923D2	Blvrb	24	5	5	17	0.902	0.0794622	18.03	1007.4	928.8	6.87	8.51	High	High	High	High	High	High	High	High	High	High	High	High	High	High	High	High	other metabolic processes	plasma membrane;other membranes;cytosol;nucleus;other cell component	other molecular function	mmu:233016; Q923D2	Pf13460	R-MMU-9707564; R-MMU-189483	Cytoprotection by HMOX1; Heme degradation			-0.15	FALSE	1008.6	1065.7	1006.1	952.1	1151.7	1109.7	997.9	961.7	869.9	952.5	905.7	993.7	901.3	903.2	1123.3	988.7
FALSE	High	Nucleobindin-1 OS=Mus musculus OX=10090 GN=Nucb1 PE=1 SV=2	Q02819	Nucb1	9	4	4	6	1.197	0.0810074	16.27	112	127.6	9.54	5.97	High	High	High	High	High	High	High	High	High	High	High	High	High	High	High	High	signal transduction;other biological processes	non-structural extracellular;other membranes;ER/Golgi;nucleus;other cytoplasmic organelle;other cell component	enzyme regulator activity;nucleic acid binding activity;other molecular function	mmu:18220; Q02819; Q3TU42; Q9CWA1; Q9D8J4; Q9DBL3	Pf13499	R-MMU-381426; R-MMU-8957275	Regulation of Insulin-like Growth Factor (IGF) transport and uptake by Insulin-like Growth Factor Binding Proteins (IGFBPs); Post-translational protein phosphorylation			0.26	FALSE	106.2	100.7	135.9	120.7	107	112.5	113.5	111.4	128.8	116.2	126.5	126.4	135.3	119.6	134.6	137.8
FALSE	High	Tyrosine-protein kinase Yes OS=Mus musculus OX=10090 GN=Yes1 PE=1 SV=3	Q04736	Yes1	5	3	2	7	0.858	0.0816834	25.7	33	29	15.58	10.87	High	High	High	High	High	High	High	High	High	High	High	High	High	High	High	High	protein metabolism;other metabolic processes;stress response;signal transduction;other biological processes	plasma membrane;other membranes;cytosol;cytoskeleton;ER/Golgi;other cell component	signal transduction activity or receptor binding;kinase activity;other molecular function	mmu:22612; Q04736	Pf00017, Pf00018, Pf07714	R-MMU-2029481; R-MMU-1227986; R-MMU-3928662; R-MMU-3928663; R-MMU-3928665; R-MMU-912631; R-MMU-1433559; R-MMU-210990; R-MMU-389356; R-MMU-389513	FCGR activation; Signaling by ERBB2; EPHB-mediated forward signaling; EPHA-mediated growth cone collapse; EPH-ephrin mediated repulsion of cells; Regulation of signaling by CBL; Regulation of KIT signaling; PECAM1 interactions; CD28 co-stimulation; CTLA4 inhibitory signaling	WP407; WP488	Kit receptor signaling pathway; Alpha 6 beta 4 integrin signaling pathway	-0.22	FALSE	33.3	32.6	36.7	28.8	39.3	29.3	40.9	26.3	29.8	32.1	28.3	25.7	32.2	29.8	28.1	23
FALSE	High	Glucosidase 2 subunit beta OS=Mus musculus OX=10090 GN=Prkcsh PE=1 SV=1	O08795	Prkcsh	8	4	4	8	1.213	0.0873528	21.9	66.2	74.8	12.57	3.85	High	High	High	High	High	High	High	High	High	High	High	High	High	High	High	High	protein metabolism;other metabolic processes;developmental processes;other biological processes	ER/Golgi;other cell component	nucleic acid binding activity;other molecular function	mmu:19089; O08795; Q921X2	Pf07915, Pf12999, Pf13202	R-MMU-381426; R-MMU-8957275	Regulation of Insulin-like Growth Factor (IGF) transport and uptake by Insulin-like Growth Factor Binding Proteins (IGFBPs); Post-translational protein phosphorylation			0.28	FALSE	58	54.5	72.9	67.2	70.1	65.2	75.9	55.3	80.6	73.4	73.3	78.3	78.6	74.8	74.8	72.9
FALSE	High	Vitamin D-binding protein OS=Mus musculus OX=10090 GN=Gc PE=1 SV=2	P21614	Gc	15	9	9	33	1.158	0.0873528	22.21	1241.1	1444.5	13.06	10.35	High	High	High	High	High	High	High	High	High	High	High	High	High	High	High	High	other metabolic processes;transport	non-structural extracellular;cytosol;other cell component	transporter activity;cytoskeletal activity;other molecular function	mmu:14473; P21614; Q7TS97; Q91XG1; Q9CY31	Pf00273, Pf09164	R-MMU-196791	Vitamin D (calciferol) metabolism			0.21	FALSE	1270	1234	1133.4	1220.9	1478.9	1157.1	1625.9	1248.2	1192.4	1435.9	1392.6	1453.2	1636.1	1499.3	1383.3	1670.5
FALSE	High	cAMP-dependent protein kinase inhibitor alpha OS=Mus musculus OX=10090 GN=Pkia PE=1 SV=2	P63248	Pkia	32	2	2	3	1.321	0.0878283	30.2	11.7	15.9	21.09	22.4	High	High	High	High	High	High	High	High	High	High	High	High	High	High	High	High	other biological processes	nucleus;other cell component	enzyme regulator activity;other molecular function	mmu:18767; P27776; P63248; Q3UTL0	Pf02827			WP385; WP553	Myometrial relaxation and contraction pathways; Calcium regulation in cardiac cells	0.4	FALSE	10.9	9.9	10.6	12.3	16.6	12.7	16.7	11.1	14.1	14.7	22	17.6	17.3	13.5	10.1	17.2
FALSE	High	Coronin-1A OS=Mus musculus OX=10090 GN=Coro1a PE=1 SV=5	O89053	Coro1a	7	3	3	3	0.862	0.0913855	25.81	31.9	27.6	18.18	14.03	High	High	High	High	High	High	High	High	High	High	High	High	High	High	High	High	cell adhesion;cell cycle OR cell proliferation;cell organization and biogenesis;stress response;transport;signal transduction;other biological processes	plasma membrane;other membranes;cytosol;cytoskeleton;other cytoplasmic organelle;other cell component	cytoskeletal activity;other molecular function	mmu:12721; O89053; Q7TMU0; Q9R1Y8; Q9R288	Pf00400, Pf08953, Pf08954, Pf16300					-0.22	FALSE	29.7	28.9	38.7	27.6	39.3	34.3	44.3	29	26.8	23.6	28.5	25.3	32.4	26.3	35.8	30.2
FALSE	High	G-protein-signaling modulator 1 OS=Mus musculus OX=10090 GN=Gpsm1 PE=1 SV=3	Q6IR34	Gpsm1	3	2	2	4	0.903	0.0941975	11.55	119.8	109.5	7.85	3.41	High	High	High	High	High	High	High	High	High	High	High	High	High	High	High	High	cell cycle OR cell proliferation;cell organization and biogenesis;developmental processes;other biological processes	plasma membrane;other membranes;cytosol;ER/Golgi;nucleus;other cell component	enzyme regulator activity;other molecular function	A2AIX7; A2AIX8; A2AIX9; mmu:67839; Q61366; Q6IR34; Q8BUK4; Q8BX78; Q8R0R9	Pf02188, Pf13424	R-MMU-418594	G alpha (i) signalling events			-0.15	FALSE	106.3	121.7	127.8	110.9	131	118	112.8	130.3	116.7	107.5	109.4	112.7	117.3	108.6	109.7	108.8
FALSE	High	Rcc1 protein OS=Mus musculus OX=10090 GN=Rcc1 PE=1 SV=1	Q6PFB2	Rcc1	7	2	2	2	1.263	0.0942396	16.82	18.3	23.4	17.77	11.91	High	High	High	High	High	High	High	High	High	High	High	High	High	High	High	High	cell cycle OR cell proliferation;cell organization and biogenesis;other biological processes	other membranes;nucleus;other cell component	enzyme regulator activity;nucleic acid binding activity;other molecular function	Q6PFB2	Pf00415					0.34	FALSE	18.4	15	17.9	25.5	18.1	17.2	19.8	23.6	21.2	21	23.4	29	25	22.6	23.3	27.5
FALSE	High	Myotilin OS=Mus musculus OX=10090 GN=Myot PE=1 SV=1	Q9JIF9	Myot	26	10	10	19	0.914	0.100581	21.79	331.3	300.7	9.86	10.2	High	High	High	High	High	High	High	High	High	High	High	High	High	High	High	High	cell adhesion;cell organization and biogenesis;developmental processes	plasma membrane;other membranes;cytoskeleton;other cell component	cytoskeletal activity;other molecular function	mmu:58916; Q9JIF9	Pf07679					-0.13	FALSE	340	270.4	339.1	323.8	311.8	379.4	312.4	352.7	320	284.8	269.1	286.1	316	329.6	243.7	320.6
FALSE	High	Glutathione peroxidase 3 OS=Mus musculus OX=10090 GN=Gpx3 PE=1 SV=2	P46412	Gpx3	21	5	5	15	1.166	0.102683	22.19	573.9	662.6	12.23	8.62	High	High	High	High	High	High	High	High	High	High	High	High	High	High	High	High	other metabolic processes;stress response;other biological processes		other molecular function	mmu:14778; P46412; Q5XKR0	Pf00255	R-MMU-3299685	Detoxification of Reactive Oxygen Species	WP108; WP1251; WP1272; WP1273; WP164; WP1770; WP412; WP4466; WP730	Selenium metabolism / selenoproteins; Metapathway biotransformation; Selenium micronutrient network; Folic acid network; Glutathione metabolism; One-carbon metabolism and related pathways; Oxidative stress response; Oxidative stress and redox pathway; Glutathione and one-carbon metabolism	0.22	FALSE	475.9	452.5	645.8	553.3	611.9	529.7	595.2	601.5	600	625	655	670.2	695	576.5	739.4	716.3
FALSE	High	Serum paraoxonase/arylesterase 1 OS=Mus musculus OX=10090 GN=Pon1 PE=1 SV=2	P52430	Pon1	7	2	2	4	1.323	0.105716	36.82	10	13.7	26.8	20.48	High	High	High	High	High	High	High	High	High	High	High	High	High	High	High	High	other metabolic processes;other biological processes	non-structural extracellular;other cell component	other molecular function	mmu:18979; P52430; Q91X30	Pf01731	R-MMU-9754706; R-MMU-2142688	Atorvastatin ADME; Synthesis of 5-eicosatetraenoic acids			0.4	FALSE	11.5	7.4	7.7	12.1	15.4	10.6	9.4	7.8	10.2	12.9	13.5	8.2	14.5	14	16.4	15.3
FALSE	High	Ubiquinone biosynthesis protein COQ9, mitochondrial OS=Mus musculus OX=10090 GN=Coq9 PE=1 SV=1	Q8K1Z0	Coq9	31	7	7	92	0.894	0.105716	15.32	3934.5	3434.9	2.96	2.73	High	High	High	High	High	High	High	High	High	High	High	High	High	High	High	High	other metabolic processes	other membranes;mitochondrion;other cell component	other molecular function	mmu:67914; Q8K1Z0; Q9CT61	Pf08511					-0.16	FALSE	3991.1	3965.4	3877.6	4136	3932	3828.3	3937	3744.5	3355.5	3573.8	3422.7	3479.5	3279.9	3462.8	3447.1	3335
FALSE	High	1-phosphatidylinositol 4,5-bisphosphate phosphodiesterase gamma-1 OS=Mus musculus OX=10090 GN=Plcg1 PE=1 SV=2	Q62077	Plcg1	1	2	2	2	1.245	0.109082	20.69	25.3	30.6	16.99	8.05	High	High	High	High	High	High	High	High	High	High	High	High	High	High	High	High	other metabolic processes;transport;developmental processes;signal transduction;other biological processes	plasma membrane;other membranes;cytosol;nucleus;other cell component	signal transduction activity or receptor binding;other molecular function	mmu:18803; Q62077; Q6P1G1	Pf00017, Pf00018, Pf00168, Pf00387, Pf00388	R-MMU-2029485; R-MMU-2871796; R-MMU-2871809; R-MMU-8853659; R-MMU-186763; R-MMU-5218921; R-MMU-210990; R-MMU-1169408; R-MMU-202433; R-MMU-1855204; R-MMU-201556; R-MMU-2424491; R-MMU-5654219; R-MMU-5654221; R-MMU-5654228; R-MMU-5654227; R-MMU-212718; R-MMU-9026527; R-MMU-9034793	Role of phospholipids in phagocytosis; FCERI mediated MAPK activation; FCERI mediated Ca+2 mobilization; RET signaling; Downstream signal transduction; VEGFR2 mediated cell proliferation; PECAM1 interactions; ISG15 antiviral mechanism; Generation of second messenger molecules; Synthesis of IP3 and IP4 in the cytosol; Signaling by ALK; DAP12 signaling; Phospholipase C-mediated cascade: FGFR1; Phospholipase C-mediated cascade; FGFR2; Phospholipase C-mediated cascade; FGFR4; Phospholipase C-mediated cascade; FGFR3; EGFR interacts with phospholipase C-gamma; Activated NTRK2 signals through PLCG1; Activated NTRK3 signals through PLCG1	WP1261; WP2573; WP37; WP385; WP387; WP407; WP572	ErbB signaling pathway; Primary focal segmental glomerulosclerosis (FSGS); IL-1 signaling pathway; Myometrial relaxation and contraction pathways; IL-6 signaling pathway; Kit receptor signaling pathway; EGFR1 signaling pathway	0.32	FALSE	20.3	24.5	32.5	22.4	26.9	29	20.2	26.2	28.7	31.3	34.1	30.7	34.8	28.9	30.5	27.9
FALSE	High	Protein ABHD14B OS=Mus musculus OX=10090 GN=Abhd14b PE=1 SV=1	E9QN99	Abhd14b	10	2	2	5	0.864	0.109082	14.88	31.5	28.8	8.78	12.46	High	High	High	High	High	High	High	High	High	High	High	High	High	High	High	High	other biological processes	cytosol;nucleus	other molecular function	A0A087WQN8; E9QN99; mmu:76491	Pf12697					-0.21	FALSE	33.2	30.9	31.3	31	37.4	37.8	31.1	31.7	22.8	26.5	31.3	33.4	26.1	29.6	32.5	28
FALSE	High	Four and a half LIM domains protein 1 OS=Mus musculus OX=10090 GN=Fhl1 PE=1 SV=1	A2AEX6	Fhl1	10	3	3	8	1.173	0.109082	19.67	240.5	279.8	7.14	7.37	High	High	High	High	High	High	High	High	High	High	High	High	High	High	High	High	other biological processes		other molecular function	A2AEX6	Pf00412					0.23	FALSE	278.3	234.6	260.8	241.7	231.9	224.2	239.2	251	286.5	271.3	264.6	264.4	297.4	283.6	327.5	275.9
FALSE	High	Glutamine synthetase OS=Mus musculus OX=10090 GN=Glul PE=1 SV=6	P15105	Glul	8	2	2	3	0.9	0.109082	15.5	94.2	86.1	12.89	9.51	High	High	High	High	High	High	High	High	High	High	High	High	High	High	High	High	cell cycle OR cell proliferation;protein metabolism;other metabolic processes;stress response;developmental processes;other biological processes	plasma membrane;other membranes;cytosol;ER/Golgi;other cell component	other molecular function	mmu:14645; P15105; Q3TRK7; Q64432; Q91VC6	Pf00120, Pf03951	R-MMU-8964539; R-MMU-210455	Glutamate and glutamine metabolism; Astrocytic Glutamate-Glutamine Uptake And Metabolism			-0.15	FALSE	102.2	95.8	98.3	92.7	75.5	87.4	118.1	91.5	90.2	91.1	76.5	77.1	98	92.6	82.2	78.9
FALSE	High	Fibronectin OS=Mus musculus OX=10090 GN=Fn1 PE=1 SV=1	A0A087WSN6	Fn1	16	29	29	59	1.159	0.109082	21.73	1091.1	1240	18.76	8.41	High	High	High	High	High	High	High	High	High	High	High	High	High	High	High	High	cell adhesion;stress response;other biological processes	non-structural extracellular	other molecular function	A0A087WSN6	Pf00039, Pf00040, Pf00041			WP2841; WP458; WP523; WP85	Focal adhesion: PI3K-Akt-mTOR signaling pathway; Inflammatory response pathway; Regulation of actin cytoskeleton; Focal adhesion	0.21	FALSE	1105	996.7	1182.9	924.8	1077.4	1148.4	1608.4	992	1105.8	1216	1337.5	1212.1	1448	1254	1226.2	1361.2
FALSE	High	Reticulon-4 OS=Mus musculus OX=10090 GN=Rtn4 PE=1 SV=2	Q99P72	Rtn4	6	6	6	10	1.168	0.109788	20.03	298.6	364.4	5.36	5.61	High	High	High	High	High	High	High	High	High	High	High	High	High	High	High	High	cell adhesion;cell organization and biogenesis;stress response;developmental processes;other biological processes	plasma membrane;other membranes;ER/Golgi;nucleus;other cell component	other molecular function	mmu:68585; Q5DTK9; Q78NS1; Q7TNB7; Q80W95; Q8BGK7; Q8BGM9; Q8BH78; Q8BHF5; Q8K290; Q8K3G8; Q99P72; Q9CTE3	Pf02453	R-MMU-193634	Axonal growth inhibition (RHOA activation)	WP2432	Spinal cord injury	0.22	FALSE	288.4	295.8	326.2	275.8	311.5	301.4	285.9	307.1	361	336.6	375.4	349.5	385.6	338.7	390.3	367.8
FALSE	High	40S ribosomal protein S30 OS=Mus musculus OX=10090 GN=Fau PE=1 SV=1	Q642K5	Fau	8	2	2	7	0.907	0.110005	22.53	143.9	129.9	10.74	13.94	High	High	High	High	High	High	High	High	High	High	High	High	High	High	High	High	protein metabolism;other metabolic processes;stress response	non-structural extracellular;cytosol;translational apparatus	other molecular function	mmu:14109; Q642K5	Pf00240, Pf04758			WP163	Cytoplasmic ribosomal proteins	-0.14	FALSE	158.7	162	147	152.7	139.9	140.9	125.7	118.1	158.7	141.5	128.7	118.5	133.1	131.1	114.6	99.6
FALSE	High	AP-2 complex subunit sigma OS=Mus musculus OX=10090 GN=Ap2s1 PE=1 SV=1	P62743	Ap2s1	11	2	2	8	1.177	0.111604	10.76	183.8	211	7	8.58	High	High	High	High	High	High	High	High	High	High	High	High	High	High	High	High	transport	plasma membrane;other membranes;other cell component	other molecular function	mmu:232910; P62743; P70626; P97626; Q00380	Pf01217	R-MMU-2132295; R-MMU-437239; R-MMU-8856825; R-MMU-8964038; R-MMU-416993; R-MMU-177504; R-MMU-5099900; R-MMU-5140745; R-MMU-8866427	MHC class II antigen presentation; Recycling pathway of L1; Cargo recognition for clathrin-mediated endocytosis; LDL clearance; Trafficking of GluR2-containing AMPA receptors; Retrograde neurotrophin signalling; WNT5A-dependent internalization of FZD4; WNT5A-dependent internalization of FZD2, FZD5 and ROR2; VLDLR internalisation and degradation			0.23	FALSE	168.9	166.1	186.3	181.3	186.7	204.1	177.6	195.9	198.9	202.4	198.4	202.8	219.5	227.9	226.5	250.3
FALSE	High	Spectrin beta chain OS=Mus musculus OX=10090 GN=Sptb PE=1 SV=1	Q3UGX2	Sptb	16	38	37	63	0.899	0.113085	16.25	1293.8	1168.5	5.87	4.71	High	High	High	High	High	High	High	High	High	High	High	High	High	High	High	High	cell organization and biogenesis	cytosol;cytoskeleton	cytoskeletal activity;other molecular function	mmu:20741; Q3UGX2	Pf00307, Pf00435, Pf15410					-0.15	FALSE	1256.5	1341.6	1303.3	1162.6	1308.4	1392	1193.2	1284.3	1100.3	1167.1	1181.2	1169.8	1132.7	1071.9	1250	1170.4
FALSE	High	60S ribosomal protein L3 OS=Mus musculus OX=10090 GN=Rpl3 PE=1 SV=3	P27659	Rpl3	16	7	6	22	1.168	0.113085	15.7	495.4	592.8	6.57	6.85	High	High	High	High	High	High	High	High	High	High	High	High	High	High	High	High	protein metabolism;other metabolic processes;other biological processes	cytosol;translational apparatus;nucleus;other cell component	nucleic acid binding activity;other molecular function	mmu:27367; O89071; P27659; Q91VJ6	Pf00297	R-MMU-156827; R-MMU-1799339; R-MMU-6791226; R-MMU-72689; R-MMU-72706; R-MMU-975956; R-MMU-975957	L13a-mediated translational silencing of Ceruloplasmin expression; SRP-dependent cotranslational protein targeting to membrane; Major pathway of rRNA processing in the nucleolus and cytosol; Formation of a pool of free 40S subunits; GTP hydrolysis and joining of the 60S ribosomal subunit; Nonsense Mediated Decay (NMD) independent of the Exon Junction Complex (EJC); Nonsense Mediated Decay (NMD) enhanced by the Exon Junction Complex (EJC)	WP163	Cytoplasmic ribosomal proteins	0.22	FALSE	500.1	465.8	552.9	490.2	483.5	559.9	490.7	507.6	614.7	533.4	557.8	598.9	600.7	586.8	660	552
FALSE	High	Mesencephalic astrocyte-derived neurotrophic factor OS=Mus musculus OX=10090 GN=Manf PE=1 SV=1	Q3TMX5	Manf	6	2	2	6	0.909	0.115126	15.11	117.6	104.8	7.41	9.22	High	High	High	High	High	High	High	High	High	High	High	High	High	High	High	High	signal transduction;other biological processes	non-structural extracellular;ER/Golgi;other cell component	signal transduction activity or receptor binding;other molecular function	mmu:74840; Q3TMX5	Pf10208, Pf20145					-0.14	FALSE	115.5	106.3	126.3	119.8	103.4	108.8	124.8	119.7	100.6	109.1	100.6	91.9	112.5	112.1	115.5	90.6
FALSE	High	Creatine kinase B-type OS=Mus musculus OX=10090 GN=Ckb PE=1 SV=1	Q04447	Ckb	35	11	9	40	1.166	0.124031	19.39	689.3	803.1	7.96	8.06	High	High	High	High	High	High	High	High	High	High	High	High	High	High	High	High	other metabolic processes;developmental processes;other biological processes	non-structural extracellular;cytosol;mitochondrion;nucleus;other cell component	kinase activity;other molecular function	mmu:12709; Q04447; Q3KQP4; Q3TKI3; Q3U5P5; Q3UF71; Q9CXK6	Pf00217, Pf02807	R-MMU-9696264; R-MMU-71288	RND3 GTPase cycle; Creatine metabolism			0.22	FALSE	601.8	625.5	718.7	628.8	691.7	690.5	688.1	762.9	818.3	731.7	737.6	788.2	900.5	751	831.4	884.9
FALSE	High	Myeloid leukemia factor 1 OS=Mus musculus OX=10090 GN=Mlf1 PE=1 SV=1	Q8JZS2	Mlf1	12	4	4	7	0.921	0.124952	16.74	300.1	282.7	9.74	4.88	High	High	High	High	High	High	High	High	High	High	High	High	High	High	High	High		other cell component		mmu:17349; Q8JZS2	Pf10248					-0.12	FALSE	325.2	279.6	303.7	296.5	288.7	348.6	266.6	343.6	287.4	289.3	283.5	265.7	292.9	281.8	277.1	252.3
FALSE	High	Protein 4.1 OS=Mus musculus OX=10090 GN=Epb41 PE=1 SV=1	A2A841	Epb41	6	5	5	7	0.914	0.132893	18.43	127.5	117.5	4.47	10.34	High	High	High	High	High	High	High	High	High	High	High	High	High	High	High	High	cell cycle OR cell proliferation;cell organization and biogenesis;other biological processes	plasma membrane;other membranes;cytosol;cytoskeleton;nucleus;other cell component	cytoskeletal activity;other molecular function	A2A841	Pf00373, Pf04382, Pf05902, Pf08736, Pf09379, Pf09380					-0.13	FALSE	121.1	127.5	127.4	121.4	133	137.8	124.1	128.4	107.8	114.5	120.7	124.2	111.7	108	132.5	142.7
FALSE	High	Xin actin-binding repeat-containing protein 1 OS=Mus musculus OX=10090 GN=Xirp1 PE=1 SV=2	A0A571BDS0	Xirp1	18	29	29	56	1.134	0.134025	14.33	1615.4	1851.7	6.02	3.68	High	High	High	High	High	High	High	High	High	High	High	High	High	High	High	High	cell organization and biogenesis;other biological processes	cytoskeleton;other cell component	cytoskeletal activity	A0A571BDS0	Pf08043					0.18	FALSE	1633.6	1561.3	1716.6	1597.5	1588.4	1691.5	1504	1814.6	1970.8	1809.7	1822	1860.3	1864.5	1760.6	1939.4	1843.2
FALSE	High	Collagen alpha-6(VI) chain OS=Mus musculus OX=10090 GN=Col6a6 PE=1 SV=2	E9Q6A6	Col6a6	9	18	18	38	1.159	0.136191	15.23	568.2	671.9	9.35	4.81	High	High	High	High	High	High	High	High	High	High	High	High	High	High	High	High		other cell component		E9Q6A6	Pf00092, Pf01391					0.21	FALSE	563.2	512.1	589.7	557.1	558.5	645	684.8	573.3	705.6	599.4	643.5	670	675.8	664.2	673.8	687.9
FALSE	High	Isocitrate dehydrogenase [NADP] cytoplasmic OS=Mus musculus OX=10090 GN=Idh1 PE=1 SV=2	O88844	Idh1	32	13	11	66	0.914	0.13984	14.54	1033.2	950.9	3.83	2.19	High	High	High	High	High	High	High	High	High	High	High	High	High	High	High	High	other metabolic processes;stress response;developmental processes;other biological processes	cytosol;mitochondrion;other cytoplasmic organelle;other cell component	other molecular function	mmu:15926; O88844; Q3UAV7	Pf00180	R-MMU-9033241; R-MMU-6798695; R-MMU-389542	Peroxisomal protein import; Neutrophil degranulation; NADPH regeneration	WP164; WP4466; WP730	Glutathione metabolism; Oxidative stress and redox pathway; Glutathione and one-carbon metabolism	-0.13	FALSE	984	992.5	1055	1026.2	1061.5	1012	1040.2	1104.5	939.2	940.1	970.2	986.1	926.7	960.7	941.1	973.9
FALSE	High	KN motif and ankyrin repeat domain-containing protein 2 OS=Mus musculus OX=10090 GN=Kank2 PE=1 SV=1	Q8BX02	Kank2	11	9	9	16	1.164	0.14133	16.81	320.1	515	15.85	14.76	High	High	High	High	High	High	High	High	High	High	High	High	High	High	High	High	developmental processes;other biological processes	mitochondrion;other cell component		mmu:235041; Q8BLD5; Q8BX02; Q91Z35	Pf12075, Pf12796					0.22	FALSE	300.6	261.9	399.3	349.8	278	369.4	340.7	269	660.4	495.3	411.4	517	432.4	512.9	518.2	544.3
FALSE	High	Fructose-1,6-bisphosphatase isozyme 2 OS=Mus musculus OX=10090 GN=Fbp2 PE=1 SV=2	P70695	Fbp2	17	6	6	9	0.914	0.14232	17.97	356.1	322.6	3.36	7.72	High	High	High	High	High	High	High	High	High	High	High	High	High	High	High	High	other metabolic processes	plasma membrane;other membranes;cytosol;cytoskeleton;nucleus;other cell component	other molecular function	mmu:14120; P70695; Q91X26; Q9JK01; Q9JK02; Q9JK03; Q9JK04; Q9JK05; Q9JK06; Q9JK07; Q9JK08; Q9JK09; Q9QXB4; Q9QXB5; Q9QXB6; Q9QXD7	Pf00316, Pf18913	R-MMU-70263	Gluconeogenesis	WP157	Glycolysis and gluconeogenesis	-0.13	FALSE	357	342.5	354.3	382	368.9	356.2	355.9	350.3	312.8	364.8	356.1	331.2	298.1	352.1	314.2	305.9
FALSE	High	Dihydroxyacetone phosphate acyltransferase OS=Mus musculus OX=10090 GN=Gnpat PE=1 SV=1	P98192	Gnpat	7	5	5	6	0.914	0.142808	15.14	169.3	157.2	6.75	4.81	High	High	High	High	High	High	High	High	High	High	High	High	High	High	High	High	cell organization and biogenesis;other metabolic processes;stress response;developmental processes;other biological processes	other membranes;mitochondrion;other cytoplasmic organelle	other molecular function	mmu:14712; P98192; Q9WUT6	Pf01553, Pf19277	R-MMU-9033241; R-MMU-1483166; R-MMU-75896	Peroxisomal protein import; Synthesis of PA; Plasmalogen biosynthesis	WP386	Triacylglyceride synthesis	-0.13	FALSE	155	178.4	165.1	178.6	169.5	169	193.8	166.4	150.4	152.4	159.1	147.9	165	170.7	158.1	156.4
FALSE	High	Phosphatidate cytidylyltransferase 2 OS=Mus musculus OX=10090 GN=Cds2 PE=1 SV=1	Q99L43	Cds2	13	4	4	16	1.178	0.148854	18.72	97.4	120.5	8.08	4.54	High	High	High	High	High	High	High	High	High	High	High	High	High	High	High	High	cell organization and biogenesis;other metabolic processes;signal transduction	other membranes;ER/Golgi	other molecular function	mmu:110911; Q3TMD1; Q6NSU1; Q99L43	Pf01148	R-MMU-1483148	Synthesis of PG			0.24	FALSE	102.9	93	84.9	92.2	96	106.4	98.8	108.4	120.9	120.5	112.1	115.3	122.8	109.5	120.4	124.7
FALSE	High	Mitochondrial 10-formyltetrahydrofolate dehydrogenase OS=Mus musculus OX=10090 GN=Aldh1l2 PE=1 SV=2	Q8K009	Aldh1l2	5	5	5	5	0.895	0.155284	20.6	72.8	65.2	13.77	10.43	High	High	High	High	High	High	High	High	High	High	High	High	High	High	High	High	other metabolic processes	nucleus	other molecular function	E9QLV8; mmu:216188; Q8K009	Pf00171, Pf00550, Pf00551, Pf02911	R-MMU-196757	Metabolism of folate and pterines			-0.16	FALSE	81	62.8	60.9	90.4	77.5	67.1	77.3	68.6	53.7	64.1	74.1	66.3	60.2	71.8	61.9	70.8
FALSE	High	Ras-related protein Rab-12 OS=Mus musculus OX=10090 GN=Rab12 PE=1 SV=1	A2CG35	Rab12	19	6	5	18	0.915	0.155284	14.93	140.4	128.1	8.21	3.35	High	High	High	High	High	High	High	High	High	High	High	High	High	High	High	High	signal transduction		other molecular function	A2CG35	Pf00071					-0.13	FALSE	146.8	138.1	142.6	130.9	118.3	145.8	123.6	147.5	120.4	132.8	131.6	130.9	124.3	124.4	128.5	127.6
FALSE	High	Aldo-keto reductase family 1 member A1 OS=Mus musculus OX=10090 GN=Akr1a1 PE=1 SV=3	Q9JII6	Akr1a1	22	8	8	23	1.149	0.161458	12.49	997.6	1138.6	5.33	2.97	High	High	High	High	High	High	High	High	High	High	High	High	High	High	High	High	other metabolic processes;other biological processes	plasma membrane;other membranes;cytosol;other cell component	other molecular function	mmu:58810; Q9CQI5; Q9CQT8; Q9CT53; Q9D012; Q9D016; Q9D0I7; Q9D0P3; Q9JII6	Pf00248	R-MMU-156590; R-MMU-5661270	Glutathione conjugation; Formation of xylulose-5-phosphate	WP1251	Metapathway biotransformation	0.2	FALSE	882.9	913.1	1026.3	1013.7	1015.4	996	985.7	999.2	1133.3	1107.7	1086.1	1143.9	1173.3	1100.4	1178.9	1147.4
FALSE	High	Friend virus susceptibility protein 1 OS=Mus musculus OX=10090 GN=Fv1 PE=4 SV=1	P70213	Fv1	6	2	2	2	1.246	0.161458	21.66	16.8	19.8	15.51	13.56	High	High	High	High	High	High	High	High	High	High	High	High	High	High	High	High	stress response;other biological processes	ER/Golgi		mmu:14349; P70213; P70214						0.32	FALSE	14.6	12.8	19.7	13.4	17.1	19.1	16.4	17.4	22.2	23.5	18.4	24.4	16.8	19.5	20.1	17.9
FALSE	High	Protein S100-A6 OS=Mus musculus OX=10090 GN=S100a6 PE=1 SV=3	P14069	S100a6	17	2	2	13	1.149	0.164527	13.98	1061.3	1203	10.22	10.47	High	High	High	High	High	High	High	High	High	High	High	High	High	High	High	High	transport	plasma membrane;other membranes;cytosol;nucleus;other cell component	transporter activity;cytoskeletal activity;other molecular function	mmu:20200; P14069	Pf01023			WP374	Prostaglandin synthesis and regulation	0.2	FALSE	1065.5	828.8	1194.2	1057	1036.8	964	1095.4	1065.5	1239.8	1109.4	1005.2	1167.2	1375.9	1106.4	1275.2	1328.7
FALSE	High	PDZ and LIM domain protein 3 OS=Mus musculus OX=10090 GN=Pdlim3 PE=1 SV=1	O70209	Pdlim3	15	3	3	4	1.184	0.164527	22.3	83.3	91.5	20.21	10.74	High	High	High	High	High	High	High	High	High	High	High	High	High	High	High	High	cell organization and biogenesis;developmental processes;other biological processes	cytosol;cytoskeleton;other cell component	cytoskeletal activity;other molecular function	mmu:53318; O70209	Pf00412, Pf00595, Pf15936					0.24	FALSE	87.1	47.9	97.8	81.4	65.3	85.2	88.6	72.4	105.2	89.2	90.2	106	82.5	83.2	106.9	92.8	Met-loss [N-Term]
FALSE	High	Leucine-rich HEV glycoprotein OS=Mus musculus OX=10090 GN=Lrg1 PE=1 SV=1	Q91XL1	Lrg1	10	3	3	8	0.919	0.166414	38.94	125.9	115.3	55.47	25.16	High	High	High	High	High	High	High	High	High	High	High	High	High	High	High	High	cell adhesion;stress response;other biological processes	non-structural extracellular;other cell component	signal transduction activity or receptor binding	mmu:76905; Q91XL1	Pf01463, Pf13855					-0.12	FALSE	170.3	97.8	149.4	98.8	115.1	136.2	359.7	116.4	97.6	90.4	120.4	126.5	189.1	124	107.4	110.4
FALSE	High	Methyltransferase-like 26 OS=Mus musculus OX=10090 GN=Mettl26 PE=1 SV=1	Q9DCS2	Mettl26	8	2	2	2	0.859	0.16708	22.58	17.5	16.1	19.84	15.02	High	High	High	High	High	High	High	High	High	High	High	High	High	High	High	High				mmu:68347; Q9DCS2	Pf06080					-0.22	FALSE	19.7	17.1	15.2	17.8	11.1	22.8	17.3	20	11.1	17.5	14.2	12.9	16.2	17	16.9	16.1
FALSE	High	Nesprin-2 (Fragment) OS=Mus musculus OX=10090 GN=Syne2 PE=1 SV=1	Q6DFZ2	Syne2	2	3	3	5	0.912	0.171372	16.39	95.6	86.7	8.2	11.39	High	High	High	High	High	High	High	High	High	High	High	High	High	High	High	High		other membranes;nucleus	cytoskeletal activity	Q6DFZ2	Pf00435, Pf10541					-0.13	FALSE	105.6	94.5	90.6	105	99.6	96.7	88.6	83.4	86.3	95.7	102.2	79.9	87.1	87.7	75.2	73.5
FALSE	High	[Pyruvate dehydrogenase (acetyl-transferring)] kinase isozyme 4, mitochondrial OS=Mus musculus OX=10090 GN=Pdk4 PE=1 SV=1	O70571	Pdk4	16	6	6	16	0.919	0.181435	15.61	383.4	350.8	10.06	14.16	High	High	High	High	High	High	High	High	High	High	High	High	High	High	High	High	protein metabolism;other metabolic processes;stress response;signal transduction;other biological processes	mitochondrion	kinase activity;other molecular function	mmu:27273; O70571	Pf02518, Pf10436	R-MMU-204174; R-MMU-5362517	Regulation of pyruvate dehydrogenase (PDH) complex; Signaling by Retinoic Acid	WP434	TCA cycle	-0.12	FALSE	405.2	381.9	399.9	385	341.9	342.2	377.5	464.2	321.8	456.1	411	368.9	329	356.5	345.2	299.1
FALSE	High	Probable ATP-dependent RNA helicase DDX5 OS=Mus musculus OX=10090 GN=Ddx5 PE=1 SV=1	Q8BTS0	Ddx5	24	15	12	43	1.125	0.185704	15.52	1526.1	1660.3	5.79	2.15	High	High	High	High	High	High	High	High	High	High	High	High	High	High	High	High	RNA metabolism OR transcription;other metabolic processes;signal transduction;other biological processes	nucleus	nucleic acid binding activity;other molecular function	Q6P5F8; Q8BTS0	Pf00270, Pf00271, Pf08061			WP310	mRNA processing	0.17	FALSE	1505	1471.6	1630.3	1585.8	1547.6	1571.7	1458.7	1353	1707.6	1671	1687.4	1609.3	1622.3	1649.8	1698.7	1644.7
FALSE	High	Leucine-rich single-pass membrane protein 2 OS=Mus musculus OX=10090 GN=Lsmem2 PE=4 SV=1	A0A571BE98	Lsmem2	19	3	3	3	0.911	0.185704	22.12	85.1	80.3	11.08	10.24	High	High	High	High	High	High	High	High	High	High	High	High	High	High	High	High		other membranes		A0A571BE98	Pf15833					-0.13	FALSE	82.7	101.5	91.5	82.3	76.7	90.9	87.7	71.2	88.3	81.3	74.4	64.8	67.8	80.3	82.9	80.3
FALSE	High	Periostin OS=Mus musculus OX=10090 GN=Postn PE=1 SV=2	Q62009	Postn	10	7	7	10	1.174	0.185704	36.6	170.5	195	32.44	12.3	High	High	High	High	High	High	High	High	High	High	High	High	High	High	High	High	cell adhesion;cell organization and biogenesis;developmental processes;other biological processes	extracellular matrix;ER/Golgi;other cell component	other molecular function	mmu:50706; Q62009; Q8BMJ6; Q8K1K0	Pf02469					0.23	FALSE	164.3	121	303.1	183.2	187.1	177	161.1	118.1	196	183	194.1	217.9	175.8	170.1	245.2	202.2
FALSE	High	Serotransferrin OS=Mus musculus OX=10090 GN=Tf PE=1 SV=1	Q921I1	Tf	29	23	22	194	0.906	0.185704	28.27	12038.6	11527.4	29.23	13.62	High	High	High	High	High	High	High	High	High	High	High	High	High	High	High	High	cell organization and biogenesis;stress response;transport;signal transduction;other biological processes	non-structural extracellular;extracellular matrix;plasma membrane;other membranes;other cytoplasmic organelle;other cell component	signal transduction activity or receptor binding;other molecular function	mmu:22041; O35421; Q3UBW7; Q58E69; Q61803; Q62357; Q62358; Q62359; Q63915; Q64515; Q8VII5; Q921I1; Q922C0	Pf00405	R-MMU-114608; R-MMU-8856825; R-MMU-381426; R-MMU-8957275; R-MMU-917977	Platelet degranulation ; Cargo recognition for clathrin-mediated endocytosis; Regulation of Insulin-like Growth Factor (IGF) transport and uptake by Insulin-like Growth Factor Binding Proteins (IGFBPs); Post-translational protein phosphorylation; Transferrin endocytosis and recycling	WP1596	Iron homeostasis	-0.14	FALSE	10782.4	10444.1	13683.2	11079.2	13692.6	13081.2	22211.6	10919.9	8788.1	10326.7	10669.5	11873.7	14129.1	11906.2	11920.7	11191.3
FALSE	High	Brain acid soluble protein 1 OS=Mus musculus OX=10090 GN=Basp1 PE=1 SV=3	Q91XV3	Basp1	12	2	2	4	1.185	0.185704	15.77	58.4	71.1	10.82	8.4	High	High	High	High	High	High	High	High	High	High	High	High	High	High	High	High	RNA metabolism OR transcription;developmental processes;other biological processes	plasma membrane;other membranes;nucleus;other cell component	nucleic acid binding activity;other molecular function	mmu:70350; Q91XV3	Pf05466	R-MMU-9035034	RHOF GTPase cycle			0.25	FALSE	52.7	59.5	57	53.3	66.8	66.7	69.7	57.3	62.4	68.5	72.4	80.7	70.8	76	71.4	64.1
FALSE	High	Peroxiredoxin-4 OS=Mus musculus OX=10090 GN=Prdx4 PE=1 SV=1	O08807	Prdx4	16	4	2	54	1.185	0.193135	14.66	68.8	79.3	11.06	7.79	High	High	High	High	High	High	High	High	High	High	High	High	High	High	High	High	cell organization and biogenesis;protein metabolism;other metabolic processes;stress response;developmental processes;other biological processes	non-structural extracellular;cytosol;ER/Golgi;other cell component	other molecular function	B1AZS7; mmu:53381; O08807; Q3U8E4	Pf00578, Pf10417	R-MMU-6798695	Neutrophil degranulation	WP4466	Oxidative stress and redox pathway	0.24	FALSE	70.6	60.2	78.1	67.1	58.6	72.5	59.1	73.8	89.3	86.4	77.7	71.2	79.6	72.9	79.1	83.1
FALSE	High	Exopolyphosphatase PRUNE1 OS=Mus musculus OX=10090 GN=Prune1 PE=1 SV=1	Q8BIW1	Prune1	12	4	4	7	1.196	0.193135	21.69	37.4	46.2	11.35	11.6	High	High	High	High	High	High	High	High	High	High	High	High	High	High	High	High	other biological processes	cytosol;nucleus;other cell component	cytoskeletal activity;other molecular function	mmu:229589; Q80VU0; Q8BIW1	Pf01368, Pf02833			WP2185	Purine metabolism	0.26	FALSE	35.5	37	40.4	37.9	31.5	45.3	41.5	34.9	46.3	51.9	42.8	38.7	50.8	50.1	38.4	46.1
FALSE	High	Protein Niban 1 OS=Mus musculus OX=10090 GN=Niban1 PE=1 SV=2	Q3UW53	Niban1	2	2	2	2	0.896	0.195679	18.8	41.1	36.1	17.42	9.8	High	High	High	High	High	High	High	High	High	High	High	High	High	High	High	High	stress response;other biological processes	plasma membrane;other membranes;cytosol;other cell component		A0PJB3; mmu:63913; Q3TD68; Q3UW53; Q6PE79; Q9ESL7				WP1763	Mechanisms associated with pluripotency	-0.16	FALSE	40.3	28.2	50.2	46.7	35.4	42.3	41.8	35.3	32.9	36.3	31.5	34.9	37.7	36	42	40.6
FALSE	High	39S ribosomal protein L20, mitochondrial OS=Mus musculus OX=10090 GN=Mrpl20 PE=1 SV=1	Q9CQL4	Mrpl20	12	2	2	5	1.157	0.19591	9.95	261.5	298.8	4.74	6.14	High	High	High	High	High	High	High	High	High	High	High	High	High	High	High	High	cell organization and biogenesis;protein metabolism;other metabolic processes	other membranes;mitochondrion;translational apparatus	nucleic acid binding activity;other molecular function	mmu:66448; Q9CQL4; Q9D5L3	Pf00453	R-MMU-5389840; R-MMU-5419276	Mitochondrial translation elongation; Mitochondrial translation termination			0.21	FALSE	248.9	258.9	257	274	271.6	266.2	236.7	264.1	300.3	273	300.2	284.3	330.5	289.8	297.3	318.7
FALSE	High	Phosphatidylserine decarboxylase (Fragment) OS=Mus musculus OX=10090 GN=Gm20671 PE=3 SV=1	F6TVX7	Gm20671	4	3	3	3	0.886	0.199127	21.11	30.2	27.1	13.42	8.98	High	High	High	High	High	High	High	High	High	High	High	High	High	High	High	High	other metabolic processes	other membranes;mitochondrion	other molecular function	F6TVX7	Pf02666, Pf15386					-0.17	FALSE	30.4	30.3	39.4	36.6	27.9	29.1	30.1	27.9	24	28	31.1	26.7	30.3	27	24.6	27.2
FALSE	High	Xaa-Pro dipeptidase OS=Mus musculus OX=10090 GN=Pepd PE=1 SV=3	Q11136	Pepd	4	2	2	5	0.897	0.199127	17.39	43.8	38.5	9.24	10.75	High	High	High	High	High	High	High	High	High	High	High	High	High	High	High	High	protein metabolism;other metabolic processes		other molecular function	mmu:18624; P97735; Q11136; Q3TH86; Q9CWK4	Pf00557, Pf05195					-0.16	FALSE	44.4	43.3	51.4	40.5	46.4	38.8	47.9	42.2	36.8	45.3	38.8	35.1	37.3	38.2	39.6	47.4
FALSE	High	Nucleolin OS=Mus musculus OX=10090 GN=Ncl PE=1 SV=2	P09405	Ncl	27	21	21	69	1.123	0.200803	13.64	3802.8	4248.6	5.83	3.26	High	High	High	High	High	High	High	High	High	High	High	High	High	High	High	High	transport;developmental processes;other biological processes	plasma membrane;nucleus;other cell component	signal transduction activity or receptor binding;nucleic acid binding activity;other molecular function	mmu:17975; P09405; Q548M9; Q61991; Q8BQD8; Q99K50	Pf00076	R-MMU-6791226	Major pathway of rRNA processing in the nucleolus and cytosol	WP1763; WP310	Mechanisms associated with pluripotency; mRNA processing	0.17	FALSE	3826.3	3616.3	4179.8	3951.1	3779.4	4159.3	3753.9	3585.2	4538.3	4376	4257.9	4110.8	4174.1	4212.8	4403.6	4239.4
FALSE	High	NADH-cytochrome b5 reductase OS=Mus musculus OX=10090 GN=Cyb5r3 PE=1 SV=1	F2Z456	Cyb5r3	27	8	8	29	1.126	0.200803	14.08	1482.6	1626.3	11.75	4.8	High	High	High	High	High	High	High	High	High	High	High	High	High	High	High	High	other metabolic processes	ER/Golgi;other cell component	other molecular function	F2Z456	Pf00175, Pf00970			WP1274	Oxidation by cytochrome P450	0.17	FALSE	1234.9	1094.3	1482.9	1452.6	1550	1494.7	1573	1482.3	1521.6	1515.9	1602.8	1650.1	1667.4	1560.3	1717.9	1691.4
FALSE	High	Protein S100-A10 OS=Mus musculus OX=10090 GN=S100a10 PE=1 SV=2	P08207	S100a10	18	2	2	4	1.154	0.20158	12.7	372.4	421.3	9.73	5.48	High	High	High	High	High	High	High	High	High	High	High	High	High	High	High	High	cell organization and biogenesis;RNA metabolism OR transcription;other metabolic processes;transport;other biological processes	non-structural extracellular;plasma membrane;other membranes;ER/Golgi;nucleus;other cell component	other molecular function	mmu:20194; P08207	Pf01023	R-MMU-75205	Dissolution of Fibrin Clot	WP374	Prostaglandin synthesis and regulation	0.21	FALSE	357.1	313	442.3	369.8	379	372.1	399.8	372.8	415.9	389.9	409.9	426.8	455.1	389.1	433.4	436.1
FALSE	High	Desmocollin-2 OS=Mus musculus OX=10090 GN=Dsc2 PE=1 SV=1	P55292	Dsc2	4	4	4	7	1.171	0.202967	15.62	155.8	187.5	7.37	7.14	High	High	High	High	High	High	High	High	High	High	High	High	High	High	High	High	cell adhesion;stress response;other biological processes	plasma membrane;other membranes;cytosol;other cell component	other molecular function	mmu:13506; P55292; Q64734	Pf00028, Pf01049, Pf08758	R-MMU-6809371	Formation of the cornified envelope			0.23	FALSE	154.4	154	161.5	150.5	177.1	179	157.2	147.5	188.9	186.9	203.4	167.6	188	166.5	171	189.7
FALSE	High	Perilipin-5 OS=Mus musculus OX=10090 GN=Plin5 PE=1 SV=1	Q8BVZ1	Plin5	8	3	3	7	0.924	0.203205	15.07	126.7	118.2	6.83	14.2	High	High	High	High	High	High	High	High	High	High	High	High	High	High	High	High	cell organization and biogenesis;other metabolic processes;other biological processes	cytosol;mitochondrion;other cell component	other molecular function	mmu:66968; Q78IK8; Q8BVZ1	Pf03036					-0.11	FALSE	129.8	128	131	125.1	125.4	140.7	115.4	113.9	102	152.8	130.7	111.9	102.1	110.8	124.8	124.8
FALSE	High	Hexokinase-1 OS=Mus musculus OX=10090 GN=Hk1 PE=1 SV=3	P17710	Hk1	25	24	21	108	1.122	0.213953	11.96	5180.4	5838.5	3.81	3.28	High	High	High	High	High	High	High	High	High	High	High	High	High	High	High	High	protein metabolism;other metabolic processes;stress response;other biological processes	plasma membrane;other membranes;cytosol;mitochondrion;other cell component	kinase activity;other molecular function	E9PXQ3; P17710; Q61659; Q64476; Q64479	Pf00349, Pf03727			WP1241; WP157	Glucuronidation; Glycolysis and gluconeogenesis	0.17	FALSE	5490.8	4836.6	5140.6	5011.9	5278.5	5271.2	5090	5220.5	6048.4	5635.9	5927.8	5750.5	6176.3	5683.5	5957.3	5735.2
FALSE	High	Deaminated glutathione amidase OS=Mus musculus OX=10090 GN=Nit1 PE=1 SV=2	Q8VDK1	Nit1	20	5	5	9	0.933	0.21772	13.96	227.8	206.9	4.35	4.94	High	High	High	High	High	High	High	High	High	High	High	High	High	High	High	High	other metabolic processes	mitochondrion;other cell component	other molecular function	mmu:27045; O88526; Q8VDK1; Q9R1N4	Pf00795					-0.1	FALSE	248.2	214.7	222.6	233.7	225.9	229.6	222.4	230.4	211.8	201.1	189.4	210.1	219	214.8	203.7	195
FALSE	High	SUMO-activating enzyme subunit 2 OS=Mus musculus OX=10090 GN=Uba2 PE=1 SV=1	Q9Z1F9	Uba2	3	2	2	3	1.191	0.217983	24.47	48.7	55.7	16.08	5.65	High	High	High	High	High	High	High	High	High	High	High	High	High	High	High	High	protein metabolism;other metabolic processes;other biological processes	nucleus;other cell component	other molecular function	mmu:50995; Q3TQN3; Q3U819; Q3U9J5; Q8BVX9; Q9Z1F9	Pf00899, Pf14732, Pf16195	R-MMU-3065676; R-MMU-3065678	SUMO is conjugated to E1 (UBA2:SAE1); SUMO is transferred from E1 to E2 (UBE2I, UBC9)			0.25	FALSE	42	36	52.2	47.9	50	59.7	49.6	39.7	56	55.9	55.5	62.6	58.7	53.4	53.2	53.8
FALSE	High	Ribose-phosphate diphosphokinase OS=Mus musculus OX=10090 GN=Prps1l3 PE=3 SV=1	G3UXL2	Prps1l3	9	3	3	6	1.152	0.217983	10.28	386.6	444.8	6.74	4.87	High	High	High	High	High	High	High	High	High	High	High	High	High	High	High	High	other metabolic processes	other cell component	kinase activity;other molecular function	G3UXL2; mmu:328099	Pf13793, Pf14572			WP2185	Purine metabolism	0.2	FALSE	380.1	350	401.9	393.6	351.8	400.4	393.3	339.4	446	443.6	448.8	422.4	412.5	433.8	484.1	452.4
FALSE	High	Coactosin-like protein OS=Mus musculus OX=10090 GN=Cotl1 PE=1 SV=3	Q9CQI6	Cotl1	24	4	4	7	0.933	0.219458	21	303.6	297.5	16.53	6.66	High	High	High	High	High	High	High	High	High	High	High	High	High	High	High	High	cell organization and biogenesis;stress response	plasma membrane;other membranes;cytosol;cytoskeleton;nucleus	cytoskeletal activity;other molecular function	mmu:72042; Q9CQI6	Pf00241	R-MMU-6798695	Neutrophil degranulation			-0.1	FALSE	307.8	277.1	408.2	299.6	289.4	331.5	417.9	298.9	262.3	285.6	303.8	291.3	322.2	313.1	311.9	282.8
FALSE	High	Oxygen-dependent coproporphyrinogen-III oxidase, mitochondrial OS=Mus musculus OX=10090 GN=Cpox PE=1 SV=2	P36552	Cpox	7	3	3	11	1.167	0.220947	9.92	154.9	182.2	5.09	5.37	High	High	High	High	High	High	High	High	High	High	High	High	High	High	High	High	other metabolic processes;transport;other biological processes	other membranes;cytosol;mitochondrion;other cell component	transporter activity;other molecular function	mmu:12892; P36552; Q7TQ36; Q8VD08	Pf01218	R-MMU-189451	Heme biosynthesis	WP18	Heme biosynthesis	0.22	FALSE	141.3	158.3	165.3	158.8	149	159.5	147.9	151.6	174.3	176	161	185.6	191.5	180.9	183.4	188.2
FALSE	High	Complement C4-B OS=Mus musculus OX=10090 GN=C4b PE=1 SV=3	P01029	C4b	5	9	9	14	0.925	0.221622	36.53	134.6	132.1	32.34	19.05	High	High	High	High	High	High	High	High	High	High	High	High	High	High	High	High	stress response;other biological processes	non-structural extracellular;plasma membrane;other membranes;other cell component	enzyme regulator activity;other molecular function	E9QKK7; mmu:12268; O70346; P01029; Q31201; Q3TYY1; Q3TZC9; Q61372; Q61859; Q62353; Q6NWV8	Pf00207, Pf01759, Pf01821, Pf01835, Pf07677, Pf07678, Pf07703, Pf17791	R-MMU-166663; R-MMU-977606; R-MMU-381426; R-MMU-8957275; R-MMU-174577	Initial triggering of complement; Regulation of Complement cascade; Regulation of Insulin-like Growth Factor (IGF) transport and uptake by Insulin-like Growth Factor Binding Proteins (IGFBPs); Post-translational protein phosphorylation; Activation of C3 and C5	WP1266; WP1496; WP200	SIDS susceptibility pathways; Oxidative damage response; Complement activation, classical pathway	-0.11	FALSE	110.6	119.9	210.9	102.3	151.2	159.6	232	114.7	108.2	108.2	117.6	131	184.1	155.6	133.3	139.7
FALSE	High	Transmembrane protein 65 OS=Mus musculus OX=10090 GN=Tmem65 PE=1 SV=1	Q4VAE3	Tmem65	25	6	6	29	0.924	0.225743	14.02	887	807.5	3.08	4.11	High	High	High	High	High	High	High	High	High	High	High	High	High	High	High	High	developmental processes;other biological processes	plasma membrane;other membranes;mitochondrion;other cell component		mmu:74868; Q4VAE3; Q810S8	Pf10507					-0.11	FALSE	867.9	930.6	888.6	844.6	906.2	898.8	861.8	885.4	779.3	810.3	824.2	870.6	871.7	804.3	804.8	798.5
FALSE	High	Actin-related protein 2/3 complex subunit 5 OS=Mus musculus OX=10090 GN=Arpc5 PE=1 SV=3	Q9CPW4	Arpc5	40	6	6	14	0.925	0.226311	16.08	395.2	367.3	7.25	4.47	High	High	High	High	High	High	High	High	High	High	High	High	High	High	High	High	cell organization and biogenesis;other biological processes	cytoskeleton;nucleus;other cytoplasmic organelle;other cell component	cytoskeletal activity	mmu:67771; Q3U9T3; Q9CPW4; Q9D8E7	Pf04699	R-MMU-2029482; R-MMU-6798695; R-MMU-8856828; R-MMU-3928662; R-MMU-5663213	Regulation of actin dynamics for phagocytic cup formation; Neutrophil degranulation; Clathrin-mediated endocytosis; EPHB-mediated forward signaling; RHO GTPases Activate WASPs and WAVEs	WP523	Regulation of actin cytoskeleton	-0.11	FALSE	400.9	373.8	441.2	377.8	431.2	389.5	405.4	356.6	369.1	364.5	349.1	365.6	394	384.5	383.9	349
FALSE	High	Clusterin OS=Mus musculus OX=10090 GN=Clu PE=1 SV=1	Q06890	Clu	13	6	6	22	0.927	0.23852	21.79	560.4	535.5	14.72	11.11	High	High	High	High	High	High	High	High	High	High	High	High	High	High	High	High	cell cycle OR cell proliferation;cell organization and biogenesis;protein metabolism;other metabolic processes;stress response;transport;developmental processes;signal transduction;other biological processes	non-structural extracellular;other membranes;cytosol;cytoskeleton;mitochondrion;ER/Golgi;nucleus;other cell component	signal transduction activity or receptor binding;cytoskeletal activity;other molecular function	mmu:12759; Q06890	Pf01093	R-MMU-977606; R-MMU-114608; R-MMU-6803157; R-MMU-166665	Regulation of Complement cascade; Platelet degranulation ; Antimicrobial peptides; Terminal pathway of complement			-0.11	FALSE	497.7	473.3	602	527.4	562.7	558.2	745.9	599.3	442.2	462	499.5	557.4	614.1	557.7	574.7	514.4
FALSE	High	Alpha-crystallin B chain OS=Mus musculus OX=10090 GN=Cryab PE=1 SV=2	P23927	Cryab	35	8	8	94	0.912	0.239226	18.43	6382	5567.6	5.01	7.57	High	High	High	High	High	High	High	High	High	High	High	High	High	High	High	High	cell organization and biogenesis;stress response;developmental processes;signal transduction;other biological processes	non-structural extracellular;plasma membrane;other membranes;cytosol;cytoskeleton;mitochondrion;ER/Golgi;nucleus;other cytoplasmic organelle;other cell component	cytoskeletal activity;other molecular function	mmu:12955; P23927; Q64325	Pf00011, Pf00525	R-MMU-3371571	HSF1-dependent transactivation			-0.13	FALSE	6693.7	6467.3	6116.9	6643.6	6066.2	6297.8	6528.7	5782.9	5581.4	5572.3	5356.2	5755.4	5562.9	6426.5	5500	4912.3
FALSE	High	Tripartite motif-containing protein 72 OS=Mus musculus OX=10090 GN=Trim72 PE=1 SV=1	Q1XH17	Trim72	30	13	13	71	0.912	0.239226	13.41	2447.9	2204.9	5.16	2.66	High	High	High	High	High	High	High	High	High	High	High	High	High	High	High	High	cell organization and biogenesis;protein metabolism;other metabolic processes;stress response;transport;other biological processes	plasma membrane;other membranes;other cell component	other molecular function	B2RWH7; mmu:434246; Q1XH17; Q6NX76	Pf00622, Pf00643, Pf13765, Pf15227					-0.13	FALSE	2445.7	2607.2	2680.1	2450	2311.5	2388.3	2336.5	2462	2226.8	2245.4	2160	2173.8	2327.2	2171.9	2272.4	2183.3
FALSE	High	Hydroxyacyl-coenzyme A dehydrogenase, mitochondrial OS=Mus musculus OX=10090 GN=Hadh PE=1 SV=2	Q61425	Hadh	27	11	11	170	0.912	0.242706	12.05	21335.7	19693.8	2.34	2.07	High	High	High	High	High	High	High	High	High	High	High	High	High	High	High	High	other metabolic processes;other biological processes	mitochondrion;nucleus;other cell component	other molecular function	mmu:15107; Q3TF75; Q3THK8; Q3UFI0; Q61425; Q8K149; Q925U9	Pf00725, Pf02737	R-MMU-77346; R-MMU-77348; R-MMU-77310; R-MMU-77350; R-MMU-77352	Beta oxidation of decanoyl-CoA to octanoyl-CoA-CoA; Beta oxidation of octanoyl-CoA to hexanoyl-CoA; Beta oxidation of lauroyl-CoA to decanoyl-CoA-CoA; Beta oxidation of hexanoyl-CoA to butanoyl-CoA; Beta oxidation of butanoyl-CoA to acetyl-CoA	WP1269; WP336; WP401; WP79	Fatty acid beta-oxidation; Fatty acid biosynthesis; Mitochondrial long chain fatty acid beta-oxidation; Tryptophan metabolism	-0.13	FALSE	21172.2	20823.4	20851.3	22267.5	21501.3	20957.9	21500.4	21744.2	19137.3	19797.1	19494.2	20360.7	19768.4	20305.8	19619.4	19579.7
FALSE	High	Guanine deaminase OS=Mus musculus OX=10090 GN=Gda PE=1 SV=1	Q9R111	Gda	9	4	4	7	0.931	0.242706	17.81	161.6	153.1	7.99	9.66	High	High	High	High	High	High	High	High	High	High	High	High	High	High	High	High	other metabolic processes;other biological processes	cytosol	other molecular function	mmu:14544; Q9R111	Pf01979	R-MMU-74259	Purine catabolism	WP2185	Purine metabolism	-0.1	FALSE	154.9	158	176.8	155.7	174.3	164.1	192.9	159.1	132.2	131.7	154	161.1	166.6	152.2	172.4	150.8
FALSE	High	Plastin-2 OS=Mus musculus OX=10090 GN=Lcp1 PE=1 SV=4	Q61233	Lcp1	13	7	5	9	0.916	0.252213	20.41	85.6	76.5	12.94	8.61	High	High	High	High	High	High	High	High	High	High	High	High	High	High	High	High	cell organization and biogenesis;stress response;signal transduction;other biological processes	plasma membrane;other membranes;cytosol;cytoskeleton;other cell component	signal transduction activity or receptor binding;cytoskeletal activity;other molecular function	mmu:18826; Q3UE24; Q61233; Q8R1X3; Q9CV77	Pf00307, Pf13499					-0.13	FALSE	75.5	71.6	100.1	86.2	85	95.4	100.7	78.3	69.3	71.9	72.2	75.6	83.3	77.4	89.5	78.9
FALSE	High	AH receptor-interacting protein OS=Mus musculus OX=10090 GN=Aip PE=1 SV=1	O08915	Aip	9	2	2	2	1.225	0.254352	19.5	16.2	20.1	17.89	11.86	High	High	High	High	High	High	High	High	High	High	High	High	High	High	High	High	cell organization and biogenesis;protein metabolism;RNA metabolism OR transcription;other metabolic processes;transport;other biological processes	plasma membrane;other membranes;cytosol;other cell component	signal transduction activity or receptor binding;other molecular function	mmu:11632; O08915; Q3UJM2	Pf00254	R-MMU-8937144	Aryl hydrocarbon receptor signalling			0.29	FALSE	13.6	13.6	22.7	16.1	16.3	15.1	17.6	18.4	17.9	23.6	19.8	15.8	20.9	19.6	21.8	20.3
FALSE	High	Dermatopontin OS=Mus musculus OX=10090 GN=Dpt PE=1 SV=1	Q9QZZ6	Dpt	9	2	2	10	1.146	0.257321	20.8	533.1	574.9	11.75	4.86	High	High	High	High	High	High	High	High	High	High	High	High	High	High	High	High	cell adhesion;cell organization and biogenesis;other biological processes	non-structural extracellular		mmu:56429; Q9D2B6; Q9QZZ6	Pf14704					0.2	FALSE	518.7	439.7	623.2	565.3	483.8	547.8	594.8	480	564.5	604.3	594.6	580.9	548.8	543.4	625.4	569
FALSE	High	Actin-binding LIM protein 2 OS=Mus musculus OX=10090 GN=Ablim2 PE=1 SV=1	E9Q4K0	Ablim2	5	3	2	7	1.172	0.263614	15.66	61.2	75.6	5.92	9.16	High	High	High	High	High	High	High	High	High	High	High	High	High	High	High	High	cell organization and biogenesis;RNA metabolism OR transcription;other metabolic processes	cytoskeleton;other cell component	cytoskeletal activity;other molecular function	E9Q4K0	Pf00412, Pf02209, Pf16182					0.23	FALSE	61.3	57	66.4	61	66.9	61.1	58.1	64.9	77.6	58.7	77.8	75.2	68.7	76.2	68.6	75.9
FALSE	High	E3 ubiquitin-protein ligase RNF114 OS=Mus musculus OX=10090 GN=Rnf114 PE=1 SV=2	Q9ET26	Rnf114	11	2	2	3	0.906	0.264292	22.68	52.5	50.2	11.36	10.21	High	High	High	High	High	High	High	High	High	High	High	High	High	High	High	High	protein metabolism;other metabolic processes;other biological processes	plasma membrane;other membranes;cytosol;nucleus	other molecular function	mmu:81018; Q3UFU8; Q8K5A2; Q9ET26	Pf05605, Pf13445, Pf18574	R-MMU-983168	Antigen processing: Ubiquitination & Proteasome degradation			-0.14	FALSE	50.7	51.9	61.6	60.2	53.1	47.7	64	49	54.8	44.9	50.8	48.4	61.2	53.6	46.5	49.7
FALSE	High	Propionate--CoA ligase OS=Mus musculus OX=10090 GN=Acss2 PE=1 SV=1	A2AQN4	Acss2	2	2	2	2	0.905	0.264292	16.24	52.4	46.2	9.86	12.11	High	High	High	High	High	High	High	High	High	High	High	High	High	High	High	High	other metabolic processes	other membranes;cytosol	other molecular function	A2AQN4	Pf00501, Pf13193, Pf16177					-0.14	FALSE	54.1	51.6	50.8	41.9	45.7	56.3	56	53.2	42.7	56	53.2	48.5	42.6	47.8	44.8	39.3
FALSE	High	Voltage-dependent calcium channel subunit alpha-2/delta-1 OS=Mus musculus OX=10090 GN=Cacna2d1 PE=1 SV=1	O08532	Cacna2d1	12	12	12	31	0.929	0.273962	13.03	1025.1	970.3	4.12	4.26	High	High	High	High	High	High	High	High	High	High	High	High	High	High	High	High	cell-cell signaling;transport;other biological processes	plasma membrane;other membranes;cytosol;ER/Golgi;other cell component	transporter activity;other molecular function	mmu:12293; O08532; O08533; O08534; O08535; O08536	Pf08399, Pf08473, Pf13768					-0.11	FALSE	1093.1	1073.3	1045.9	1047	995.2	971.3	1004.6	1000.5	923.1	1012.2	957.2	974.8	885	981.7	965.9	996.5
FALSE	High	Fibrinogen gamma chain OS=Mus musculus OX=10090 GN=Fgg PE=1 SV=1	Q3UER8	Fgg	26	11	11	43	0.915	0.273962	30.15	1523.1	1355.6	44.72	14.25	High	High	High	High	High	High	High	High	High	High	High	High	High	High	High	High	cell adhesion;cell organization and biogenesis;protein metabolism;other metabolic processes;stress response;transport;other biological processes	non-structural extracellular;plasma membrane;other membranes;other cell component	signal transduction activity or receptor binding;other molecular function	Q3UER8	Pf00147, Pf08702			WP460; WP5128	Blood clotting cascade; Fibrin complement receptor 3 signaling pathway	-0.13	FALSE	1702.8	1298	1557.9	1139.1	1675.7	1489	3553.5	1314	1070.8	1291.2	1368.5	1290.4	1732.2	1565	1342.8	1416.7
FALSE	High	3222402P14Rik protein OS=Mus musculus OX=10090 GN=Ppp2r3a PE=1 SV=1	B2RXC8	Ppp2r3a	3	4	4	5	0.918	0.281186	14	83.8	77.9	7.61	6.46	High	High	High	High	High	High	High	High	High	High	High	High	High	High	High	High	protein metabolism;other metabolic processes;developmental processes;other biological processes	other cell component	enzyme regulator activity;other molecular function	B2RXC8; mmu:235542	Pf13499, Pf17958			WP2841; WP317; WP387	Focal adhesion: PI3K-Akt-mTOR signaling pathway; Glycogen metabolism; IL-6 signaling pathway	-0.12	FALSE	84.6	79.6	89.6	93.8	83.6	72.7	84	80.9	80.6	74.3	79.4	84.2	76.3	75.5	83.4	69.1
FALSE	High	Serine protease inhibitor A3K OS=Mus musculus OX=10090 GN=Serpina3k PE=1 SV=1	A0A0R4J0I1	Serpina3k	21	9	3	36	0.92	0.281363	24.65	1231.4	1183.9	13.1	9.84	High	High	High	High	High	High	High	High	High	High	High	High	High	High	High	High		non-structural extracellular	enzyme regulator activity	A0A0R4J0I1; mmu:20714	Pf00079					-0.12	FALSE	1407.9	1625	1203.6	1158.4	1296.7	1092.6	1210	1253.2	921.7	1264.7	1162.1	1206.1	1222.1	1209.8	1071.6	1076.8
FALSE	High	Glucosamine-6-phosphate isomerase 1 OS=Mus musculus OX=10090 GN=Gnpda1 PE=1 SV=3	O88958	Gnpda1	5	2	2	4	0.935	0.281433	11.91	159.7	150.9	5.18	4.64	High	High	High	High	High	High	High	High	High	High	High	High	High	High	High	High	other metabolic processes;other biological processes	other cell component	other molecular function	mmu:26384; O88958; Q91WJ4; Q9R188	Pf01182	R-MMU-70171	Glycolysis			-0.1	FALSE	158.1	161.4	155.6	148.7	157.5	166.7	166	176.2	145.1	159.8	149.7	156.4	156.9	145.6	139.4	152.2
FALSE	High	Translationally-controlled tumor protein OS=Mus musculus OX=10090 GN=Tpt1 PE=1 SV=1	P63028	Tpt1	17	4	4	13	1.131	0.282372	8.66	1137.7	1265	6.77	2.69	High	High	High	High	High	High	High	High	High	High	High	High	High	High	High	High	other biological processes	cytosol;cytoskeleton;nucleus;other cytoplasmic organelle;other cell component	other molecular function	mmu:22070; P14701; P63028; Q3TMT0; Q3TWS8; Q3TWX0; Q3UAG7; Q569M9	Pf00838					0.18	FALSE	1062.1	1078.6	1152.2	1123.3	1158.2	1286.2	1043.7	1158	1345.2	1263.8	1260.9	1325.1	1252.6	1265.8	1264.1	1266.1
FALSE	High	Cytochrome c oxidase subunit 6B1 OS=Mus musculus OX=10090 GN=Cox6b1 PE=1 SV=2	P56391	Cox6b1	29	5	5	116	0.916	0.284149	26.25	11713.4	10919.8	11.98	8.39	High	High	High	High	High	High	High	High	High	High	High	High	High	High	High	High	other metabolic processes	other membranes;mitochondrion		mmu:110323; P56391; Q545A3	Pf02297	R-MMU-9707564; R-MMU-5628897; R-MMU-611105	Cytoprotection by HMOX1; TP53 Regulates Metabolic Genes; Respiratory electron transport	WP295	Electron transport chain	-0.13	FALSE	13392	14457.4	12522.5	11974.6	11458	10778.5	11413.5	9979.7	11700.6	12077.6	11144.9	10457.6	10699.3	11447.5	10234.5	9238.4
FALSE	High	Protein LZIC OS=Mus musculus OX=10090 GN=Lzic PE=1 SV=1	Q8K3C3	Lzic	17	4	4	9	0.938	0.285273	18.35	230	224.8	5.94	2.03	High	High	High	High	High	High	High	High	High	High	High	High	High	High	High	High			other molecular function	mmu:69151; Q8K3C3; Q9D8V3	Pf06384					-0.09	FALSE	216.8	211.7	231.2	249.6	228.9	228.1	234.4	250.4	232.3	227.6	221.6	224.7	222.6	227.8	224.9	217.3
FALSE	High	Erlin-2 OS=Mus musculus OX=10090 GN=Erlin2 PE=1 SV=1	Q8BFZ9	Erlin2	8	3	3	5	1.14	0.290266	19.28	277.3	327.6	25.25	8.91	High	High	High	High	High	High	High	High	High	High	High	High	High	High	High	High	protein metabolism;other metabolic processes;stress response;signal transduction;other biological processes	plasma membrane;other membranes;cytosol;ER/Golgi;other cell component	other molecular function	mmu:244373; Q8BFZ9; Q8BML8	Pf01145	R-MMU-382556	ABC-family proteins mediated transport			0.19	FALSE	267.9	260.3	330.3	255.6	287	320	488.3	260.2	280.6	304.7	331.4	328.5	374.8	298.6	326.7	339.3
FALSE	High	Protein SCO2 homolog, mitochondrial OS=Mus musculus OX=10090 GN=Sco2 PE=1 SV=1	Q8VCL2	Sco2	14	3	3	6	0.926	0.290266	20.54	99.4	96.7	6.58	6.19	High	High	High	High	High	High	High	High	High	High	High	High	High	High	High	High	cell organization and biogenesis;other metabolic processes;developmental processes;other biological processes	cytoskeleton;mitochondrion	other molecular function	mmu:100126824; Q8VCL2	Pf02630	R-MMU-9707564; R-MMU-5628897; R-MMU-611105	Cytoprotection by HMOX1; TP53 Regulates Metabolic Genes; Respiratory electron transport			-0.11	FALSE	102.2	97.1	101.8	109.6	90.5	91.4	103.7	95.7	93.6	107.4	96.7	96.6	99.9	100.9	90.9	88.6
FALSE	High	OX-2 membrane glycoprotein OS=Mus musculus OX=10090 GN=Cd200 PE=1 SV=1	O54901	Cd200	12	3	3	4	0.913	0.299728	24.51	72.1	64.1	5.35	8.22	High	High	High	High	High	High	High	High	High	High	High	High	High	High	High	High	cell adhesion;other biological processes	plasma membrane;other membranes;other cell component	other molecular function	O54816; O54901; Q9JHD5	Pf00047	R-MMU-198933	Immunoregulatory interactions between a Lymphoid and a non-Lymphoid cell			-0.13	FALSE	75.4	71.3	73.6	70.3	75.7	73	63.7	70.7	63.8	74.5	68.4	64.3	64.9	64	56.7	59.9
FALSE	High	Membrane-associated progesterone receptor component 2 OS=Mus musculus OX=10090 GN=Pgrmc2 PE=1 SV=2	Q80UU9	Pgrmc2	14	3	3	7	1.153	0.299728	8.56	179.7	205.7	3.42	2.88	High	High	High	High	High	High	High	High	High	High	High	High	High	High	High	High	transport;other biological processes	other membranes;ER/Golgi;nucleus;other cell component	transporter activity;other molecular function	mmu:70804; Q80UU9	Pf00173	R-MMU-8980692; R-MMU-9013408; R-MMU-9013404; R-MMU-9013423; R-MMU-9013405	RHOA GTPase cycle; RHOG GTPase cycle; RAC2 GTPase cycle; RAC3 GTPase cycle; RHOD GTPase cycle			0.21	FALSE	189.7	185.6	181.8	173.6	174.4	177.5	177.4	187.8	197.9	202.2	207.9	196.8	210.8	209.8	212.4	203.7
FALSE	High	Actin-related protein 2/3 complex subunit 3 OS=Mus musculus OX=10090 GN=Arpc3 PE=1 SV=3	Q9JM76	Arpc3	22	4	4	5	0.925	0.30338	20.04	104.8	101.7	13.72	4.17	High	High	High	High	High	High	High	High	High	High	High	High	High	High	High	High	cell organization and biogenesis	cytoskeleton;nucleus;other cell component	cytoskeletal activity	mmu:56378; Q3TAT0; Q9JM76	Pf04062	R-MMU-2029482; R-MMU-8856828; R-MMU-3928662; R-MMU-5663213	Regulation of actin dynamics for phagocytic cup formation; Clathrin-mediated endocytosis; EPHB-mediated forward signaling; RHO GTPases Activate WASPs and WAVEs			-0.11	FALSE	75.9	94.5	114.1	97.4	111.4	117	115.3	98.6	102.6	99.2	106	100.8	108.5	106.9	99.3	96.5
FALSE	High	Fatty acid-binding protein, heart OS=Mus musculus OX=10090 GN=Fabp3 PE=1 SV=5	P11404	Fabp3	53	7	7	467	0.918	0.306815	9.44	44322.9	39954.6	2.7	3.42	High	High	High	High	High	High	High	High	High	High	High	High	High	High	High	High	transport;other biological processes	non-structural extracellular;cytosol;nucleus;other cell component	transporter activity;cytoskeletal activity;other molecular function	mmu:14077; P11404; Q91W23	Pf00061	R-MMU-163560	Triglyceride catabolism	WP2316	PPAR signaling pathway	-0.12	FALSE	45641.3	44657.2	43991	45348.3	44881.2	42800.5	42261.4	43854	40510.9	40115.9	42697	37793.8	40607.3	39590.2	39541.2	39794.1
FALSE	High	RAC-beta serine/threonine-protein kinase OS=Mus musculus OX=10090 GN=Akt2 PE=1 SV=1	Q60823	Akt2	4	2	2	2	1.176	0.308539	24.33	47	55.6	9.61	11.24	High	High	High	High	High	High	High	High	High	High	High	High	High	High	High	High	cell organization and biogenesis;protein metabolism;other metabolic processes;transport;developmental processes;signal transduction;other biological processes	plasma membrane;other membranes;cytosol;mitochondrion;ER/Golgi;nucleus;other cytoplasmic organelle;other cell component	kinase activity;other molecular function	mmu:11652; Q60823	Pf00069, Pf00169, Pf00433	R-MMU-1358803; R-MMU-8876198; R-MMU-6804758; R-MMU-8948751; R-MMU-5628897; R-MMU-199418; R-MMU-389357; R-MMU-9755511; R-MMU-3769402; R-MMU-6804757; R-MMU-9614399; R-MMU-5218920; R-MMU-6804759; R-MMU-9607240; R-MMU-389513; R-MMU-198693; R-MMU-69202; R-MMU-69656; R-MMU-198323; R-MMU-392451; R-MMU-211163; R-MMU-9634638; R-MMU-165158; R-MMU-165181	Downregulation of ERBB2:ERBB3 signaling; RAB GEFs exchange GTP for GDP on RABs; Regulation of TP53 Activity through Acetylation; Regulation of PTEN stability and activity; TP53 Regulates Metabolic Genes; Negative regulation of the PI3K/AKT network; CD28 dependent PI3K/Akt signaling; KEAP1-NFE2L2 pathway; Deactivation of the beta-catenin transactivating complex; Regulation of TP53 Degradation; Regulation of localization of FOXO transcription factors; VEGFR2 mediated vascular permeability; Regulation of TP53 Activity through Association with Co-factors; FLT3 Signaling; CTLA4 inhibitory signaling; AKT phosphorylates targets in the nucleus; Cyclin E associated events during G1/S transition ; Cyclin A:Cdk2-associated events at S phase entry; AKT phosphorylates targets in the cytosol; G beta:gamma signalling through PI3Kgamma; AKT-mediated inactivation of FOXO1A; Estrogen-dependent nuclear events downstream of ESR-membrane signaling; Activation of AKT2; Inhibition of TSC complex formation by PKB	WP1560; WP2292; WP2841; WP339; WP493; WP57; WP6; WP65; WP85	MicroRNAs in cardiomyocyte hypertrophy; Chemokine signaling pathway; Focal adhesion: PI3K-Akt-mTOR signaling pathway; ESC pluripotency pathways; Mapk signaling pathway; Signal transduction of S1P receptor; Integrin-mediated cell adhesion; Insulin signaling; Focal adhesion	0.23	FALSE	47.1	40.7	48.6	45.7	55.2	47	53.7	46.2	56.5	53.6	54.6	60.6	66	46.8	53.4	64.7
FALSE	High	Methyl-CpG-binding protein 2 OS=Mus musculus OX=10090 GN=Mecp2 PE=1 SV=1	Q9Z2D6	Mecp2	8	3	3	9	1.16	0.30964	14.9	94.5	112.2	7.04	5.9	High	High	High	High	High	High	High	High	High	High	High	High	High	High	High	High	cell-cell signaling;cell cycle OR cell proliferation;cell organization and biogenesis;protein metabolism;RNA metabolism OR transcription;other metabolic processes;stress response;transport;developmental processes;signal transduction;other biological processes	cytosol;cytoskeleton;nucleus;other cell component	nucleic acid binding activity;other molecular function	B1AUZ2; B1AUZ3; mmu:17257; Q3TYG1; Q9Z2D6	Pf01429	R-MMU-9022692	Regulation of MECP2 expression and activity	WP3632	Lung fibrosis	0.21	FALSE	90.7	85.8	101.4	91.7	97.4	99.5	97.9	83.5	109.6	97.3	111.9	112.5	113.5	107	117.7	117.4
FALSE	High	Paralemmin-1 OS=Mus musculus OX=10090 GN=Palm PE=1 SV=1	Q9Z0P4	Palm	10	4	4	7	1.141	0.31584	17.87	200.1	235.1	7.46	4.56	High	High	High	High	High	High	High	High	High	High	High	High	High	High	High	High	cell organization and biogenesis;developmental processes;signal transduction;other biological processes	plasma membrane;other membranes;nucleus;other cell component	signal transduction activity or receptor binding	mmu:18483; Q9Z0P3; Q9Z0P4	Pf03285					0.19	FALSE	199.2	177.4	215.7	180.3	195.3	215.1	201	212.5	241.5	219.1	240	215.4	227	232.4	237.8	243.4
FALSE	High	Thymosin beta-4 OS=Mus musculus OX=10090 GN=Tmsb4x PE=1 SV=1	P20065	Tmsb4x	38	4	4	18	0.92	0.320711	16.28	1341.6	1261.9	7.02	3.96	High	High	High	High	High	High	High	High	High	High	High	High	High	High	High	High	cell organization and biogenesis;other biological processes	cytosol;cytoskeleton;nucleus;other cell component	cytoskeletal activity;other molecular function	mmu:19241; P20065	Pf01290	R-MMU-114608	Platelet degranulation	WP523	Regulation of actin cytoskeleton	-0.12	FALSE	1335.8	1245.5	1547.4	1405.3	1281.7	1347.5	1422.9	1306.8	1257.3	1274.5	1266.5	1201.8	1243	1299.4	1325.1	1171.8
FALSE	High	Fragile X mental retardation syndrome-related protein 1 OS=Mus musculus OX=10090 GN=Fxr1 PE=1 SV=2	Q61584	Fxr1	19	13	8	26	1.13	0.322783	14.64	911.7	1018.9	5.16	2.83	High	High	High	High	High	High	High	High	High	High	High	High	High	High	High	High	other biological processes	other membranes;cytosol;cytoskeleton;nucleus;other cell component	nucleic acid binding activity;other molecular function	mmu:14359; Q61584; Q8VCU4; Q9R1E2; Q9R1E3; Q9R1E4; Q9R1E5; Q9WUA7; Q9WUA8; Q9WUA9	Pf00013, Pf05641, Pf12235, Pf16096, Pf16097, Pf17904, Pf18336			WP310	mRNA processing	0.18	FALSE	913.9	880.7	935.4	926.1	909.6	963.3	810.3	876.8	1041.8	1026.4	1045.7	990.8	1011.5	977.3	1037	976.7
FALSE	High	Protein CDV3 OS=Mus musculus OX=10090 GN=Cdv3 PE=1 SV=2	Q4VAA2	Cdv3	21	4	4	5	0.942	0.326172	11.1	206.4	196.6	6.68	4.2	High	High	High	High	High	High	High	High	High	High	High	High	High	High	High	High		plasma membrane;other membranes;cytosol;other cell component		mmu:321022; Q4VAA2; Q6P6L7; Q920C7; Q920I4	Pf15359					-0.09	FALSE	240.6	210.4	222.8	206.6	200.6	203	206.1	198.4	198.5	196.8	188.5	202.2	211.7	188.9	196.4	187.2
FALSE	High	Presequence protease, mitochondrial OS=Mus musculus OX=10090 GN=Pitrm1 PE=1 SV=1	Q8K411	Pitrm1	19	21	21	38	1.109	0.329007	14.67	1593	1758	4.76	2.16	High	High	High	High	High	High	High	High	High	High	High	High	High	High	High	High	protein metabolism;other metabolic processes	mitochondrion	other molecular function	mmu:69617; Q3THC4; Q3TJI1; Q3TPP0; Q3URQ8; Q4KUG2; Q4KUG3; Q6ZPX6; Q8K411; Q922N1; Q9CV63	Pf00675, Pf05193, Pf08367	R-MMU-1268020	Mitochondrial protein import			0.15	FALSE	1543.7	1475.2	1584.6	1701.7	1601.5	1658.1	1637.9	1517.9	1757.5	1746.9	1723.1	1837.6	1734	1758.4	1806.7	1765.8
FALSE	High	Matrin-3 OS=Mus musculus OX=10090 GN=Matr3 PE=1 SV=1	Q8K310	Matr3	13	12	12	19	1.139	0.329358	18.55	372.4	421.2	6.74	3.23	High	High	High	High	High	High	High	High	High	High	High	High	High	High	High	High	stress response;developmental processes;other biological processes	nucleus;other cell component	nucleic acid binding activity;other molecular function	mmu:17184; Q8K310				WP310	mRNA processing	0.19	FALSE	370	329.7	390.2	374.9	380.1	415.6	362.8	357	433.1	423.9	447.8	402.7	421.4	416.8	411.5	421.1
FALSE	High	Collagen, type VI, alpha 3 OS=Mus musculus OX=10090 GN=Col6a3 PE=1 SV=1	A0A087WS16	Col6a3	26	70	70	317	1.109	0.330534	16.55	16069.4	18615.5	9.99	3.8	High	High	High	High	High	High	High	High	High	High	High	High	High	High	High	High	cell adhesion	non-structural extracellular;extracellular matrix;plasma membrane;other membranes;other cell component	enzyme regulator activity	A0A087WS16	Pf00014, Pf00092, Pf01391					0.15	FALSE	16235.8	14076.8	17812.2	15039.9	15674.2	17994.8	18924.8	15904.8	19452.1	17604.3	17836.9	17740.1	18296.8	18982.5	18939.8	19014.7
FALSE	High	BRI3-binding protein OS=Mus musculus OX=10090 GN=Bri3bp PE=1 SV=1	Q8BXV2	Bri3bp	10	2	2	5	0.943	0.330534	7.36	269.5	255.3	5.81	4.92	High	High	High	High	High	High	High	High	High	High	High	High	High	High	High	High		other membranes;mitochondrion		mmu:76809; Q8BXP1; Q8BXV2; Q9CWE5	Pf14965					-0.09	FALSE	284.8	267.6	239.6	261.1	272.7	271.5	267	291.8	241.6	265.6	255.9	269.5	248.7	235.6	254.6	268.4
FALSE	High	Heat shock 70 kDa protein 12B OS=Mus musculus OX=10090 GN=Hspa12b PE=1 SV=1	Q9CZJ2	Hspa12b	16	11	10	18	1.139	0.330728	12.17	359.2	402.4	4.91	4.35	High	High	High	High	High	High	High	High	High	High	High	High	High	High	High	High			other molecular function	mmu:72630; Q9CZJ2		R-MMU-3371453	Regulation of HSF1-mediated heat shock response			0.19	FALSE	336.1	328.7	326.5	356.1	362.3	368.1	363.2	363.8	391.5	373.4	415.6	378.5	420.7	398.8	412.8	406.1
FALSE	High	Complement component C8 beta chain OS=Mus musculus OX=10090 GN=C8b PE=1 SV=1	Q8BH35	C8b	3	2	2	3	0.935	0.332071	17.25	137	130	9.98	10.87	High	High	High	High	High	High	High	High	High	High	High	High	High	High	High	High	stress response;other biological processes	non-structural extracellular;plasma membrane;other membranes	other molecular function	mmu:110382; Q4VAH1; Q8BH35; Q8CHJ5; Q8CHJ6; Q8VC14	Pf00057, Pf00090, Pf01823	R-MMU-977606; R-MMU-166665	Regulation of Complement cascade; Terminal pathway of complement	WP200	Complement activation, classical pathway	-0.1	FALSE	136.4	137.5	136.1	111.3	144.4	129.4	145.5	158.7	101.9	117.2	122.7	134.5	143.1	142.3	134.7	125.7
FALSE	High	Cysteine and glycine-rich protein 3 OS=Mus musculus OX=10090 GN=Csrp3 PE=1 SV=1	P50462	Csrp3	23	4	4	50	0.92	0.33413	17.12	4832.1	4477.5	2.89	3.07	High	High	High	High	High	High	High	High	High	High	High	High	High	High	High	High	cell organization and biogenesis;stress response;developmental processes;signal transduction;other biological processes	cytosol;cytoskeleton;nucleus;other cell component	cytoskeletal activity;other molecular function	mmu:13009; P50462	Pf00412					-0.12	FALSE	4762.7	4737.9	5006.6	4833.4	4782.1	4834.2	4830.7	5151.4	4444.5	4642.5	4280.7	4449.5	4398.3	4521.6	4721.1	4505.6
FALSE	High	Fatty acid-binding protein 5 OS=Mus musculus OX=10090 GN=Fabp5 PE=1 SV=3	Q05816	Fabp5	22	3	3	12	1.138	0.336952	12.16	395.6	444.6	2.72	2.9	High	High	High	High	High	High	High	High	High	High	High	High	High	High	High	High	other metabolic processes;transport;other biological processes	non-structural extracellular;cytosol;nucleus;other cell component	transporter activity;other molecular function	mmu:16592; Q05816	Pf00061	R-MMU-6798695; R-MMU-163560; R-MMU-5362517	Neutrophil degranulation; Triglyceride catabolism; Signaling by Retinoic Acid	WP2316	PPAR signaling pathway	0.19	FALSE	409.2	384.9	382.5	396.3	412	394.9	396.7	387.4	443.3	457.1	433.7	438.6	471	444.2	464.2	445
FALSE	High	Lupus La protein homolog OS=Mus musculus OX=10090 GN=Ssb PE=1 SV=1	P32067	Ssb	11	5	5	7	1.137	0.346928	12.97	264.1	302.6	5.48	4.97	High	High	High	High	High	High	High	High	High	High	High	High	High	High	High	High	RNA metabolism OR transcription;other metabolic processes;transport;other biological processes	nucleus;other cell component	nucleic acid binding activity	mmu:20823; P32067	Pf00076, Pf05383, Pf08777			WP310	mRNA processing	0.19	FALSE	280.6	248.6	277.4	261.9	266.3	289.4	258	251.1	314.3	313	316.9	286.1	299.8	274.3	305.4	295
FALSE	High	Troponin C, slow skeletal and cardiac muscles OS=Mus musculus OX=10090 GN=Tnnc1 PE=1 SV=1	P19123	Tnnc1	27	6	6	63	0.921	0.347544	33.86	6182.1	4972.5	31.56	35.29	High	High	High	High	High	High	High	High	High	High	High	High	High	High	High	High	developmental processes;other biological processes	cytoskeleton	cytoskeletal activity;other molecular function	mmu:21924; P19123	Pf13499, Pf13833	R-MMU-390522	Striated Muscle Contraction			-0.12	FALSE	7096.6	5243.2	6114.2	6250.6	6392.1	2395.5	7114.6	3383	1807.3	5008.9	6122	5488.1	4936.4	5248.5	2225.9	4474.2
FALSE	High	Collagen alpha-2(VI) chain OS=Mus musculus OX=10090 GN=Col6a2 PE=1 SV=3	Q02788	Col6a2	16	18	18	104	1.108	0.350045	15.86	6157.3	7063.7	10.11	3.95	High	High	High	High	High	High	High	High	High	High	High	High	High	High	High	High	cell adhesion;other biological processes	non-structural extracellular;extracellular matrix;plasma membrane;other membranes;other cell component	other molecular function	mmu:12834; Q02788; Q05505; Q8C972; Q8K229	Pf00092, Pf01391	R-MMU-3000178; R-MMU-186797; R-MMU-2022090; R-MMU-216083; R-MMU-419037; R-MMU-8948216; R-MMU-1442490	ECM proteoglycans; Signaling by PDGF; Assembly of collagen fibrils and other multimeric structures; Integrin cell surface interactions; NCAM1 interactions; Collagen chain trimerization; Collagen degradation	WP2841; WP85	Focal adhesion: PI3K-Akt-mTOR signaling pathway; Focal adhesion	0.15	FALSE	6037.8	5329.6	7024.1	5849	5920.8	6901.4	7072.9	6279.1	7380.9	6588.1	6818.3	6903.7	7049.8	7077.6	7342.4	7296.6
FALSE	High	Ryanodine receptor 2 OS=Mus musculus OX=10090 GN=Ryr2 PE=1 SV=1	E9Q401	Ryr2	20	98	97	335	0.922	0.362316	14.38	14251	12969.1	4.35	1.22	High	High	High	High	High	High	High	High	High	High	High	High	High	High	High	High	cell-cell signaling;stress response;transport;developmental processes;signal transduction;other biological processes	plasma membrane;other membranes;cytosol;cytoskeleton;ER/Golgi;nucleus;other cell component	transporter activity;other molecular function	E9Q401; mmu:20191; O70181; Q62174; Q62197; Q9ERN6	Pf00520, Pf00622, Pf01365, Pf02026, Pf02815, Pf06459, Pf08454, Pf08709	R-MMU-2672351; R-MMU-5578775	Stimuli-sensing channels; Ion homeostasis	WP1266; WP385; WP553	SIDS susceptibility pathways; Myometrial relaxation and contraction pathways; Calcium regulation in cardiac cells	-0.12	FALSE	14038	15268	14278.6	13374.5	14527.6	14223.4	13475.6	14647.8	12894.9	12880	13088	13166.5	13043.8	12780.8	12861.5	13215.2
FALSE	High	Protein SET OS=Mus musculus OX=10090 GN=Set PE=1 SV=1	Q9EQU5	Set	8	2	2	2	1.149	0.367915	15.36	112.9	123.4	8.59	4.91	High	High	High	High	High	High	High	High	High	High	High	High	High	High	High	High	cell organization and biogenesis;other biological processes	cytosol;ER/Golgi;nucleus;other cell component	nucleic acid binding activity;other molecular function	A2BE95; mmu:56086; Q9CY82; Q9D0A9; Q9EQU5; Q9Z181	Pf00956	R-MMU-2299718; R-MMU-450520	Condensation of Prophase Chromosomes; HuR (ELAVL1) binds and stabilizes mRNA			0.2	FALSE	109	96.5	116.9	123	105.8	122.6	118.9	104.5	130.2	138.6	121.5	120.8	123.3	130.4	123.6	122.2
FALSE	High	Triadin OS=Mus musculus OX=10090 GN=Trdn PE=1 SV=1	E9Q9K5	Trdn	3	3	3	11	0.935	0.367915	8.68	1078.4	1015.5	3.05	2.94	High	High	High	High	High	High	High	High	High	High	High	High	High	High	High	High	cell organization and biogenesis;transport;other biological processes	plasma membrane;other membranes;cytosol;ER/Golgi;other cell component	signal transduction activity or receptor binding;other molecular function	E9Q9K5; mmu:76757; Q8VIN7; Q8VIN8; Q8VIN9; Q9CV36	Pf05279	R-MMU-2672351; R-MMU-5578775	Stimuli-sensing channels; Ion homeostasis			-0.1	FALSE	1105.5	1150.2	1083.1	1054.9	1073.7	1065.4	1049.3	1102.5	1025.1	990.5	1006.5	1024.6	980.7	959.8	1035.8	1046
FALSE	High	Alpha-1-antitrypsin 1-2 OS=Mus musculus OX=10090 GN=Serpina1b PE=1 SV=2	P22599	Serpina1b	28	10	2	99	0.933	0.367915	23.15	757.6	707.4	12.9	10.91	High	High	High	High	High	High	High	High	High	High	High	High	High	High	High	High	protein metabolism;other metabolic processes;stress response;developmental processes;other biological processes	non-structural extracellular;ER/Golgi;other cell component	enzyme regulator activity;other molecular function	mmu:20701; P22599; Q61283; Q80ZH5; Q8VC20	Pf00079					-0.1	FALSE	759.6	785.2	631.9	769.9	876	583.3	672.4	755.6	544.3	762.5	683	704.4	694.1	710.4	768.9	794.1
FALSE	High	Protein-serine/threonine phosphatase OS=Mus musculus OX=10090 GN=Ppm1b PE=1 SV=1	Q99NF7	Ppm1b	11	4	2	13	0.942	0.368135	16.01	140.4	136.8	4.49	7.99	High	High	High	High	High	High	High	High	High	High	High	High	High	High	High	High	protein metabolism;other metabolic processes;other biological processes	other membranes;cytosol;nucleus	other molecular function	Q99NF7	Pf00481, Pf07830			WP493	Mapk signaling pathway	-0.09	FALSE	140.5	125.9	146.5	144.4	139.9	144.1	139	140.4	134.2	145.5	130.3	116.8	141.7	139.5	120.8	143.9
FALSE	High	Serine/threonine-protein kinase TNNI3K OS=Mus musculus OX=10090 GN=Tnni3k PE=2 SV=4	Q5GIG6	Tnni3k	3	3	3	6	1.15	0.369726	11.74	151.6	175.1	8.88	4.76	High	High	High	High	High	High	High	High	High	High	High	High	High	High	High	High	protein metabolism;other metabolic processes;other biological processes	nucleus;other cell component	cytoskeletal activity;kinase activity;other molecular function	B2RTJ7; mmu:435766; Q5GIG5; Q5GIG6	Pf07714, Pf12796					0.2	FALSE	145.6	145.7	152.1	151.6	145.9	151.5	153.2	187	190.6	176.7	167.4	163.4	170.5	173.6	178.5	178.9
FALSE	High	Desmin OS=Mus musculus OX=10090 GN=Des PE=1 SV=3	P31001	Des	62	34	29	451	1.106	0.371032	12.48	29645.9	33304	3.77	1.04	High	High	High	High	High	High	High	High	High	High	High	High	High	High	High	High	cell organization and biogenesis;other biological processes	plasma membrane;other membranes;cytoskeleton;nucleus;other cell component	cytoskeletal activity;other molecular function	mmu:13346; P31001	Pf00038, Pf04732	R-MMU-390522	Striated Muscle Contraction			0.14	FALSE	29528.5	28867.3	32130.4	31153.5	29669.4	31062.7	29277.9	29622.5	33012.6	33262.3	33345.7	33418.2	33052.3	33077.3	33938.1	33803.9
FALSE	High	10 kDa heat shock protein, mitochondrial OS=Mus musculus OX=10090 GN=Hspe1 PE=1 SV=2	Q64433	Hspe1	75	9	9	91	0.923	0.372587	16.39	11396.7	10544.7	4.32	3.55	High	High	High	High	High	High	High	High	High	High	High	High	High	High	High	High	other biological processes	mitochondrion	other molecular function	mmu:15528; Q64433	Pf00166	R-MMU-9013408	RHOG GTPase cycle			-0.12	FALSE	11171.4	10927.7	10661.3	11626.6	10842.1	11796.9	11903.5	11745.5	10506.2	10435.3	10583.3	11021.7	10803.4	11435.8	10458.2	10283.8
FALSE	High	ATP synthase subunit ATP5MJ, mitochondrial OS=Mus musculus OX=10090 GN=Atp5mj PE=1 SV=1	P56379	Atp5mpl	29	2	2	34	0.923	0.374117	10.31	3219.1	3028.5	9.01	6.77	High	High	High	High	High	High	High	High	High	High	High	High	High	High	High	High		other membranes;mitochondrion		mmu:70257; P56379	Pf08039					-0.12	FALSE	3664.8	3648.1	3191.5	3214.1	3275.6	2963.1	3224	2823.7	3254.8	3179.1	3096.5	2934.8	2962.1	3158.7	2935.1	2609
FALSE	High	Vesicle-trafficking protein SEC22b OS=Mus musculus OX=10090 GN=Sec22b PE=1 SV=3	O08547	Sec22b	22	4	4	9	1.15	0.378449	19.27	164.1	179.5	5.75	3.57	High	High	High	High	High	High	High	High	High	High	High	High	High	High	High	High	cell organization and biogenesis;transport;other biological processes	other membranes;ER/Golgi;other cell component	other molecular function	mmu:20333; O08547; Q91VU3	Pf00957, Pf13774	R-MMU-6811434; R-MMU-1236974; R-MMU-204005; R-MMU-5694530	COPI-dependent Golgi-to-ER retrograde traffic; ER-Phagosome pathway; COPII-mediated vesicle transport; Cargo concentration in the ER			0.2	FALSE	165.8	165	151.3	163.2	165	172.4	143.2	162.6	181.9	169.5	183.6	178.2	180.9	171.2	187.9	174.3
FALSE	High	Calponin-2 OS=Mus musculus OX=10090 GN=Cnn2 PE=1 SV=1	Q08093	Cnn2	8	3	2	5	1.169	0.381088	15.83	36.2	43.4	7.62	12.33	High	High	High	High	High	High	High	High	High	High	High	High	High	High	High	High	cell organization and biogenesis;stress response;transport;other biological processes	cytoskeleton	cytoskeletal activity;other molecular function	mmu:12798; Q08093	Pf00307, Pf00402	R-MMU-6798695	Neutrophil degranulation			0.23	FALSE	34.4	32.4	38.9	38.9	35.4	40.6	34.6	37.1	41.6	37.5	47.7	37.3	46.6	48.4	45.2	35.1
FALSE	High	Collagen alpha-1(VI) chain OS=Mus musculus OX=10090 GN=Col6a1 PE=1 SV=1	Q04857	Col6a1	22	20	20	111	1.105	0.381387	14.13	5011.9	5752.7	9.21	3.05	High	High	High	High	High	High	High	High	High	High	High	High	High	High	High	High	cell adhesion;developmental processes;other biological processes	non-structural extracellular;extracellular matrix;plasma membrane;other membranes;other cell component	other molecular function	mmu:12833; Q04857	Pf00092, Pf01391	R-MMU-3000178; R-MMU-186797; R-MMU-2022090; R-MMU-216083; R-MMU-419037; R-MMU-8948216; R-MMU-1442490	ECM proteoglycans; Signaling by PDGF; Assembly of collagen fibrils and other multimeric structures; Integrin cell surface interactions; NCAM1 interactions; Collagen chain trimerization; Collagen degradation			0.14	FALSE	5104.5	4466	5706.6	4908.4	4883.1	5482.5	5869	4921	6007.6	5427.5	5615.2	5733.3	5671.4	5794	5884.5	5772.1
FALSE	High	UV excision repair protein RAD23 homolog A OS=Mus musculus OX=10090 GN=Rad23a PE=1 SV=2	P54726	Rad23a	20	6	4	14	0.906	0.385877	17.94	29	27.5	8.25	16.74	High	High	High	High	High	High	High	High	High	High	High	High	High	High	High	High	protein metabolism;DNA metabolism;other metabolic processes;stress response;other biological processes	cytosol;ER/Golgi;nucleus;other cell component	nucleic acid binding activity;other molecular function	B7ZNQ1; mmu:19358; P54726	Pf00240, Pf00627, Pf09280	R-MMU-5696394; R-MMU-5696395; R-MMU-5689877	DNA Damage Recognition in GG-NER; Formation of Incision Complex in GG-NER; Josephin domain DUBs			-0.14	FALSE	33.6	27.9	30.7	27	27.5	30.1	32.3	27.8	27.4	23.4	32.5	20.1	28.4	31	27.7	21.4
FALSE	High	Smoothelin OS=Mus musculus OX=10090 GN=Smtn PE=1 SV=1	D3Z3Q3	Smtn	5	4	3	5	0.895	0.386242	10.89	20.5	18.6	9.26	6.91	High	High	High	High	High	High	High	High	High	High	High	High	High	High	High	High				D3Z3Q3	Pf00307, Pf12510					-0.16	FALSE	22.9	18.6	17.6	23	20.1	21	21.5	20.1	19.4	15.7	18.6	18.3	18.5	17.8	19.7	19.4
FALSE	High	Y-box-binding protein 1 OS=Mus musculus OX=10090 GN=Ybx1 PE=1 SV=3	P62960	Ybx1	50	10	7	32	0.939	0.400452	19.53	558	523.1	3.07	4.46	High	High	High	High	High	High	High	High	High	High	High	High	High	High	High	High	RNA metabolism OR transcription;other metabolic processes;transport;developmental processes;other biological processes	non-structural extracellular;plasma membrane;other membranes;cytosol;ER/Golgi;nucleus;other cell component	nucleic acid binding activity;other molecular function	mmu:22608; P22568; P27817; P43482; P62960	Pf00313	R-MMU-72163; R-MMU-72165; R-MMU-9017802	mRNA Splicing - Major Pathway; mRNA Splicing - Minor Pathway; Noncanonical activation of NOTCH3	WP1266; WP310; WP450	SIDS susceptibility pathways; mRNA processing; IL-2 signaling pathway	-0.09	FALSE	558.4	542.7	566.2	599.3	554.6	558.9	557.6	547.4	539.8	532.1	513.5	513.1	527.1	561.5	519.2	481.2
FALSE	High	40S ribosomal protein S16 OS=Mus musculus OX=10090 GN=Rps16 PE=1 SV=4	P14131	Rps16	53	9	9	37	1.103	0.402013	14.02	1938.3	2093	4.22	2.85	High	High	High	High	High	High	High	High	High	High	High	High	High	High	High	High	protein metabolism;RNA metabolism OR transcription;other metabolic processes;other biological processes	cytosol;translational apparatus;other cell component	nucleic acid binding activity;other molecular function	mmu:20055; P14131; Q3THM9	Pf00380	R-MMU-156827; R-MMU-1799339; R-MMU-6791226; R-MMU-72689; R-MMU-72706; R-MMU-975956; R-MMU-975957; R-MMU-72649; R-MMU-72695; R-MMU-72702	L13a-mediated translational silencing of Ceruloplasmin expression; SRP-dependent cotranslational protein targeting to membrane; Major pathway of rRNA processing in the nucleolus and cytosol; Formation of a pool of free 40S subunits; GTP hydrolysis and joining of the 60S ribosomal subunit; Nonsense Mediated Decay (NMD) independent of the Exon Junction Complex (EJC); Nonsense Mediated Decay (NMD) enhanced by the Exon Junction Complex (EJC); Translation initiation complex formation; Formation of the ternary complex, and subsequently, the 43S complex; Ribosomal scanning and start codon recognition	WP163	Cytoplasmic ribosomal proteins	0.14	FALSE	1963.6	1914.5	2074	1898.5	1962.3	2075.6	1891.3	1855.3	2190.2	2162.1	2094.3	2043	2044.2	2091.6	2182.8	2070.9
FALSE	High	CB1 cannabinoid receptor-interacting protein 1 (Fragment) OS=Mus musculus OX=10090 GN=Cnrip1 PE=1 SV=1	F7C0H6	Cnrip1	10	2	2	6	1.134	0.402076	11.45	269.8	294	7.72	8.13	High	High	High	High	High	High	High	High	High	High	High	High	High	High	High	High		plasma membrane;other membranes;other cell component	signal transduction activity or receptor binding;other molecular function	F7C0H6	Pf15043					0.18	FALSE	234	227.1	269.5	267.8	270.1	275.7	271.5	283	282.8	251.2	283	323.3	292	296	307	324.3
FALSE	High	Transmembrane protein 160 OS=Mus musculus OX=10090 GN=Tmem160 PE=2 SV=1	Q9D938	Tmem160	16	3	3	6	0.948	0.402076	10.41	244.3	241.4	7	3.01	High	High	High	High	High	High	High	High	High	High	High	High	High	High	High	High		other membranes		mmu:69094; Q3TKH9; Q9D938						-0.08	FALSE	241.7	268.9	230	245.3	278	243.3	232.7	263.2	233.4	246.3	238.3	243.6	239.1	245.4	225.3	244.5
FALSE	High	Tropomyosin alpha-1 chain OS=Mus musculus OX=10090 GN=Tpm1 PE=1 SV=1	E9Q456	Tpm1	54	18	4	365	0.941	0.404733	21.3	545.8	403	22.18	11.54	High	High	High	High	High	High	High	High	High	High	High	High	High	High	High	High		cytoskeleton	cytoskeletal activity	E9Q456	Pf00261					-0.09	FALSE	691.7	762.9	606.7	553.2	538.6	484.3	470.2	377.5	499.4	490.4	426.2	394.8	399.9	406	399	359.5
FALSE	High	Peroxisomal acyl-coenzyme A oxidase 1 OS=Mus musculus OX=10090 GN=Acox1 PE=1 SV=5	Q9R0H0	Acox1	12	7	7	22	0.937	0.406437	19.76	837.1	762.2	7.72	10.27	High	High	High	High	High	High	High	High	High	High	High	High	High	High	High	High	cell organization and biogenesis;other metabolic processes;other biological processes	other membranes;cytosol;other cytoplasmic organelle;other cell component	other molecular function	A2A850; mmu:11430; O35616; Q3TDG0; Q8BYC3; Q9R0H0	Pf01756, Pf02770, Pf14749	R-MMU-9033241; R-MMU-2046106; R-MMU-390247	Peroxisomal protein import; alpha-linolenic acid (ALA) metabolism; Beta-oxidation of very long chain fatty acids	WP2316; WP4347; WP4348; WP4350	PPAR signaling pathway; Eicosanoid metabolism via cyclooxygenases (COX); Eicosanoid metabolism via lipoxygenases (LOX); Omega-3 / omega-6 fatty acid synthesis	-0.09	FALSE	843.7	752.2	830.6	956.2	805.6	765.9	857.2	872	685.8	724.1	759.6	685.2	764.9	924	828	775
FALSE	High	Phosphatidylglycerophosphatase and protein-tyrosine phosphatase 1 OS=Mus musculus OX=10090 GN=Ptpmt1 PE=1 SV=1	Q66GT5	Ptpmt1	8	2	2	3	0.937	0.40651	9.67	111.7	103.6	3.13	4.84	High	High	High	High	High	High	High	High	High	High	High	High	High	High	High	High	protein metabolism;other metabolic processes;other biological processes	other membranes;mitochondrion	other molecular function	mmu:66461; Q66GT5; Q9CSJ8; Q9D622	Pf00782					-0.09	FALSE	110.7	115.1	116.9	115.3	107.9	107.8	109.7	112.6	111.4	100.8	103.5	101.2	105.2	115	103.7	102.6
FALSE	High	Profilin-2 OS=Mus musculus OX=10090 GN=Pfn2 PE=1 SV=3	Q9JJV2	Pfn2	16	3	3	12	0.939	0.41019	10.53	364.7	344.9	4.88	4.31	High	High	High	High	High	High	High	High	High	High	High	High	High	High	High	High	cell organization and biogenesis;other biological processes	cytosol;cytoskeleton;other cell component	cytoskeletal activity;other molecular function	mmu:18645; Q3TPT7; Q3V171; Q9ES48; Q9ES49; Q9ES50; Q9JJV2	Pf00235	R-MMU-5663220; R-MMU-376176	RHO GTPases Activate Formins; Signaling by ROBO receptors			-0.09	FALSE	395.1	349.2	363.7	366.1	383.3	338.4	360	365.7	347.2	346.9	316.3	362	342.9	349.4	329.9	327.3
FALSE	High	Glycerol-3-phosphate phosphatase OS=Mus musculus OX=10090 GN=Pgp PE=1 SV=1	Q8CHP8	Pgp	9	3	3	6	0.949	0.412458	9.48	309.1	301.2	4.72	3.47	High	High	High	High	High	High	High	High	High	High	High	High	High	High	High	High	other metabolic processes;other biological processes	other cell component	other molecular function	mmu:67078; Q8CHP8	Pf13242, Pf13344					-0.08	FALSE	298.2	295.5	305.5	305.6	320.3	341.8	312.6	316.1	301.5	298	288.4	291.7	317	302.7	317.3	300.9
FALSE	High	Spliceosome RNA helicase Ddx39b OS=Mus musculus OX=10090 GN=Ddx39b PE=1 SV=1	Q9Z1N5	Ddx39b	17	7	7	20	1.126	0.418567	12.32	591.9	657.3	4.26	2.69	High	High	High	High	High	High	High	High	High	High	High	High	High	High	High	High	cell organization and biogenesis;RNA metabolism OR transcription;other metabolic processes;transport;other biological processes	nucleus;other cell component	nucleic acid binding activity;other molecular function	mmu:53817; Q8HW97; Q9Z1N5	Pf00270, Pf00271	R-MMU-159236; R-MMU-72187; R-MMU-73856; R-MMU-9013418	Transport of Mature mRNA derived from an Intron-Containing Transcript; mRNA 3'-end processing; RNA Polymerase II Transcription Termination; RHOBTB2 GTPase cycle	WP2375; WP310	miRNAs and TFs in iPS Cell Generation; mRNA processing	0.17	FALSE	574.8	557.9	617.8	583.9	552.8	600	609.5	611.7	667.7	647.4	649.4	667.3	624.5	632.5	670.5	665.3
FALSE	High	NADH-ubiquinone oxidoreductase chain 2 OS=Mus musculus OX=10090 GN=mt-Nd2 PE=1 SV=2	P03893	mt-Nd2	9	3	3	11	1.102	0.419131	8.12	1746.9	1914.4	7.43	5.34	High	High	High	High	High	High	High	High	High	High	High	High	High	High	High	High	cell organization and biogenesis;other metabolic processes;transport	other membranes;mitochondrion;other cell component	signal transduction activity or receptor binding;transporter activity;other molecular function	mmu:17717; P03893	Pf00361, Pf06444	R-MMU-6799198	Complex I biogenesis	WP1248; WP295	Oxidative phosphorylation; Electron transport chain	0.14	FALSE	1601	1780.7	1619.4	1713.8	1603.7	1928.5	1847.7	1866.2	1859.5	1870.8	1888.9	1957.2	1970.9	1768.3	1940.2	2118.4
FALSE	High	Sarcolemmal membrane-associated protein OS=Mus musculus OX=10090 GN=Slmap PE=1 SV=2	Q3URD3	Slmap	14	12	12	56	1.101	0.429058	14.9	2956.6	3174.4	5.22	4.31	High	High	High	High	High	High	High	High	High	High	High	High	High	High	High	High	other biological processes	non-structural extracellular;plasma membrane;other membranes;cytoskeleton		mmu:83997; Q3TLP0; Q3UIZ6; Q3URD3; Q6ZPL8; Q8VC86; Q9EQ03	Pf00498					0.14	FALSE	3277.7	2984.6	3082.7	2939.3	2879.8	2771.4	2858.9	2974.1	3452.9	3225.7	3090.1	3097.4	3324.6	3123.9	3276.3	3060.5
FALSE	High	GTP-binding protein RAD OS=Mus musculus OX=10090 GN=Rrad PE=1 SV=1	O88667	Rrad	17	4	4	10	1.132	0.430495	11.34	348.7	383.3	4.18	6	High	High	High	High	High	High	High	High	High	High	High	High	High	High	High	High	other biological processes	plasma membrane;other membranes	other molecular function	O88667	Pf00071					0.18	FALSE	347.9	335.9	337.6	358.6	365.4	373.5	333.2	349.4	405	364.1	388.1	369.2	423.3	416.9	378.5	367.1
FALSE	High	Catechol O-methyltransferase OS=Mus musculus OX=10090 GN=Comt PE=1 SV=2	O88587	Comt	11	3	3	6	1.144	0.434801	14.47	138.2	160.5	9.4	4.55	High	High	High	High	High	High	High	High	High	High	High	High	High	High	High	High	other metabolic processes;stress response;other biological processes	plasma membrane;other membranes;cytosol;other cell component	other molecular function	mmu:12846; O88587; Q91XH4	Pf01596	R-MMU-379397; R-MMU-156581; R-MMU-379398	Enzymatic degradation of dopamine by COMT; Methylation; Enzymatic degradation of Dopamine by monoamine oxidase	WP1247; WP1251; WP1264; WP522	Methylation; Metapathway biotransformation; Estrogen metabolism; Biogenic amine synthesis	0.19	FALSE	126.7	119.8	149.7	136.6	139.7	151.8	158.9	135.2	160.5	161	145	147.1	164.2	160.9	160.5	154.4
FALSE	High	Basement membrane-specific heparan sulfate proteoglycan core protein (Fragment) OS=Mus musculus OX=10090 GN=Hspg2 PE=1 SV=1	A0A571BD72	Hspg2	20	4	2	18	1.164	0.436621	21.52	38.4	44.6	11.87	11.52	High	High	High	High	High	High	High	High	High	High	High	High	High	High	High	High				A0A571BD72	Pf00052					0.22	FALSE	41.9	34.5	34.2	39.9	44.2	37.2	39.7	30.7	46	48.7	44.4	43.3	44.8	47.8	34.8	36.8
FALSE	High	Acyl-CoA dehydrogenase family member 11 OS=Mus musculus OX=10090 GN=Acad11 PE=1 SV=1	A0A0R4J0I6	Acad11	19	16	16	40	0.941	0.43828	15.03	944.4	922.7	6.52	6.92	High	High	High	High	High	High	High	High	High	High	High	High	High	High	High	High	other metabolic processes	other membranes;mitochondrion;nucleus;other cytoplasmic organelle	other molecular function	A0A0R4J0I6; mmu:102632	Pf00441, Pf01636, Pf02770, Pf02771					-0.09	FALSE	937.6	921	901.3	1005.1	1017.2	934.2	951.3	1091.2	842	845.5	896.4	838.9	981.9	969.4	969.4	949.8
FALSE	High	Aflatoxin B1 aldehyde reductase member 2 OS=Mus musculus OX=10090 GN=Akr7a2 PE=1 SV=3	Q8CG76	Akr7a2	25	9	9	28	0.931	0.449895	13.69	1304.4	1176.9	2.53	3.18	High	High	High	High	High	High	High	High	High	High	High	High	High	High	High	High	other metabolic processes	cytosol;ER/Golgi;nucleus;other cell component	other molecular function	A2AMV3; mmu:110198; Q3UPU2; Q8CG76; Q8CG77; Q8JZQ8; Q9D157	Pf00248	R-MMU-5423646	Aflatoxin activation and detoxification	WP1251; WP1262	Metapathway biotransformation; Aflatoxin B1 metabolism	-0.1	FALSE	1335.6	1293.5	1305.7	1320.1	1251.6	1254.1	1303.2	1337.1	1168.8	1230.9	1173	1180.7	1218.4	1256.8	1146.8	1167
FALSE	High	Transmembrane protein 205 OS=Mus musculus OX=10090 GN=Tmem205 PE=1 SV=1	Q91XE8	Tmem205	13	2	2	7	1.126	0.449999	10.59	304.5	336.9	5.76	5.73	High	High	High	High	High	High	High	High	High	High	High	High	High	High	High	High		other membranes		mmu:235043; Q91XE8; Q9JME6	Pf13664					0.17	FALSE	301.7	304.1	326.4	300.7	344.6	288	304.9	319.6	344.1	322	368.7	321.9	361.5	319.5	329.9	353.5
FALSE	High	Gelsolin OS=Mus musculus OX=10090 GN=Gsn PE=1 SV=3	P13020	Gsn	19	13	13	49	0.928	0.453671	17.07	1713.7	1618.4	7.1	5.91	High	High	High	High	High	High	High	High	High	High	High	High	High	High	High	High	cell organization and biogenesis;protein metabolism;other metabolic processes;stress response;transport;developmental processes;signal transduction;other biological processes	non-structural extracellular;plasma membrane;other membranes;cytosol;cytoskeleton;nucleus;other cell component	cytoskeletal activity;other molecular function	mmu:227753; P13020; Q3UPB1; Q8R590	Pf00626	R-MMU-6798695; R-MMU-264870	Neutrophil degranulation; Caspase-mediated cleavage of cytoskeletal proteins	WP523	Regulation of actin cytoskeleton	-0.11	FALSE	1701.8	1657.4	1852.1	1725.6	1821.1	1540.9	1517.8	1754.2	1461.4	1534.3	1625.5	1491	1611.9	1624.9	1733.4	1688
FALSE	High	Chloride intracellular channel protein 4 OS=Mus musculus OX=10090 GN=Clic4 PE=1 SV=3	Q9QYB1	Clic4	18	4	4	17	1.128	0.460421	15.16	208.4	231.7	7.31	5.49	High	High	High	High	High	High	High	High	High	High	High	High	High	High	High	High	transport;developmental processes;other biological processes	plasma membrane;other membranes;cytosol;cytoskeleton;mitochondrion;nucleus;other cell component	transporter activity;other molecular function	mmu:29876; Q8BMG5; Q9QYB1	Pf13410					0.17	FALSE	204.5	192	206.3	200.7	210.5	240.6	214.1	227.6	224.3	219.1	225.8	240.9	241.9	219.4	237.8	254.8
FALSE	High	Myosin XVIIIb OS=Mus musculus OX=10090 GN=Myo18b PE=1 SV=1	E9PV66	Myo18b	2	6	5	8	1.187	0.464457	15.05	20.9	24.5	11.32	12.02	High	High	High	High	High	High	High	High	High	High	High	High	High	High	High	High	cell organization and biogenesis;developmental processes	cytoskeleton;other cell component	cytoskeletal activity;other molecular function	E9PV66; mmu:74376	Pf00063					0.25	FALSE	18.7	22.9	22.8	20.6	17.8	21.2	24.9	19.6	24.4	26.4	28.3	23.2	19.9	24.5	24.6	29.7
FALSE	High	Ectonucleoside triphosphate diphosphohydrolase 1 OS=Mus musculus OX=10090 GN=Entpd1 PE=1 SV=1	Q8CDV7	Entpd1	5	3	3	5	1.144	0.464457	14.7	87	100.1	10.9	6.17	High	High	High	High	High	High	High	High	High	High	High	High	High	High	High	High		other membranes	other molecular function	Q8CDV7	Pf01150			WP2185	Purine metabolism	0.19	FALSE	89.1	79.8	96.9	74.6	84.9	89.8	84.8	105.2	102.4	92.4	96.6	108.4	97.7	91.7	102.6	106.2
FALSE	High	Hemoglobin subunit beta-H1 OS=Mus musculus OX=10090 GN=Hbb-bh1 PE=2 SV=3	P04444	Hbb-bh1	13	2	2	4	0.904	0.46557	23.38	23	21.6	22.87	15.27	High	High	High	High	High	High	High	High	High	High	High	High	High	High	High	High	other metabolic processes;transport;other biological processes	cytosol;other cell component	other molecular function	mmu:15132; P04444; Q61347	Pf00042					-0.15	FALSE	22.6	36.9	24.9	23.3	30.8	21.2	22.4	19.7	22.1	24.4	15.8	18.9	23.2	21	26.3	20.5
FALSE	High	Protein farnesyltransferase/geranylgeranyltransferase type-1 subunit alpha OS=Mus musculus OX=10090 GN=Fnta PE=1 SV=1	Q61239	Fnta	5	2	2	4	0.941	0.46624	11.34	95.4	89.2	9.05	6.05	High	High	High	High	High	High	High	High	High	High	High	High	High	High	High	High	protein metabolism;other metabolic processes;other biological processes	cytoskeleton;other cell component	signal transduction activity or receptor binding;cytoskeletal activity;other molecular function	mmu:14272; Q61239; Q921F7	Pf01239	R-MMU-2514859; R-MMU-9648002; R-MMU-111465	Inactivation, recovery and regulation of the phototransduction cascade; RAS processing; Apoptotic cleavage of cellular proteins			-0.09	FALSE	109.8	94.4	106	89	98	90.4	96.5	83.7	85.1	87.1	91.4	98.4	93.2	92.1	81.7	85.6
FALSE	High	Cytoglobin OS=Mus musculus OX=10090 GN=Cygb PE=1 SV=1	Q9CX80	Cygb	10	2	2	6	1.146	0.466563	13.56	84.5	98.1	13.08	8.12	High	High	High	High	High	High	High	High	High	High	High	High	High	High	High	High	other metabolic processes;stress response;transport;other biological processes	other cell component	other molecular function	mmu:114886; Q9CX80	Pf00042	R-MMU-8981607; R-MMU-203615	Intracellular oxygen transport; eNOS activation			0.2	FALSE	83.4	64.3	95.3	85.6	82.6	78.5	99.5	93.7	108.7	98.1	92.3	94.5	89.1	104.1	112.3	98.1
FALSE	High	Ankyrin repeat domain-containing protein 1 OS=Mus musculus OX=10090 GN=Ankrd1 PE=1 SV=1	Q9CR42	Ankrd1	8	2	2	2	0.919	0.469579	35.62	36.3	34.2	26.2	17.61	High	High	High	High	High	High	High	High	High	High	High	High	High	High	High	High	RNA metabolism OR transcription;developmental processes;signal transduction;other biological processes	cytosol;cytoskeleton;nucleus;other cell component	cytoskeletal activity;nucleic acid binding activity;other molecular function	mmu:107765; O55014; Q3UIF7; Q3UJ39; Q792Q9; Q9CR42	Pf12796, Pf13637			WP202	Hypertrophy model	-0.12	FALSE	38.1	34.6	51.6	30.9	28.1	27.2	44	52.5	34.7	31.1	28.1	33.7	29.2	36.9	46.8	40.1
FALSE	High	Plakophilin 2 OS=Mus musculus OX=10090 GN=Pkp2 PE=1 SV=1	Q9CQ73	Pkp2	33	28	28	98	1.098	0.469579	14.38	3823.6	4146.5	2.99	1.94	High	High	High	High	High	High	High	High	High	High	High	High	High	High	High	High	cell adhesion;cell-cell signaling;cell organization and biogenesis;developmental processes;other biological processes	plasma membrane;other membranes;cytoskeleton;nucleus;other cell component	other molecular function	mmu:67451; Q9CQ73	Pf00514	R-MMU-6809371	Formation of the cornified envelope			0.14	FALSE	3717.6	3708.7	3877.8	3868.6	3791.7	3999.3	3649.5	3855.7	4182.5	4131.3	4216.8	4082.6	4090.9	4030.9	4161.8	4280.2
FALSE	High	Src substrate cortactin OS=Mus musculus OX=10090 GN=Cttn PE=1 SV=2	Q60598	Cttn	13	7	7	10	1.144	0.469684	16.15	130.9	146.9	9.1	7.1	High	High	High	High	High	High	High	High	High	High	High	High	High	High	High	High	cell adhesion;cell organization and biogenesis;transport;developmental processes;signal transduction;other biological processes	plasma membrane;other membranes;cytosol;cytoskeleton;ER/Golgi;other cell component	cytoskeletal activity;other molecular function	mmu:13043; Q3UGC2; Q60598	Pf02218, Pf14604					0.19	FALSE	121.1	119	149.7	151.3	133.4	138.1	128.4	126.8	146.5	132.4	155.7	136.4	154.8	147.2	164.3	143.7
FALSE	High	Cullin-2 OS=Mus musculus OX=10090 GN=Cul2 PE=1 SV=2	Q9D4H8	Cul2	5	4	4	6	0.949	0.469949	17.41	181.8	177.5	5.5	3.24	High	High	High	High	High	High	High	High	High	High	High	High	High	High	High	High	protein metabolism;other metabolic processes	nucleus;other cell component	other molecular function	mmu:71745; Q3TUR8; Q9D4H8	Pf00888, Pf10557	R-MMU-8951664; R-MMU-983168; R-MMU-1234176	Neddylation; Antigen processing: Ubiquitination & Proteasome degradation; Oxygen-dependent proline hydroxylation of Hypoxia-inducible Factor Alpha			-0.08	FALSE	188.5	191.9	191.9	171.5	169.8	191.9	174.2	175.4	165	177.3	180.6	179.5	177.7	179.3	168.4	176.8
FALSE	High	RNA helicase OS=Mus musculus OX=10090 GN=Ddx23 PE=1 SV=1	D3Z0M9	Ddx23	2	2	2	3	1.163	0.475879	20.25	34.5	39.1	13.43	7.48	High	High	High	High	High	High	High	High	High	High	High	High	High	High	High	High	cell organization and biogenesis;RNA metabolism OR transcription;other metabolic processes	nucleus;other cell component	nucleic acid binding activity;other molecular function	D3Z0M9; mmu:74351	Pf00270, Pf00271	R-MMU-72163; R-MMU-72165	mRNA Splicing - Major Pathway; mRNA Splicing - Minor Pathway			0.22	FALSE	32.2	34	42.4	29.1	30.4	40.8	35	35.9	39.6	43.3	38.6	36	38.1	42.6	44.2	37.6
FALSE	High	Prelamin-A/C OS=Mus musculus OX=10090 GN=Lmna PE=1 SV=2	P48678	Lmna	55	39	38	214	1.097	0.47599	13.42	10845.5	11890.9	7.45	2.47	High	High	High	High	High	High	High	High	High	High	High	High	High	High	High	High	cell cycle OR cell proliferation;cell organization and biogenesis;other metabolic processes;stress response;transport;developmental processes;other biological processes	other membranes;cytoskeleton;nucleus;other cell component	cytoskeletal activity;other molecular function	B3RH23; B3RH24; mmu:16905; P11516; P48678; P97859; Q3TIH0; Q3TTS8; Q3U733; Q3U7I5; Q3UCA0; Q3UCJ8; Q3UCU3; Q91WF2; Q9DC21	Pf00038, Pf00932	R-MMU-2995383; R-MMU-4419969; R-MMU-352238	Initiation of Nuclear Envelope (NE) Reformation; Depolymerisation of the Nuclear Lamina; Breakdown of the nuclear lamina	WP447; WP571	Adipogenesis genes; FAS pathway and stress induction of HSP regulation	0.13	FALSE	10793.4	9292.7	11982.4	11256.1	10509.4	11355.1	10897.8	10294.8	12465.7	11914.7	11867.2	11796.7	11684.4	11547.9	12153.6	12149.1	Acetyl [N-Term]
FALSE	High	Protein phosphatase 1F OS=Mus musculus OX=10090 GN=Ppm1f PE=1 SV=1	Q8CGA0	Ppm1f	6	3	3	6	0.918	0.47599	15.7	36.6	33.3	9.33	10.97	High	High	High	High	High	High	High	High	High	High	High	High	High	High	High	High	protein metabolism;other metabolic processes;signal transduction;other biological processes	cytosol;nucleus;other cell component	other molecular function	mmu:68606; Q8CGA0	Pf00481					-0.12	FALSE	29.6	35.1	37.3	35.5	36.8	36.4	41.3	38.9	34.1	29.6	30.8	37.2	32.6	37.9	37.6	28.9
FALSE	High	Elongation factor G, mitochondrial OS=Mus musculus OX=10090 GN=Gfm1 PE=1 SV=1	Q8K0D5	Gfm1	24	19	19	66	1.097	0.47599	11.93	2654.1	2860.2	2.66	3.06	High	High	High	High	High	High	High	High	High	High	High	High	High	High	High	High	protein metabolism;other metabolic processes		nucleic acid binding activity;other molecular function	mmu:28030; Q8K0D5; Q921D6; Q924I0	Pf00009, Pf00679, Pf03144, Pf03764, Pf14492	R-MMU-5389840	Mitochondrial translation elongation			0.13	FALSE	2556.6	2756.6	2568.6	2628.2	2648.2	2721.3	2660	2703.9	2940.5	2858.4	2845.7	2852.7	3011.4	2862	2732.8	2977.3
FALSE	High	NADH dehydrogenase [ubiquinone] 1 alpha subcomplex assembly factor 3 OS=Mus musculus OX=10090 GN=Ndufaf3 PE=1 SV=1	Q9JKL4	Ndufaf3	17	3	3	9	0.942	0.477118	12.64	107.5	103.1	7	9.95	High	High	High	High	High	High	High	High	High	High	High	High	High	High	High	High	cell organization and biogenesis	other membranes;mitochondrion;nucleus		mmu:66706; Q8K1A3; Q9JKL4	Pf04430	R-MMU-6799198	Complex I biogenesis			-0.09	FALSE	100.6	108.8	117.3	100.8	113.7	121.8	105.6	106.2	95.3	101.5	104.6	117	107.7	86.6	94.4	113.3
FALSE	High	LanC-like protein 2 OS=Mus musculus OX=10090 GN=Lancl2 PE=1 SV=1	Q9JJK2	Lancl2	4	2	2	5	1.143	0.477901	14.54	79.7	87.4	6.4	3.06	High	High	High	High	High	High	High	High	High	High	High	High	High	High	High	High	other metabolic processes;other biological processes	plasma membrane;other membranes;cytosol;cytoskeleton;nucleus	other molecular function	mmu:71835; Q9JJK2	Pf05147					0.19	FALSE	80.7	71.9	81.7	78.8	76.1	86.6	75	85.3	89.8	87.3	85.5	87.4	93.9	87.1	88.6	85.9
FALSE	High	Integrin alpha-6 OS=Mus musculus OX=10090 GN=Itga6 PE=1 SV=1	A0A5F8MPB5	Itga6	3	4	4	7	0.953	0.477901	11.98	214.5	201.2	6.39	5.6	High	High	High	High	High	High	High	High	High	High	High	High	High	High	High	High	cell adhesion;developmental processes;signal transduction;other biological processes	plasma membrane;other membranes;other cell component	other molecular function	A0A5F8MPB5	Pf08441, Pf13517					-0.07	FALSE	203.7	230.3	229.6	198.1	221	208.2	197.9	224	220.7	209.1	194	185.5	207.5	203.7	191.4	198.6
FALSE	High	SH3 domain-binding glutamic acid-rich-like protein 3 OS=Mus musculus OX=10090 GN=Sh3bgrl3 PE=1 SV=1	Q91VW3	Sh3bgrl3	27	3	3	7	0.953	0.477901	16.9	282.1	266.9	11.55	9.38	High	High	High	High	High	High	High	High	High	High	High	High	High	High	High	High		nucleus;other cell component		mmu:73723; Q91VW3	Pf04908					-0.07	FALSE	257.4	212.1	299.8	279.2	269.1	285.1	317.8	292.4	241.4	239	257.2	276.9	297.8	234.6	281.6	289.7
FALSE	High	E3 ubiquitin-protein ligase HECTD1 OS=Mus musculus OX=10090 GN=Hectd1 PE=1 SV=2	Q69ZR2	Hectd1	1	3	3	3	1.221	0.478185	18.1	11.3	14.1	11.63	14.65	High	High	High	High	High	High	High	High	High	High	High	High	High	High	High	High	protein metabolism;other metabolic processes;developmental processes;other biological processes	nucleus	other molecular function	Q69ZR2	Pf00632, Pf06701, Pf07738, Pf12796, Pf18410	R-MMU-983168	Antigen processing: Ubiquitination & Proteasome degradation			0.29	FALSE	11.5	9.3	12.3	11.7	11.2	10.9	10.8	13.9	15.8	15.3	16.9	12.4	12.6	14.7	13.4	10.7
FALSE	High	Monocarboxylate transporter 1 OS=Mus musculus OX=10090 GN=Slc16a1 PE=1 SV=1	P53986	Slc16a1	11	5	5	33	1.099	0.478185	14.05	1458	1650.9	3.09	4.95	High	High	High	High	High	High	High	High	High	High	High	High	High	High	High	High	cell cycle OR cell proliferation;cell organization and biogenesis;other metabolic processes;transport;other biological processes	plasma membrane;other membranes;cytoskeleton;other cell component	transporter activity;other molecular function	mmu:20501; P53986	Pf07690					0.14	FALSE	1470.2	1419	1479.9	1421.8	1443.1	1560.7	1476.2	1445.9	1682.9	1694.2	1619.5	1709.8	1576.3	1471.4	1687	1599.4
FALSE	High	ATP-dependent RNA helicase SUPV3L1, mitochondrial OS=Mus musculus OX=10090 GN=Supv3l1 PE=1 SV=1	Q80YD1	Supv3l1	9	5	5	9	0.943	0.480422	14.77	105.4	105.8	7.5	7.59	High	High	High	High	High	High	High	High	High	High	High	High	High	High	High	High	cell organization and biogenesis;DNA metabolism;RNA metabolism OR transcription;other metabolic processes;other biological processes	mitochondrion;nucleus;other cytoplasmic organelle	nucleic acid binding activity;other molecular function	mmu:338359; Q50HX5; Q80YD1	Pf00271, Pf12513, Pf18114, Pf18147					-0.08	FALSE	106.4	101.2	104.4	100.8	97.2	109.8	112.8	122.2	106.5	104.1	109.8	105.1	109.3	89.8	111.9	94
FALSE	High	eIF-2-alpha kinase activator GCN1 OS=Mus musculus OX=10090 GN=Gcn1 PE=1 SV=1	E9PVA8	Gcn1	1	2	2	2	0.885	0.481536	17.32	14.8	13	12.76	10.15	High	High	High	High	High	High	High	High	High	High	High	High	High	High	High	High	stress response;other biological processes	cytosol;other cell component	enzyme regulator activity;translation activity;nucleic acid binding activity;other molecular function	B2RWW6; E9PVA8; mmu:231659						-0.18	FALSE	16.1	14.7	15.6	12.5	11.9	15	16.4	12.2	12.9	12.2	14.7	10.4	14.2	13.7	13	12.7
FALSE	High	Hepatoma-derived growth factor-related protein 3 OS=Mus musculus OX=10090 GN=Hdgfl3 PE=1 SV=2	Q9JMG7	Hdgfl3	12	3	2	11	1.13	0.48177	13.82	259.6	294.6	9.8	5.87	High	High	High	High	High	High	High	High	High	High	High	High	High	High	High	High	cell organization and biogenesis;RNA metabolism OR transcription;developmental processes;signal transduction;other biological processes	cytosol;nucleus;other cell component	signal transduction activity or receptor binding;cytoskeletal activity;nucleic acid binding activity;other molecular function	mmu:29877; Q3TRX2; Q8BQ69; Q8BR62; Q9D2M7; Q9JMG7	Pf00855					0.18	FALSE	286.1	232.5	274.7	258.9	252.4	274.7	260.3	209	297	313.8	319	267	284.6	292.2	307	283.9
FALSE	High	Coatomer subunit beta OS=Mus musculus OX=10090 GN=Copb1 PE=1 SV=1	Q9JIF7	Copb1	2	2	2	3	1.138	0.48177	10.66	112.2	123.9	6.7	4.84	High	High	High	High	High	High	High	High	High	High	High	High	High	High	High	High	transport	plasma membrane;other membranes;cytosol;ER/Golgi;other cell component	other molecular function	mmu:70349; Q3T9Y4; Q3TT72; Q3U8G9; Q3UE02; Q9JIF7	Pf01602, Pf07718, Pf14806	R-MMU-6798695; R-MMU-6811434; R-MMU-6807878	Neutrophil degranulation; COPI-dependent Golgi-to-ER retrograde traffic; COPI-mediated anterograde transport			0.19	FALSE	113.7	102.9	108.1	110.7	102.1	125.1	116.3	113.6	118.2	113.4	127.1	121	120	126.8	131.3	127.5
FALSE	High	Predicted gene, 27029 OS=Mus musculus OX=10090 GN=Gm27029 PE=3 SV=1	A2A4P4	Gm27029	8	3	3	4	0.926	0.48177	24.44	40.3	38.3	13.73	11.1	High	High	High	High	High	High	High	High	High	High	High	High	High	High	High	High	protein metabolism;RNA metabolism OR transcription;other metabolic processes;other biological processes		nucleic acid binding activity;other molecular function	A2A4P4	Pf07973					-0.11	FALSE	35.2	39.1	51.3	33.4	38.7	44.5	41.6	41.6	31.3	38.5	44.5	36.3	38.2	34.2	41.2	41.5
FALSE	High	Ubiquitin thioesterase OTUB1 OS=Mus musculus OX=10090 GN=Otub1 PE=1 SV=2	Q7TQI3	Otub1	23	5	5	14	1.124	0.481904	13.73	497.7	556.1	5.68	4.52	High	High	High	High	High	High	High	High	High	High	High	High	High	High	High	High	protein metabolism;DNA metabolism;other metabolic processes;stress response;other biological processes	nucleus;other cell component	other molecular function	mmu:107260; Q3ULV9; Q3V408; Q7TQI3; Q8C326; Q8R5F2	Pf10275	R-MMU-5689896; R-MMU-5689880	Ovarian tumor domain proteases; Ub-specific processing proteases			0.17	FALSE	470.7	468	516.2	551.7	486.5	498.7	496.7	526.6	545.6	532.9	518.8	578.6	571.2	536.1	589.6	566.9
FALSE	High	Peptidyl-tRNA hydrolase ICT1, mitochondrial OS=Mus musculus OX=10090 GN=Mrpl58 PE=1 SV=1	Q8R035	Mrpl58	19	4	4	10	1.124	0.48449	10.34	298.7	340	3.43	4.31	High	High	High	High	High	High	High	High	High	High	High	High	High	High	High	High	cell organization and biogenesis;protein metabolism;other metabolic processes	plasma membrane;other membranes;mitochondrion;translational apparatus;nucleus	nucleic acid binding activity;other molecular function	A2A6T2; A2A6T3; mmu:68572; Q3TUL0; Q8R035; Q9CTK1; Q9D1R3	Pf00472	R-MMU-5389840; R-MMU-5419276	Mitochondrial translation elongation; Mitochondrial translation termination			0.17	FALSE	320.7	308.4	298.3	305.8	298.5	298.9	296.3	285.3	333.9	328.5	354	372	344.4	334	356.6	335.7
FALSE	High	Protein disulfide-isomerase A6 OS=Mus musculus OX=10090 GN=Pdia6 PE=1 SV=1	Q3TML0	Pdia6	19	7	7	20	0.937	0.486267	16.9	1178.9	1131.5	5.78	4.7	High	High	High	High	High	High	High	High	High	High	High	High	High	High	High	High		non-structural extracellular;cytosol;ER/Golgi;other cell component	other molecular function	mmu:71853; Q3TML0	Pf00085					-0.09	FALSE	1281.4	1140.4	1316.2	1140.6	1164.4	1165.1	1271.7	1192.8	1217.5	1148.4	1063.6	1120	1134.8	1128.3	1172.3	1056.2
FALSE	High	Annexin A4 OS=Mus musculus OX=10090 GN=Anxa4 PE=1 SV=4	P97429	Anxa4	29	9	8	16	1.124	0.486382	15.98	458.4	509.5	5.06	4.62	High	High	High	High	High	High	High	High	High	High	High	High	High	High	High	High	developmental processes;signal transduction;other biological processes	plasma membrane;other membranes;nucleus;other cell component	other molecular function	mmu:11746; P97429; Q3UCL0	Pf00191			WP374	Prostaglandin synthesis and regulation	0.17	FALSE	477.7	455.9	517.4	448.3	460.8	447.5	475.2	450	537.9	513.1	499.6	490.9	516.2	461.2	525.8	505.9
FALSE	High	Sulfhydryl oxidase 1 OS=Mus musculus OX=10090 GN=Qsox1 PE=1 SV=1	Q8BND5	Qsox1	3	2	2	4	0.926	0.486821	21.83	40.1	35.5	33.85	14.69	High	High	High	High	High	High	High	High	High	High	High	High	High	High	High	High	cell organization and biogenesis;other biological processes	non-structural extracellular;other membranes;ER/Golgi;other cell component	other molecular function	mmu:104009; Q3TDY9; Q3TE19; Q3TR29; Q3UEL4; Q8BND5; Q8K041; Q9DBL6	Pf00085, Pf04777, Pf18108, Pf18371	R-MMU-114608; R-MMU-6798695; R-MMU-381426; R-MMU-8957275	Platelet degranulation ; Neutrophil degranulation; Regulation of Insulin-like Growth Factor (IGF) transport and uptake by Insulin-like Growth Factor Binding Proteins (IGFBPs); Post-translational protein phosphorylation			-0.11	FALSE	41.3	31.9	39.5	32.1	37.8	40.8	77.1	40.7	29.7	39.1	36	35	47.3	40.4	32.4	34.8
FALSE	High	Mitochondrial import inner membrane translocase subunit Tim17-B OS=Mus musculus OX=10090 GN=Timm17b PE=1 SV=1	Q9Z0V7	Timm17b	22	3	3	5	0.929	0.491931	24.3	66.3	59.4	10.63	7.97	High	High	High	High	High	High	High	High	High	High	High	High	High	High	High	High	cell organization and biogenesis;transport	other membranes;mitochondrion	transporter activity	mmu:21855; Q9Z0V7	Pf02466					-0.11	FALSE	54.9	65.5	70.3	70.4	67.1	55.1	63.3	73.2	60.4	61.4	62.7	58.5	69.7	58.2	52.8	58.5
FALSE	High	High mobility group protein B1 OS=Mus musculus OX=10090 GN=Hmgb1 PE=1 SV=2	P63158	Hmgb1	21	5	5	36	1.095	0.493009	13.14	3415.9	3741.2	7.43	2.15	High	High	High	High	High	High	High	High	High	High	High	High	High	High	High	High	cell cycle OR cell proliferation;cell organization and biogenesis;DNA metabolism;RNA metabolism OR transcription;other metabolic processes;stress response;transport;developmental processes;signal transduction;other biological processes	non-structural extracellular;plasma membrane;other membranes;cytosol;ER/Golgi;nucleus;other cytoplasmic organelle;other cell component	signal transduction activity or receptor binding;enzyme regulator activity;nucleic acid binding activity;other molecular function	mmu:15289; P07155; P27109; P27428; P63158	Pf00505, Pf09011	R-MMU-6798695; R-MMU-5686938; R-MMU-5620971; R-MMU-140342; R-MMU-445989; R-MMU-933542; R-MMU-879415	Neutrophil degranulation; Regulation of TLR by endogenous ligand; Pyroptosis; Apoptosis induced DNA fragmentation; TAK1-dependent IKK and NF-kappa-B activation ; TRAF6 mediated NF-kB activation; Advanced glycosylation endproduct receptor signaling			0.13	FALSE	3278.5	2933.5	3489.5	3656.6	3305.7	3668.1	3649.2	3343.8	3661.1	3738.2	3766	3744.1	3682.7	3660.2	3828.6	3885.9
FALSE	High	Bifunctional phosphoribosylaminoimidazole carboxylase/phosphoribosylaminoimidazole succinocarboxamide synthetase OS=Mus musculus OX=10090 GN=Paics PE=1 SV=4	Q9DCL9	Paics	26	12	12	38	1.113	0.493009	13.32	939.8	1057.8	4.56	2.96	High	High	High	High	High	High	High	High	High	High	High	High	High	High	High	High	other metabolic processes	cytosol;other cell component	other molecular function	mmu:67054; Q9CQ38; Q9DCL9	Pf00731, Pf01259	R-MMU-73817	Purine ribonucleoside monophosphate biosynthesis	WP2185	Purine metabolism	0.15	FALSE	884.4	899.3	1005.7	934.4	933.3	1002	945.2	946.9	1074	1006.4	1041	1086	1046.7	1068.9	1107.2	1043
FALSE	High	DNA helicase OS=Mus musculus OX=10090 GN=Chd5 PE=1 SV=1	E9PYL1	Chd5	1	2	2	2	1.172	0.495921	21.18	27.4	30.9	10	9.47	High	High	High	High	High	High	High	High	High	High	High	High	High	High	High	High	cell organization and biogenesis;protein metabolism;other metabolic processes;other biological processes	cytosol;nucleus	nucleic acid binding activity;other molecular function	E9PYL1; mmu:269610	Pf00176, Pf00271, Pf00385, Pf00628, Pf06461, Pf06465, Pf08073, Pf08074					0.23	FALSE	23.3	25.7	28.7	26.1	30.2	31.6	28.8	25.9	31.9	27.9	29.5	34.9	36.5	33.3	29.9	29.5
FALSE	High	Mitochondrial carnitine/acylcarnitine carrier protein OS=Mus musculus OX=10090 GN=Slc25a20 PE=1 SV=1	Q9Z2Z6	Slc25a20	23	9	9	79	0.932	0.49662	11.61	7680.8	7118.8	3.69	3.42	High	High	High	High	High	High	High	High	High	High	High	High	High	High	High	High	transport;developmental processes	other membranes;cytosol;mitochondrion	transporter activity	mmu:57279; Q3U801; Q9Z2Z6	Pf00153	R-MMU-200425	Carnitine metabolism	WP1269; WP401	Fatty acid beta-oxidation; Mitochondrial long chain fatty acid beta-oxidation	-0.1	FALSE	7246.4	7380.6	7579.3	7781.9	7802.6	7581	7832.8	8144.7	6788.3	7042.9	7279.2	7558.4	7174.2	7022.1	7063.9	7422.2
FALSE	High	COP9 signalosome complex subunit 5 OS=Mus musculus OX=10090 GN=Cops5 PE=1 SV=3	O35864	Cops5	17	5	5	14	1.126	0.502206	13.19	229	251.1	6.39	7.59	High	High	High	High	High	High	High	High	High	High	High	High	High	High	High	High	protein metabolism;RNA metabolism OR transcription;other metabolic processes;transport;other biological processes	cytosol;ER/Golgi;nucleus;other cell component	other molecular function	mmu:26754; O35864; Q3UA70; Q8C1S1	Pf01398, Pf18323	R-MMU-8951664; R-MMU-5696394; R-MMU-6781823; R-MMU-8856825	Neddylation; DNA Damage Recognition in GG-NER; Formation of TC-NER Pre-Incision Complex; Cargo recognition for clathrin-mediated endocytosis			0.17	FALSE	215.4	215.9	224.6	225.9	232.1	259.4	244.3	233.8	225	255.5	237.7	244.2	266.4	246.8	281.2	275.3
FALSE	High	Heterochromatin protein 1-binding protein 3 OS=Mus musculus OX=10090 GN=Hp1bp3 PE=1 SV=1	Q3TEA8	Hp1bp3	14	8	8	14	1.125	0.502206	16.38	387.3	430.1	7.16	3.8	High	High	High	High	High	High	High	High	High	High	High	High	High	High	High	High	cell organization and biogenesis;stress response;other biological processes	nucleus;other cell component	nucleic acid binding activity;other molecular function	A2AM64; A2AM68; mmu:15441; Q3TEA8; Q3TM38; Q3TU07; Q61688; Q8BT17; Q8C6H2; Q8C911; Q8VE06; Q99KR0; Q9DBI1	Pf00538					0.17	FALSE	380.6	359.1	379	419.8	424.1	394	408.7	346.9	448.2	459.8	429.4	415.2	415	430.8	445.3	421.2
FALSE	High	Nucleoside diphosphate kinase OS=Mus musculus OX=10090 GN=Gm20390 PE=3 SV=1	E9PZF0	Gm20390	53	11	4	125	0.932	0.506084	11.79	14105.8	13037	1.57	2.8	High	High	High	High	High	High	High	High	High	High	High	High	High	High	High	High	other metabolic processes;other biological processes		kinase activity;other molecular function	E9PZF0	Pf00334					-0.1	FALSE	14266.4	14142.3	14149.3	14107.7	14103.8	13837	13931.7	13584.2	13007.4	13106.7	12703.5	13066.7	12666.6	13531.8	13457.6	12531.4
FALSE	High	Glycerol-3-phosphate dehydrogenase 1-like protein OS=Mus musculus OX=10090 GN=Gpd1l PE=1 SV=2	Q3ULJ0	Gpd1l	23	9	8	34	1.094	0.509764	10.73	2063.5	2240.6	3.19	2.24	High	High	High	High	High	High	High	High	High	High	High	High	High	High	High	High	other metabolic processes;other biological processes	plasma membrane;other membranes;cytosol;other cell component	other molecular function	mmu:333433; Q3ULJ0; Q6A0D2; Q8BVZ7; Q8BWM5; Q8CFN6	Pf01210, Pf07479	R-MMU-1483166	Synthesis of PA			0.13	FALSE	1945.8	1923.1	2051.3	2085	2043.2	2085.4	2081.3	2075.8	2268.5	2196.3	2213.1	2290.1	2201.1	2199.7	2314.4	2300.3
FALSE	High	Kelch-like protein 41 OS=Mus musculus OX=10090 GN=Klhl41 PE=1 SV=1	A2AUC9	Klhl41	8	6	6	16	1.111	0.509765	10.94	1099.1	1220	3.47	2.45	High	High	High	High	High	High	High	High	High	High	High	High	High	High	High	High	cell organization and biogenesis;protein metabolism;other metabolic processes;other biological processes	plasma membrane;other membranes;cytosol;cytoskeleton;ER/Golgi;nucleus;other cell component		A2AUC9; B2RWT7; mmu:228003	Pf00651, Pf01344, Pf07707	R-MMU-8951664; R-MMU-983168	Neddylation; Antigen processing: Ubiquitination & Proteasome degradation			0.15	FALSE	1182.4	1087.6	1103.5	1164.3	1128.6	1086	1080.5	1094.6	1185.7	1238.5	1227.3	1214.3	1219.8	1203.6	1287.9	1220.1
FALSE	High	Glutathione S-transferase Mu 5 OS=Mus musculus OX=10090 GN=Gstm5 PE=1 SV=1	P48774	Gstm5	18	5	4	50	1.111	0.512135	19.73	1099.9	1220.1	4.44	5.62	High	High	High	High	High	High	High	High	High	High	High	High	High	High	High	High	other metabolic processes;stress response;other biological processes	cytosol;cytoskeleton;other cell component	other molecular function	mmu:14866; P48774; Q545W5	Pf00043, Pf02798	R-MMU-156590	Glutathione conjugation	WP1251; WP4466	Metapathway biotransformation; Oxidative stress and redox pathway	0.15	FALSE	1137.6	1011.7	1138.5	1056.6	1098.4	1044.9	1101.4	1138.4	1157.5	1138.1	1194.9	1158	1245.8	1270.4	1318.3	1290.9
FALSE	High	SH3 domain-binding glutamic acid-rich-like protein OS=Mus musculus OX=10090 GN=Sh3bgrl PE=1 SV=1	Q9JJU8	Sh3bgrl	37	4	4	9	1.139	0.513435	14.51	169.6	194.8	10.16	4.81	High	High	High	High	High	High	High	High	High	High	High	High	High	High	High	High	protein metabolism;other metabolic processes;other biological processes		other molecular function	A2ALN7; mmu:56726; Q3UB57; Q9JJU8	Pf04908			WP572	EGFR1 signaling pathway	0.19	FALSE	159.5	147.8	199.5	194.5	162.6	172.4	178.2	166.9	198.9	202.8	188.2	190.7	190.4	178.3	207.1	200.3
FALSE	High	5-oxoprolinase OS=Mus musculus OX=10090 GN=Oplah PE=1 SV=1	Q8K010	Oplah	10	12	12	22	0.949	0.520219	15.11	533.5	504.3	4.77	5.74	High	High	High	High	High	High	High	High	High	High	High	High	High	High	High	High	other metabolic processes		other molecular function	mmu:75475; Q8K010; Q8R3K2	Pf01968, Pf02538, Pf05378, Pf19278	R-MMU-174403	Glutathione synthesis and recycling	WP164; WP4466; WP730	Glutathione metabolism; Oxidative stress and redox pathway; Glutathione and one-carbon metabolism	-0.08	FALSE	515.6	496.8	534	586	532.9	538.6	543.2	530.1	500.2	508.3	491.6	554.2	499.2	554.5	549.1	484.9
FALSE	High	Eukaryotic peptide chain release factor subunit 1 OS=Mus musculus OX=10090 GN=Etf1 PE=1 SV=4	Q8BWY3	Etf1	12	5	5	9	1.122	0.522485	9.77	274.4	308	3.73	4.65	High	High	High	High	High	High	High	High	High	High	High	High	High	High	High	High	cell organization and biogenesis;protein metabolism;RNA metabolism OR transcription;other metabolic processes;other biological processes	cytosol;other cell component	nucleic acid binding activity	mmu:225363; Q3TPZ6; Q8BWY3; Q91VH9	Pf03463, Pf03464, Pf03465	R-MMU-975956; R-MMU-975957; R-MMU-72764	Nonsense Mediated Decay (NMD) independent of the Exon Junction Complex (EJC); Nonsense Mediated Decay (NMD) enhanced by the Exon Junction Complex (EJC); Eukaryotic Translation Termination	WP307	Translation factors	0.17	FALSE	271.3	255.5	273.5	271.8	282.4	290.8	275.2	280.1	308.3	293.8	300.8	294.2	307.8	308.4	323.9	335.5
FALSE	High	Threonine--tRNA ligase 1, cytoplasmic OS=Mus musculus OX=10090 GN=Tars1 PE=1 SV=2	Q9D0R2	Tars1	10	7	7	11	1.141	0.525326	21.29	70.1	83.6	11.32	8.74	High	High	High	High	High	High	High	High	High	High	High	High	High	High	High	High	protein metabolism;RNA metabolism OR transcription;other metabolic processes	other cell component	other molecular function	mmu:110960; Q3TL42; Q7TMQ2; Q8BMI6; Q9CX03; Q9D0R2	Pf00587, Pf02824, Pf03129, Pf07973					0.19	FALSE	82.6	67.2	81.4	81.7	71.5	68.6	60.8	67.3	89.1	84.4	79.5	75.8	85	82.9	69	91.1
FALSE	High	Long-chain fatty acid transport protein 1 OS=Mus musculus OX=10090 GN=Slc27a1 PE=1 SV=1	Q60714	Slc27a1	7	5	5	13	1.121	0.530356	13.51	293.9	325.7	5.37	6.3	High	High	High	High	High	High	High	High	High	High	High	High	High	High	High	High	other metabolic processes;stress response;transport;signal transduction;other biological processes	plasma membrane;other membranes;mitochondrion;ER/Golgi;other cell component	transporter activity;other molecular function	mmu:26457; Q60714	Pf00501, Pf13193	R-MMU-804914	Transport of fatty acids	WP2316	PPAR signaling pathway	0.16	FALSE	286.3	290.4	266.1	303.1	311.1	310	278.2	297.4	300.1	332.1	353	323	296.7	323.8	327.6	351.2
FALSE	High	Hepatoma-derived growth factor OS=Mus musculus OX=10090 GN=Hdgf PE=1 SV=2	P51859	Hdgf	11	3	2	5	1.142	0.530356	9.01	60.7	68.6	10.64	5.62	High	High	High	High	High	High	High	High	High	High	High	High	High	High	High	High	RNA metabolism OR transcription;signal transduction;other biological processes	non-structural extracellular;nucleus;other cell component	signal transduction activity or receptor binding;cytoskeletal activity;nucleic acid binding activity;other molecular function	mmu:15191; P51859; Q8BPG7; Q9CYA4; Q9JK87	Pf00855					0.19	FALSE	54.6	45.5	64.4	62.8	60.8	56.7	63.1	60.6	72.9	72.2	68.8	61	67	68.3	71.6	67.1
FALSE	High	Dehydrogenase/reductase SDR family member 11 OS=Mus musculus OX=10090 GN=Dhrs11 PE=1 SV=1	Q3U0B3	Dhrs11	16	4	4	17	0.951	0.53096	12.67	702	639.2	4.33	3.99	High	High	High	High	High	High	High	High	High	High	High	High	High	High	High	High	other metabolic processes	non-structural extracellular	other molecular function	mmu:192970; Q3U0B3; Q5SXB3; Q8R249	Pf00106					-0.07	FALSE	776.8	687.8	678.6	711.6	723.7	708.5	693.7	695.6	621.9	631.6	624.2	696.1	640.7	637.6	673.4	654.9
FALSE	High	NADH dehydrogenase [ubiquinone] 1 beta subcomplex subunit 9 OS=Mus musculus OX=10090 GN=Ndufb9 PE=1 SV=3	Q9CQJ8	Ndufb9	45	5	5	61	1.092	0.53096	10.58	2837.3	3240.3	9.78	5.13	High	High	High	High	High	High	High	High	High	High	High	High	High	High	High	High	cell organization and biogenesis;other metabolic processes	other membranes;mitochondrion		mmu:66218; Q9CQJ8	Pf05347	R-MMU-6799198	Complex I biogenesis	WP1248; WP295	Oxidative phosphorylation; Electron transport chain	0.13	FALSE	2366.9	2731.9	2676.8	3028.7	2730.9	3108.1	2946.8	3232	3313.2	3100.1	3192.1	3232.8	3264.7	3240.9	3239.7	3669.2
FALSE	High	Serine hydrolase-like protein OS=Mus musculus OX=10090 GN=Serhl PE=1 SV=1	Q3U3G8	Serhl	13	4	4	7	0.942	0.53096	17.21	84	79.2	10.96	6.71	High	High	High	High	High	High	High	High	High	High	High	High	High	High	High	High				Q3U3G8	Pf00561					-0.09	FALSE	92.8	69	71.3	91.1	82.6	82.2	85.4	92.2	83.2	89.1	78.4	77.8	84.5	73	79.9	74.3
FALSE	High	Tapasin OS=Mus musculus OX=10090 GN=Tapbp PE=1 SV=1	Q3TCU5	Tapbp	3	2	2	3	1.147	0.53096	18.65	55.4	65.6	31.99	11.91	High	High	High	High	High	High	High	High	High	High	High	High	High	High	High	High	cell organization and biogenesis;other biological processes	other membranes;ER/Golgi	other molecular function	Q3TCU5	Pf07654			WP3888	VEGFA-VEGFR2 signaling pathway	0.2	FALSE	60	54.1	52.5	59.9	56.7	53.7	108.7	45.8	60.1	53.4	66.1	65.2	79	59.4	70.3	66.4
FALSE	High	Elongation factor 2 OS=Mus musculus OX=10090 GN=Eef2 PE=1 SV=2	P58252	Eef2	30	26	25	145	1.092	0.53096	10.97	9494.3	10247.8	2.9	1.74	High	High	High	High	High	High	High	High	High	High	High	High	High	High	High	High	protein metabolism;other metabolic processes;other biological processes	plasma membrane;other membranes;cytosol;translational apparatus;other cell component	cytoskeletal activity;translation activity;nucleic acid binding activity;other molecular function	mmu:13629; P58252; Q544E4	Pf00009, Pf00679, Pf03144, Pf03764, Pf14492	R-MMU-6798695; R-MMU-8876725; R-MMU-156902; R-MMU-5358493	Neutrophil degranulation; Protein methylation; Peptide chain elongation; Synthesis of diphthamide-EEF2	WP307	Translation factors	0.13	FALSE	9545.4	9152.9	9479.1	9467.2	9509.6	9897.5	9027.3	9677	10594	10152.6	10050.2	10295.3	10200.5	10186.9	10347.9	10472.9	Met-loss [N-Term]
FALSE	High	Cdc42-interacting protein 4 OS=Mus musculus OX=10090 GN=Trip10 PE=1 SV=2	Q8CJ53	Trip10	12	7	7	10	0.957	0.53096	18.11	206.4	196.1	5.07	4.8	High	High	High	High	High	High	High	High	High	High	High	High	High	High	High	High	cell organization and biogenesis;stress response;transport;signal transduction;other biological processes	plasma membrane;cytoskeleton;ER/Golgi;nucleus;other cytoplasmic organelle;other cell component	other molecular function	mmu:106628; Q8BTR8; Q8CJ53; Q8R433; Q99LI0	Pf00018, Pf00611	R-MMU-9013406; R-MMU-8856828	RHOQ GTPase cycle; Clathrin-mediated endocytosis			-0.06	FALSE	216.6	201.9	216	211	218.6	198.3	190.6	198.4	204.6	203.8	196.3	196	188.3	191.3	201.9	176.8
FALSE	High	Sorbin and SH3 domain-containing protein 2 OS=Mus musculus OX=10090 GN=Sorbs2 PE=1 SV=1	A0A0R4J1W0	Sorbs2	53	30	4	104	1.092	0.531574	15.83	5145.8	5600.4	4.83	1.54	High	High	High	High	High	High	High	High	High	High	High	High	High	High	High	High	cell organization and biogenesis	other membranes;other cell component		A0A0R4J1W0	Pf00018, Pf02208, Pf14604					0.13	FALSE	5109.9	4819.2	5512.7	5182	4936.1	5374.1	4871.4	5273.6	5776.5	5568.8	5598.1	5520.3	5586.1	5602.7	5718.5	5693.4
FALSE	High	Aminopeptidase B OS=Mus musculus OX=10090 GN=Rnpep PE=1 SV=2	Q8VCT3	Rnpep	8	5	5	10	0.957	0.538222	13.39	252.7	235.3	4.91	4.09	High	High	High	High	High	High	High	High	High	High	High	High	High	High	High	High	protein metabolism;other metabolic processes;other biological processes	non-structural extracellular;plasma membrane;other membranes;ER/Golgi;other cell component	other molecular function	mmu:215615; Q3TX27; Q8VCT3	Pf01433, Pf09127, Pf17900			WP310	mRNA processing	-0.06	FALSE	239.8	224.4	263.4	256.7	253.6	251.8	243.2	253.9	239.4	224.8	234	251.8	251.1	232.2	229.5	236.6
FALSE	High	Heat shock 70 kDa protein 4L OS=Mus musculus OX=10090 GN=Hspa4l PE=1 SV=2	P48722	Hspa4l	12	10	10	14	0.95	0.538269	11.52	471.4	454.5	5.44	3.98	High	High	High	High	High	High	High	High	High	High	High	High	High	High	High	High	stress response;other biological processes	cytosol;nucleus;other cell component	other molecular function	mmu:18415; P48722; P97854; Q3TQN2; Q3UNG4; Q8BQD0; Q8CC45; Q91X29	Pf00012	R-MMU-3371453	Regulation of HSF1-mediated heat shock response			-0.07	FALSE	440.2	468.3	479.3	470.5	457.3	472.4	484.3	529.6	423.8	443.1	466.2	462.1	447	463.4	473.3	430.3
FALSE	High	Small integral membrane protein 20 OS=Mus musculus OX=10090 GN=Smim20 PE=1 SV=1	D3Z7Q2	Smim20	32	2	2	21	0.958	0.538511	9.97	296.1	285.7	4.02	4.29	High	High	High	High	High	High	High	High	High	High	High	High	High	High	High	High	cell organization and biogenesis	non-structural extracellular;other membranes;mitochondrion		D3Z7Q2; mmu:66278	Pf15061					-0.06	FALSE	291.6	270.8	300.6	300.8	283.5	305.4	304	291.5	268.8	281	290.4	290.8	279.7	280.1	300.6	306.6
FALSE	High	Hsc70-interacting protein OS=Mus musculus OX=10090 GN=St13 PE=1 SV=1	Q99L47	St13	27	10	10	27	0.939	0.539041	16.94	1277.3	1209.1	7.68	6.36	High	High	High	High	High	High	High	High	High	High	High	High	High	High	High	High	other biological processes	cytosol;other cell component	other molecular function	mmu:70356; Q4FJT4; Q99L47	Pf17830, Pf18253	R-MMU-3371453	Regulation of HSF1-mediated heat shock response			-0.09	FALSE	1242.3	1188.6	1281	1405.8	1220.8	1417.6	1453.6	1273.6	1171.5	1178.3	1207.4	1339.9	1210.8	1371	1268.5	1168.6
FALSE	High	Plakophilin-4 OS=Mus musculus OX=10090 GN=Pkp4 PE=1 SV=1	Q68FH0	Pkp4	2	2	2	3	1.163	0.539041	16.57	29.8	34.7	10.35	12.73	High	High	High	High	High	High	High	High	High	High	High	High	High	High	High	High	cell adhesion;cell organization and biogenesis;other biological processes	plasma membrane;other membranes;cytoskeleton;nucleus;other cell component	other molecular function	A2AS46; mmu:227937; Q640N0; Q68FH0; Q68G56; Q8BK47; Q8BVH1; Q9CRE3	Pf00514	R-MMU-6809371; R-MMU-9696270; R-MMU-9696264; R-MMU-9696273	Formation of the cornified envelope; RND2 GTPase cycle; RND3 GTPase cycle; RND1 GTPase cycle			0.22	FALSE	27.8	28.1	28.7	31.1	32.8	26.8	36.3	30.9	28.7	37.6	38.3	42.4	35.9	32.8	30.6	33.5
FALSE	High	Sodium/calcium exchanger 1 OS=Mus musculus OX=10090 GN=Slc8a1 PE=1 SV=1	G3X9J1	Slc8a1	8	9	9	23	1.103	0.539041	12.34	1256.8	1394	7.2	5.01	High	High	High	High	High	High	High	High	High	High	High	High	High	High	High	High	stress response;transport;developmental processes;signal transduction;other biological processes	plasma membrane;other membranes;cytoskeleton;mitochondrion;nucleus;other cell component	transporter activity;cytoskeletal activity;other molecular function	G3X9J1; mmu:20541	Pf01699, Pf03160, Pf16494			WP385; WP553	Myometrial relaxation and contraction pathways; Calcium regulation in cardiac cells	0.14	FALSE	1256.9	1374.3	1249.4	1153.8	1367	1390.7	1168	1256.7	1394.4	1393.6	1337.6	1364.3	1483.8	1285.7	1488.7	1434.6
FALSE	High	NADH dehydrogenase [ubiquinone] 1 alpha subcomplex subunit 3 OS=Mus musculus OX=10090 GN=Ndufa3 PE=1 SV=1	Q9CQ91	Ndufa3	21	2	2	10	1.093	0.539977	15.42	1504.1	1619.2	8.58	7.05	High	High	High	High	High	High	High	High	High	High	High	High	High	High	High	High	cell organization and biogenesis;other metabolic processes	other membranes;mitochondrion		mmu:66091; Q0VBA7; Q9CQ91	Pf14987	R-MMU-6799198	Complex I biogenesis	WP1248; WP295	Oxidative phosphorylation; Electron transport chain	0.13	FALSE	1344.3	1419.3	1431.3	1604.6	1403.6	1670.4	1580.7	1670.7	1520.2	1521.6	1599.2	1697.7	1660.5	1573.6	1639.5	1874.6
FALSE	High	Gap junction alpha-1 protein OS=Mus musculus OX=10090 GN=Gja1 PE=1 SV=2	P23242	Gja1	26	7	7	31	0.948	0.539977	23.4	841.1	809	11.2	5.56	High	High	High	High	High	High	High	High	High	High	High	High	High	High	High	High	cell-cell signaling;cell cycle OR cell proliferation;cell organization and biogenesis;stress response;transport;developmental processes;other biological processes	plasma membrane;other membranes;cytosol;cytoskeleton;mitochondrion;ER/Golgi;nucleus;other cytoplasmic organelle;other cell component	signal transduction activity or receptor binding;transporter activity;cytoskeletal activity;other molecular function	mmu:14609; P23242; Q544I7; Q8CE05	Pf00029, Pf03508	R-MMU-9013406; R-MMU-190840; R-MMU-196025; R-MMU-190861; R-MMU-191650	RHOQ GTPase cycle; Microtubule-dependent trafficking of connexons from Golgi to the plasma membrane; Formation of annular gap junctions; Gap junction assembly; Regulation of gap junction activity	WP2432; WP385; WP553; WP572	Spinal cord injury; Myometrial relaxation and contraction pathways; Calcium regulation in cardiac cells; EGFR1 signaling pathway	-0.08	FALSE	939.6	1070	936.7	847	835.3	822.1	783	785.2	833.5	854.3	834.3	794.7	823.6	758.3	744	744.3
FALSE	High	Signal peptidase complex subunit 2 OS=Mus musculus OX=10090 GN=Spcs2 PE=1 SV=1	A0A140LHG8	Spcs2	6	2	2	3	1.14	0.539977	8.32	75.5	85.9	5.93	8.18	High	High	High	High	High	High	High	High	High	High	High	High	High	High	High	High	protein metabolism;other metabolic processes	other membranes;ER/Golgi	other molecular function	A0A140LHG8	Pf06703					0.19	FALSE	76.3	73.7	76.1	69.2	77.1	78.1	74.9	65.4	86.3	82.3	80.5	89.7	86.7	74.5	85.4	98.4
FALSE	High	Glycerol-3-phosphate acyltransferase 1, mitochondrial OS=Mus musculus OX=10090 GN=Gpam PE=1 SV=2	Q61586	Gpam	5	3	3	4	0.895	0.543841	26.69	14.6	13.3	23.05	15.95	High	High	High	High	High	High	High	High	High	High	High	High	High	High	High	High	cell cycle OR cell proliferation;other metabolic processes;stress response;other biological processes	plasma membrane;other membranes;mitochondrion	other molecular function	mmu:14732; Q61586; Q8VCT2	Pf01553, Pf19277	R-MMU-1483166; R-MMU-75109	Synthesis of PA; Triglyceride biosynthesis	WP386; WP4345	Triacylglyceride synthesis; Glycerolipids and glycerophospholipids	-0.16	FALSE	11.2	17.7	15.6	14.1	20.4	10.2	12.9	15.1	13.3	13.3	15.8	13	11.9	14.1	8.6	13.6
FALSE	High	CDGSH iron-sulfur domain-containing protein 2 OS=Mus musculus OX=10090 GN=Cisd2 PE=1 SV=1	Q9CQB5	Cisd2	32	4	4	23	1.115	0.545493	11.76	588.3	655.8	3.27	3.17	High	High	High	High	High	High	High	High	High	High	High	High	High	High	High	High	cell organization and biogenesis;other metabolic processes;other biological processes	other membranes;mitochondrion;ER/Golgi;other cell component	other molecular function	mmu:67006; Q9CQB5; Q9D0Y0	Pf09360, Pf10660					0.16	FALSE	610.2	555.3	585.4	576.6	592.6	616.5	580.5	591.2	658.1	649.5	669	653.6	651.7	609.3	678.6	666
FALSE	High	rRNA methyltransferase 1, mitochondrial OS=Mus musculus OX=10090 GN=Mrm1 PE=2 SV=2	Q99J25	Mrm1	6	2	2	2	1.149	0.545493	16.1	38.9	46.2	10.12	10.26	High	High	High	High	High	High	High	High	High	High	High	High	High	High	High	High	RNA metabolism OR transcription;other metabolic processes		nucleic acid binding activity;other molecular function	mmu:217038; Q3TPX8; Q3U0Z5; Q5ND22; Q99J25	Pf00588, Pf08032					0.2	FALSE	34.3	45.7	41.8	37.8	41.6	34.7	40	36.4	47	40.9	47	49	50.9	45.3	45.3	36.4
FALSE	High	RNA-binding protein Musashi homolog 2 OS=Mus musculus OX=10090 GN=Msi2 PE=1 SV=1	Q920Q6	Msi2	10	3	3	4	1.147	0.547097	12.35	44.6	50.6	8.13	8.62	High	High	High	High	High	High	High	High	High	High	High	High	High	High	High	High	developmental processes;other biological processes	cytosol;other cell component	nucleic acid binding activity;other molecular function	mmu:76626; Q8BQ90; Q920Q6; Q920Q7	Pf00076	R-MMU-9013418	RHOBTB2 GTPase cycle	WP310	mRNA processing	0.2	FALSE	40.1	39.7	44.6	49	44.7	42.1	48.9	46.2	47.4	57.3	50.1	44.1	49.4	51.2	54.5	55.5
FALSE	High	Pleckstrin homology-like domain family B member 1 OS=Mus musculus OX=10090 GN=Phldb1 PE=1 SV=1	D3Z0X5	Phldb1	4	5	5	9	0.959	0.549419	12.74	214.1	204	9.34	4.96	High	High	High	High	High	High	High	High	High	High	High	High	High	High	High	High	other biological processes	plasma membrane;other membranes;cytosol;other cell component		D3Z0X5	Pf00169					-0.06	FALSE	220	210.5	207.2	248.3	217.8	180.2	197.4	222.8	215.6	212.3	198.4	208	193.8	200.1	195.6	221.6
FALSE	High	Dual specificity mitogen-activated protein kinase kinase 3 OS=Mus musculus OX=10090 GN=Map2k3 PE=1 SV=2	O09110	Map2k3	5	2	2	2	0.922	0.554718	16.16	25.3	23.5	13.34	10.42	High	High	High	High	High	High	High	High	High	High	High	High	High	High	High	High	protein metabolism;other metabolic processes;stress response;developmental processes;signal transduction;other biological processes	cytosol	kinase activity;other molecular function	mmu:26397; O09110; P97293; Q91VX1	Pf00069	R-MMU-2559580; R-MMU-450302	Oxidative Stress Induced Senescence; activated TAK1 mediates p38 MAPK activation	WP1560; WP251; WP339; WP572; WP6; WP65; WP85	MicroRNAs in cardiomyocyte hypertrophy; Mapk cascade; ESC pluripotency pathways; EGFR1 signaling pathway; Integrin-mediated cell adhesion; Insulin signaling; Focal adhesion	-0.12	FALSE	28.7	21.5	25	22.9	31	27.2	25.5	21.7	26.3	21.8	21.3	23.8	23.2	19.2	24	26.2
FALSE	High	Branched-chain-amino-acid aminotransferase, mitochondrial OS=Mus musculus OX=10090 GN=Bcat2 PE=1 SV=2	O35855	Bcat2	21	8	8	63	0.936	0.554718	9.8	1924.2	1736.9	5.38	4.33	High	High	High	High	High	High	High	High	High	High	High	High	High	High	High	High	other metabolic processes;other biological processes	mitochondrion;nucleus;other cell component	other molecular function	mmu:12036; O35855; Q8VD03	Pf01063	R-MMU-70895	Branched-chain amino acid catabolism	WP1770	One-carbon metabolism and related pathways	-0.1	FALSE	1853.5	1721.6	1763.3	1928.1	1920.3	1954.5	1937.5	2023.2	1710.9	1687.9	1699	1737.5	1774.1	1767.4	1736.4	1927.4
FALSE	High	Peroxisomal multifunctional enzyme type 2 OS=Mus musculus OX=10090 GN=Hsd17b4 PE=1 SV=3	P51660	Hsd17b4	20	14	14	56	0.936	0.554718	10.82	2013.9	1862.4	4.52	4.78	High	High	High	High	High	High	High	High	High	High	High	High	High	High	High	High	other metabolic processes;developmental processes	other cytoplasmic organelle	other molecular function	mmu:15488; P51660; Q9DBM3	Pf00106, Pf01575, Pf02036	R-MMU-9033241; R-MMU-193368; R-MMU-389887; R-MMU-2046106; R-MMU-390247	Peroxisomal protein import; Synthesis of bile acids and bile salts via 7alpha-hydroxycholesterol; Beta-oxidation of pristanoyl-CoA; alpha-linolenic acid (ALA) metabolism; Beta-oxidation of very long chain fatty acids	WP55	Steroid biosynthesis	-0.1	FALSE	1984	1959.3	1918.3	2167.6	2052.6	1890	2073.6	2044.3	1818.6	1885.6	1890.3	1793	1828.7	2083.3	1876.6	1848.3
FALSE	High	60 kDa heat shock protein, mitochondrial OS=Mus musculus OX=10090 GN=Hspd1 PE=1 SV=1	P63038	Hspd1	41	25	25	307	0.936	0.554718	15.56	31984.6	29710.5	2.6	2.63	High	High	High	High	High	High	High	High	High	High	High	High	High	High	High	High	cell cycle OR cell proliferation;cell organization and biogenesis;DNA metabolism;other metabolic processes;stress response;transport;developmental processes;signal transduction;other biological processes	non-structural extracellular;plasma membrane;other membranes;cytosol;cytoskeleton;mitochondrion;ER/Golgi;other cytoplasmic organelle;other cell component	nucleic acid binding activity;other molecular function	mmu:15510; P19226; P19227; P63038; P97602; Q3KQP2; Q3UIP0; Q8C2C7; Q8VEF4	Pf00118	R-MMU-1268020	Mitochondrial protein import	WP1266	SIDS susceptibility pathways	-0.1	FALSE	31671	31845	30649	32124.9	30534.6	32223.1	32516.5	32817.2	29622.2	29799.1	29409	30713.5	30251.4	31456.5	29063.7	29484.1
FALSE	High	39S ribosomal protein L1, mitochondrial OS=Mus musculus OX=10090 GN=Mrpl1 PE=1 SV=2	Q99N96	Mrpl1	16	5	5	10	1.118	0.554718	16.84	282.7	312.2	4.84	5.92	High	High	High	High	High	High	High	High	High	High	High	High	High	High	High	High	protein metabolism;RNA metabolism OR transcription;other metabolic processes	other membranes;cytosol;mitochondrion;translational apparatus	nucleic acid binding activity;other molecular function	mmu:94061; Q3UQP5; Q8K351; Q99N96; Q9CWW4	Pf00687	R-MMU-5389840; R-MMU-5419276	Mitochondrial translation elongation; Mitochondrial translation termination			0.16	FALSE	266.7	253.8	293.1	282.6	282.9	288.6	278.4	292.6	300.9	287.3	315.5	344	321.5	309	334.3	302
FALSE	High	ADP-ribosylhydrolase ARH1 OS=Mus musculus OX=10090 GN=Adprh PE=1 SV=1	P54923	Adprh	12	4	4	7	1.119	0.563215	12.67	206.8	230.2	6.4	6.49	High	High	High	High	High	High	High	High	High	High	High	High	High	High	High	High	protein metabolism;other metabolic processes	non-structural extracellular;cytosol	other molecular function	mmu:11544; P54923	Pf03747					0.16	FALSE	190.7	200.8	207.7	224.4	200.4	206.7	206.9	232	225.2	234.7	220.5	254.3	228.2	214.5	232.3	256.8
FALSE	High	Histone H1.1 OS=Mus musculus OX=10090 GN=H1-1 PE=1 SV=2	P43275	H1-1	21	6	3	73	0.96	0.564243	16.61	277.3	279	9.51	6.46	High	High	High	High	High	High	High	High	High	High	High	High	High	High	High	High	cell organization and biogenesis;other biological processes	nucleus;other cell component	nucleic acid binding activity;other molecular function	mmu:80838; P43275; Q5SZ98	Pf00538	R-MMU-2559584; R-MMU-140342	Formation of Senescence-Associated Heterochromatin Foci (SAHF); Apoptosis induced DNA fragmentation			-0.06	FALSE	320.7	328.3	272.5	282.2	287	264.6	256.9	260.7	287.1	251.9	299.4	255.3	273.3	284.9	288.7	258.8
FALSE	High	Ras-related protein Rab-3A OS=Mus musculus OX=10090 GN=Rab3a PE=1 SV=1	P63011	Rab3a	21	4	2	17	0.937	0.564825	18.39	74.2	73.3	9.61	12.55	High	High	High	High	High	High	High	High	High	High	High	High	High	High	High	High	cell-cell signaling;cell organization and biogenesis;stress response;transport;developmental processes;other biological processes	plasma membrane;other membranes;cytosol;ER/Golgi;other cytoplasmic organelle;other cell component	cytoskeletal activity;other molecular function	mmu:19339; P05713; P63011; Q3TSL4	Pf00071	R-MMU-6798695; R-MMU-8876198; R-MMU-212676; R-MMU-181429; R-MMU-181430; R-MMU-210500; R-MMU-264642; R-MMU-888590; R-MMU-8873719	Neutrophil degranulation; RAB GEFs exchange GTP for GDP on RABs; Dopamine Neurotransmitter Release Cycle; Serotonin Neurotransmitter Release Cycle; Norepinephrine Neurotransmitter Release Cycle; Glutamate Neurotransmitter Release Cycle; Acetylcholine Neurotransmitter Release Cycle; GABA synthesis, release, reuptake and degradation; RAB geranylgeranylation			-0.09	FALSE	88.9	80.8	79.9	67.5	68.2	75.5	73	71.3	59.7	79.8	73.8	76.4	66.6	74	72.9	54.4
FALSE	High	Exportin-1 OS=Mus musculus OX=10090 GN=Xpo1 PE=1 SV=1	Q6P5F9	Xpo1	5	6	6	12	1.118	0.564944	13.48	351.4	394.5	5.86	2.94	High	High	High	High	High	High	High	High	High	High	High	High	High	High	High	High	transport;other biological processes	other membranes;cytosol;nucleus;other cell component	nucleic acid binding activity;other molecular function	mmu:103573; Q6P5F9	Pf03810, Pf08389, Pf08767, Pf18777, Pf18784, Pf18787	R-MMU-69273; R-MMU-2467813; R-MMU-141444; R-MMU-2500257; R-MMU-5663220; R-MMU-9648025; R-MMU-5687128; R-MMU-9707616; R-MMU-3769402; R-MMU-450520; R-MMU-9634638	Cyclin A/B1/B2 associated events during G2/M transition; Separation of Sister Chromatids; Amplification of signal from unattached kinetochores via a MAD2 inhibitory signal; Resolution of Sister Chromatid Cohesion; RHO GTPases Activate Formins; EML4 and NUDC in mitotic spindle formation; MAPK6/MAPK4 signaling; Heme signaling; Deactivation of the beta-catenin transactivating complex; HuR (ELAVL1) binds and stabilizes mRNA; Estrogen-dependent nuclear events downstream of ESR-membrane signaling			0.16	FALSE	325.5	366.8	345	351.5	340.6	382.8	385.7	351.3	389	391.3	394.7	402.7	394.3	396.6	424.8	389.9
FALSE	High	Phosphoglycerate mutase 2 OS=Mus musculus OX=10090 GN=Pgam2 PE=1 SV=3	O70250	Pgam2	40	12	9	107	0.936	0.565295	13.26	8167.5	7623.2	4.83	2.29	High	High	High	High	High	High	High	High	High	High	High	High	High	High	High	High	other metabolic processes;signal transduction;other biological processes	cytosol;nucleus	other molecular function	mmu:56012; O70250	Pf00300	R-MMU-70263; R-MMU-70171	Gluconeogenesis; Glycolysis	WP157	Glycolysis and gluconeogenesis	-0.09	FALSE	8335.4	8312.8	8072.5	8063.5	8240.7	7644.2	8095	9050.7	7601.4	7594.9	7312.6	7645.1	7840.2	7826.3	7761.3	7523.6
FALSE	High	Proteasome activator complex subunit 2 OS=Mus musculus OX=10090 GN=Psme2 PE=1 SV=4	P97372	Psme2	21	5	5	14	0.956	0.566049	21.91	333.9	327.9	10.16	5.55	High	High	High	High	High	High	High	High	High	High	High	High	High	High	High	High	other biological processes	nucleus;other cell component	enzyme regulator activity;other molecular function	mmu:19188; mmu:621823; O35562; P97372	Pf02251, Pf02252	R-MMU-202424; R-MMU-2871837; R-MMU-8951664; R-MMU-4608870; R-MMU-4641257; R-MMU-5632684; R-MMU-5689880; R-MMU-8941858; R-MMU-983168; R-MMU-174084; R-MMU-174154; R-MMU-174178; R-MMU-174184; R-MMU-2467813; R-MMU-68867; R-MMU-69017; R-MMU-8852276; R-MMU-5687128; R-MMU-5689603; R-MMU-8948751; R-MMU-382556; R-MMU-5658442; R-MMU-8854050; R-MMU-350562; R-MMU-1169091; R-MMU-1234176; R-MMU-1236978; R-MMU-187577; R-MMU-195253; R-MMU-349425; R-MMU-450408; R-MMU-4641258; R-MMU-5358346; R-MMU-5607761; R-MMU-5610780; R-MMU-5610785; R-MMU-5676590; R-MMU-68949; R-MMU-69481; R-MMU-69601; R-MMU-75815; R-MMU-8939236; R-MMU-8939902; R-MMU-9020702; R-MMU-9755511; R-MMU-9762114	Downstream TCR signaling; FCERI mediated NF-kB activation; Neddylation; Asymmetric localization of PCP proteins; Degradation of AXIN; Hedgehog 'on' state; Ub-specific processing proteases; Regulation of RUNX3 expression and activity; Antigen processing: Ubiquitination & Proteasome degradation; Autodegradation of Cdh1 by Cdh1:APC/C; APC/C:Cdc20 mediated degradation of Securin; APC/C:Cdh1 mediated degradation of Cdc20 and other APC/C:Cdh1 targeted proteins in late mitosis/early G1; Cdc20:Phospho-APC/C mediated degradation of Cyclin A; Separation of Sister Chromatids; Assembly of the pre-replicative complex; CDK-mediated phosphorylation and removal of Cdc6; The role of GTSE1 in G2/M progression after G2 checkpoint; MAPK6/MAPK4 signaling; UCH proteinases; Regulation of PTEN stability and activity; ABC-family proteins mediated transport; Regulation of RAS by GAPs; FBXL7 down-regulates AURKA during mitotic entry and in early mitosis; Regulation of ornithine decarboxylase (ODC); Activation of NF-kappaB in B cells; Oxygen-dependent proline hydroxylation of Hypoxia-inducible Factor Alpha; Cross-presentation of soluble exogenous antigens (endosomes); SCF(Skp2)-mediated degradation of p27/p21; Degradation of beta-catenin by the destruction complex; Autodegradation of the E3 ubiquitin ligase COP1; AUF1 (hnRNP D0) binds and destabilizes mRNA; Degradation of DVL; Hedgehog ligand biogenesis; Dectin-1 mediated noncanonical NF-kB signaling; Degradation of GLI1 by the proteasome; GLI3 is processed to GLI3R by the proteasome; NIK-->noncanonical NF-kB signaling; Orc1 removal from chromatin; G2/M Checkpoints; Ubiquitin Mediated Degradation of Phosphorylated Cdc25A; Ubiquitin-dependent degradation of Cyclin D; RUNX1 regulates transcription of genes involved in differentiation of HSCs; Regulation of RUNX2 expression and activity; Interleukin-1 signaling; KEAP1-NFE2L2 pathway; GSK3B and BTRC:CUL1-mediated-degradation of NFE2L2	WP519	Proteasome degradation	-0.06	FALSE	313.3	304.4	303.3	336.7	348.2	345.1	409	331.2	293.6	329.2	326.5	332.6	350.6	325	351.5	320.6
FALSE	High	Sorbitol dehydrogenase OS=Mus musculus OX=10090 GN=Sord PE=1 SV=3	Q64442	Sord	13	5	5	13	0.955	0.566107	11.97	662.6	631.6	7.24	2.65	High	High	High	High	High	High	High	High	High	High	High	High	High	High	High	High	other metabolic processes;stress response;other biological processes	non-structural extracellular;other membranes;cytosol;cytoskeleton;mitochondrion	other molecular function	mmu:20322; Q569V5; Q64442; Q9CPS0	Pf00107, Pf08240	R-MMU-5652227; R-MMU-5661270	Fructose biosynthesis; Formation of xylulose-5-phosphate	WP1265	Polyol pathway	-0.07	FALSE	711.5	598.9	586.2	653.7	695.2	671.5	614.1	687.2	602	612.3	650	629.3	634	648.4	638.9	626.1
FALSE	High	FAS-associated death domain protein OS=Mus musculus OX=10090 GN=Fadd PE=1 SV=1	Q61160	Fadd	9	2	2	3	0.94	0.566107	17.91	78.3	73.3	7.29	9.37	High	High	High	High	High	High	High	High	High	High	High	High	High	High	High	High	cell organization and biogenesis;protein metabolism;other metabolic processes;stress response;developmental processes;signal transduction;other biological processes	plasma membrane;other membranes;cytosol;nucleus;other cell component	signal transduction activity or receptor binding;other molecular function	mmu:14082; Q3TC37; Q61082; Q61160	Pf00531, Pf01335	R-MMU-5357786; R-MMU-5357905; R-MMU-3371378; R-MMU-5218900; R-MMU-69416; R-MMU-75158; R-MMU-2562578; R-MMU-75157	TNFR1-induced proapoptotic signaling; Regulation of TNFR1 signaling; Regulation by c-FLIP; CASP8 activity is inhibited; Dimerization of procaspase-8; TRAIL signaling; TRIF-mediated programmed cell death; FasL/ CD95L signaling	WP1254; WP166; WP2075; WP571; WP88	Apoptosis; Apoptosis modulation by HSP70; Alzheimer's disease; FAS pathway and stress induction of HSP regulation; Toll-like receptor signaling	-0.09	FALSE	76.8	68.2	79.4	82.4	77.2	73.4	87.1	79.4	67.1	75.3	66.4	68.9	82.1	77	85.1	71.3
FALSE	High	Endoplasmic reticulum resident protein 44 OS=Mus musculus OX=10090 GN=Erp44 PE=1 SV=1	Q9D1Q6	Erp44	9	3	3	6	1.158	0.566107	18.29	29.5	37.1	10.81	13.05	High	High	High	High	High	High	High	High	High	High	High	High	High	High	High	High	protein metabolism;other metabolic processes;stress response;other biological processes	other membranes;ER/Golgi;other cell component	other molecular function	mmu:76299; Q3TVI1; Q6A045; Q9D1Q6	Pf00085, Pf13848	R-MMU-6798695	Neutrophil degranulation			0.21	FALSE	27	27.4	34.9	28	31.1	33.2	33.8	27.4	36.5	31.6	39.4	41.4	30.5	37.8	38.6	28.8
FALSE	High	Mitochondrial outer membrane protein SLC25A46 OS=Mus musculus OX=10090 GN=Slc25a46 PE=1 SV=1	Q9CQS4	Slc25a46	5	2	2	3	1.146	0.566107	17.04	39.1	45.8	11.16	13.55	High	High	High	High	High	High	High	High	High	High	High	High	High	High	High	High	cell organization and biogenesis;other metabolic processes;transport;developmental processes;other biological processes	other membranes;mitochondrion	other molecular function	mmu:67453; Q3TUD3; Q3UGG7; Q8VDX9; Q9CQS4	Pf00153					0.2	FALSE	32.6	33.3	39.7	39	43.5	36.7	39.3	44.7	46.4	45.1	32.8	36.8	47.8	48	49.7	44.1
FALSE	High	Diphosphoinositol polyphosphate phosphohydrolase 2 OS=Mus musculus OX=10090 GN=Nudt4 PE=1 SV=1	Q8R2U6	Nudt4	11	2	2	4	1.14	0.567966	17.71	59.6	66.7	9.74	7.71	High	High	High	High	High	High	High	High	High	High	High	High	High	High	High	High	other metabolic processes	cytosol;nucleus;other cell component	nucleic acid binding activity;other molecular function	mmu:71207; Q8BXB9; Q8R2U6; Q9D3T6	Pf00293	R-MMU-1855167	Synthesis of pyrophosphates in the cytosol			0.19	FALSE	60.7	59.6	53.6	55.3	66.2	68.2	59.6	51.8	65.7	65.1	68.7	65.1	72.9	67.6	55.5	69.6
FALSE	High	Glutathione transferase OS=Mus musculus OX=10090 GN=Gstm1 PE=1 SV=2	A2AE89	Gstm1	40	11	8	81	1.089	0.567966	15.15	5030.1	5555.2	4.23	3.02	High	High	High	High	High	High	High	High	High	High	High	High	High	High	High	High			other molecular function	A2AE89	Pf02798, Pf14497			WP1251; WP1262; WP1264; WP4466	Metapathway biotransformation; Aflatoxin B1 metabolism; Estrogen metabolism; Oxidative stress and redox pathway	0.12	FALSE	4896.6	4659.4	4961.5	5269.4	5241.5	5261.3	4983.8	5076.7	5434.5	5503.7	5621.5	5543.9	5481	5566.6	5892.7	5846.4
FALSE	High	V-type proton ATPase subunit E 1 OS=Mus musculus OX=10090 GN=Atp6v1e1 PE=1 SV=2	P50518	Atp6v1e1	15	4	4	7	1.119	0.567966	14.11	227	254.6	3.41	5.1	High	High	High	High	High	High	High	High	High	High	High	High	High	High	High	High	transport	plasma membrane;other membranes;cytosol;ER/Golgi;other cytoplasmic organelle;other cell component	transporter activity;other molecular function	mmu:11973; P50518; Q3UK59; Q8K5D6; Q99LD0	Pf01991	R-MMU-9639288; R-MMU-1222556; R-MMU-77387; R-MMU-917977; R-MMU-983712	Amino acids regulate mTORC1; ROS and RNS production in phagocytes; Insulin receptor recycling; Transferrin endocytosis and recycling; Ion channel transport			0.16	FALSE	227.8	220.4	226.1	230.4	224.1	235.3	225.5	245.3	252.1	240.6	238.9	260.3	257.2	231.5	266.6	263.1
FALSE	High	Afadin OS=Mus musculus OX=10090 GN=Afdn PE=1 SV=1	E9Q9C3	Afdn	3	5	5	7	0.949	0.568091	22.21	103.6	95.7	8.88	9.2	High	High	High	High	High	High	High	High	High	High	High	High	High	High	High	High	cell adhesion;signal transduction;other biological processes			E9Q9C3	Pf00498, Pf00595, Pf00788, Pf01843					-0.08	FALSE	93.2	85.4	112.4	100.7	106.6	106.6	109.6	99.2	93.5	98.8	99.4	84.9	114.1	91.7	89	97.9
FALSE	High	Probable aminopeptidase NPEPL1 OS=Mus musculus OX=10090 GN=Npepl1 PE=1 SV=1	Q6NSR8	Npepl1	9	4	4	7	0.943	0.568091	19.57	81.7	76.6	8.78	11.74	High	High	High	High	High	High	High	High	High	High	High	High	High	High	High	High	protein metabolism	other cell component	other molecular function	A2ACM6; mmu:228961; Q66JY0; Q6NSR8	Pf00883, Pf18295					-0.08	FALSE	82.2	69.6	89.7	81.7	71.4	81	88.2	81.7	62.8	78.9	74.1	78.1	84.5	91.2	67.4	75.2
FALSE	High	Methylthioribulose-1-phosphate dehydratase OS=Mus musculus OX=10090 GN=Apip PE=1 SV=1	Q9WVQ5	Apip	17	3	3	9	0.954	0.568091	19.67	119.6	114.7	11.1	12.08	High	High	High	High	High	High	High	High	High	High	High	High	High	High	High	High	cell organization and biogenesis;other metabolic processes;other biological processes	other cell component	other molecular function	mmu:56369; Q8BP46; Q9WVQ5	Pf00596	R-MMU-9627069	Regulation of the apoptosome activity			-0.07	FALSE	130.8	118.7	125.7	123.3	120.5	105.8	112.5	90.5	122.8	116.5	113.1	117.3	107.6	118.3	99.1	82.3
FALSE	High	Synaptobrevin homolog YKT6 OS=Mus musculus OX=10090 GN=Ykt6 PE=1 SV=1	Q9CQW1	Ykt6	21	5	5	12	0.957	0.568313	13.67	181.4	175.1	3.96	4.85	High	High	High	High	High	High	High	High	High	High	High	High	High	High	High	High	cell organization and biogenesis;transport	plasma membrane;other membranes;cytosol;mitochondrion;ER/Golgi;other cytoplasmic organelle;other cell component	other molecular function	mmu:56418; O88595; Q9CQW1	Pf00957, Pf13774	R-MMU-8980692; R-MMU-6807878; R-MMU-9013148; R-MMU-9013149; R-MMU-9013408; R-MMU-9013423; R-MMU-6811438; R-MMU-204005	RHOA GTPase cycle; COPI-mediated anterograde transport; CDC42 GTPase cycle; RAC1 GTPase cycle; RHOG GTPase cycle; RAC3 GTPase cycle; Intra-Golgi traffic; COPII-mediated vesicle transport			-0.06	FALSE	178.4	178.1	184.8	182.1	168.1	188	180.6	191.9	176	186	174.2	173.9	159.8	169.6	180.4	184.8
FALSE	High	Protein-glutamine gamma-glutamyltransferase 2 OS=Mus musculus OX=10090 GN=Tgm2 PE=1 SV=4	P21981	Tgm2	21	15	15	81	1.088	0.575608	16.99	5272.7	6059	7.47	6.48	High	High	High	High	High	High	High	High	High	High	High	High	High	High	High	High	cell organization and biogenesis;protein metabolism;other metabolic processes;transport;developmental processes;signal transduction;other biological processes	non-structural extracellular;extracellular matrix;plasma membrane;other membranes;cytosol;mitochondrion;ER/Golgi;nucleus;other cell component	other molecular function	mmu:21817; O88901; P21981; Q3TLV2; Q8C217; Q91VG9; Q9R1F7	Pf00868, Pf00927, Pf01841					0.12	FALSE	4926.8	5164.1	5536.1	4980.3	5110.6	5383.5	5571.5	6141.7	6008.9	5587.9	5640	6109.6	6286	5366.4	6487.9	6157.7
FALSE	High	4F2 cell-surface antigen heavy chain OS=Mus musculus OX=10090 GN=Slc3a2 PE=1 SV=1	P10852	Slc3a2	5	2	2	2	0.918	0.575881	20.15	22.9	20.1	15.25	12.74	High	High	High	High	High	High	High	High	High	High	High	High	High	High	High	High	other metabolic processes;transport;other biological processes	plasma membrane;other membranes;nucleus;other cytoplasmic organelle;other cell component	transporter activity;nucleic acid binding activity	G3UWA6; mmu:17254; P10852; Q54AH5	Pf00128, Pf16028	R-MMU-352230; R-MMU-71240	Amino acid transport across the plasma membrane; Tryptophan catabolism			-0.12	FALSE	26.5	22.9	23.9	22.9	23.5	18.2	20.8	16.2	22.2	19.3	21.6	15.5	21	23.3	18.3	18.3
FALSE	High	Catenin alpha-1 OS=Mus musculus OX=10090 GN=Ctnna1 PE=1 SV=1	P26231	Ctnna1	24	21	21	70	1.088	0.577346	12.47	3060.9	3294.8	4.13	2.35	High	High	High	High	High	High	High	High	High	High	High	High	High	High	High	High	cell adhesion;cell cycle OR cell proliferation;cell organization and biogenesis;stress response;developmental processes;signal transduction;other biological processes	plasma membrane;other membranes;cytosol;cytoskeleton;other cell component	cytoskeletal activity;other molecular function	mmu:12385; P26231	Pf01044	R-MMU-5626467; R-MMU-418990; R-MMU-525793; R-MMU-5218920	RHO GTPases activate IQGAPs; Adherens junctions interactions; Myogenesis; VEGFR2 mediated vascular permeability	WP2872	White fat cell differentiation	0.12	FALSE	2907.1	2856	3164.4	3102.6	3056.5	3085.2	2834.6	3065.3	3357.6	3353	3237.6	3189.2	3227	3209.2	3357.3	3363.1
FALSE	High	Proliferation-associated protein 2G4 OS=Mus musculus OX=10090 GN=Pa2g4 PE=1 SV=3	P50580	Pa2g4	35	13	13	26	1.109	0.577346	13.99	796.6	895.1	3.4	2.33	High	High	High	High	High	High	High	High	High	High	High	High	High	High	High	High	RNA metabolism OR transcription;other metabolic processes;other biological processes	nucleus;other cell component	nucleic acid binding activity;other molecular function	mmu:18813; P50580	Pf00557	R-MMU-6798695	Neutrophil degranulation			0.15	FALSE	844.6	778.2	797.4	799.8	795.6	851.7	795.8	782.1	935.8	912.6	903.7	886.7	879.8	874.3	907.7	881.1
FALSE	High	Mitochondrial potassium channel OS=Mus musculus OX=10090 GN=Ccdc51 PE=1 SV=1	Q3URS9	Ccdc51	20	7	7	18	0.955	0.578214	14.34	429.9	402.1	2.97	3.78	High	High	High	High	High	High	High	High	High	High	High	High	High	High	High	High	cell organization and biogenesis;transport	other membranes;mitochondrion	transporter activity	mmu:66658; Q3URS9; Q4QQL1; Q9CXS1						-0.07	FALSE	440.1	427.4	427	421.7	416.7	432.4	447.1	454.3	389.5	390.1	399.3	409.1	436.5	415	398.5	404.9
FALSE	High	Dehydrogenase/reductase SDR family member 1 OS=Mus musculus OX=10090 GN=Dhrs1 PE=1 SV=1	Q99L04	Dhrs1	6	2	2	4	0.952	0.57866	8.07	110.3	105.3	11.12	4.16	High	High	High	High	High	High	High	High	High	High	High	High	High	High	High	High		ER/Golgi	other molecular function	mmu:52585; Q3THW0; Q99L04; Q9D148	Pf00106					-0.07	FALSE	96.7	110.8	120.3	111.5	104.6	106.4	109.8	138.4	105.6	107.1	105.2	108.8	102.9	94.4	104	105.4
FALSE	High	Lamin-B1 OS=Mus musculus OX=10090 GN=Lmnb1 PE=1 SV=3	P14733	Lmnb1	43	26	22	75	1.088	0.580023	11.71	3768.2	4028.2	5.55	3.1	High	High	High	High	High	High	High	High	High	High	High	High	High	High	High	High	cell organization and biogenesis;transport;other biological processes	other membranes;cytoskeleton;nucleus;other cell component	cytoskeletal activity;nucleic acid binding activity;other molecular function	mmu:16906; P14733; Q61791	Pf00038, Pf00932	R-MMU-9035034; R-MMU-2559584; R-MMU-2995383; R-MMU-4419969; R-MMU-9013405; R-MMU-352238	RHOF GTPase cycle; Formation of Senescence-Associated Heterochromatin Foci (SAHF); Initiation of Nuclear Envelope (NE) Reformation; Depolymerisation of the Nuclear Lamina; RHOD GTPase cycle; Breakdown of the nuclear lamina	WP571	FAS pathway and stress induction of HSP regulation	0.12	FALSE	3740.9	3433.1	3796	3795.7	3635.4	3996.3	3835.4	3393.3	4135.9	4191.7	4111.4	4016	3878.9	3828.9	3993.1	4040.3
FALSE	High	Serum paraoxonase/arylesterase 2 OS=Mus musculus OX=10090 GN=Pon2 PE=1 SV=2	Q62086	Pon2	5	2	2	3	1.157	0.581612	16	28.9	34.9	12.12	11.24	High	High	High	High	High	High	High	High	High	High	High	High	High	High	High	High	other metabolic processes;stress response;other biological processes	non-structural extracellular;plasma membrane;other membranes;mitochondrion;nucleus;other cytoplasmic organelle;other cell component	other molecular function	mmu:330260; Q3TAD3; Q62086; Q8CFK3	Pf01731	R-MMU-2142688	Synthesis of 5-eicosatetraenoic acids			0.21	FALSE	27	25.5	29.7	33.6	35.6	26.1	28.5	29.3	30.6	32.5	37.9	37.9	28.8	38.5	32.2	37.5
FALSE	High	Neural Wiskott-Aldrich syndrome protein OS=Mus musculus OX=10090 GN=Wasl PE=1 SV=1	Q91YD9	Wasl	3	2	2	3	0.928	0.585452	13.94	34.5	32.7	8.64	11.37	High	High	High	High	High	High	High	High	High	High	High	High	High	High	High	High	cell cycle OR cell proliferation;cell organization and biogenesis;transport;developmental processes;other biological processes	other membranes;cytosol;cytoskeleton;ER/Golgi;nucleus;other cell component	cytoskeletal activity;other molecular function	mmu:73178; Q91YD9	Pf00568, Pf00786, Pf02205			WP2292; WP298; WP572	Chemokine signaling pathway; G13 signaling pathway; EGFR1 signaling pathway	-0.11	FALSE	39.1	34.5	40.1	31.8	37.4	33.9	34.4	32.4	37.3	30.9	28	38.5	35	31.6	33.9	29.4
FALSE	High	28S ribosomal protein S35, mitochondrial OS=Mus musculus OX=10090 GN=Mrps35 PE=1 SV=1	A0A0R4J0L6	Mrps35	12	4	4	11	0.955	0.585547	15.57	403.9	403.5	4.89	3.17	High	High	High	High	High	High	High	High	High	High	High	High	High	High	High	High	protein metabolism;other metabolic processes	mitochondrion	other molecular function	A0A0R4J0L6; mmu:232536	Pf10213					-0.07	FALSE	405.7	448.6	400.3	402.7	405	389.8	381.4	411.4	411	397.1	398.8	410	416.8	408.2	390.8	378
FALSE	High	Calumenin OS=Mus musculus OX=10090 GN=Calu PE=1 SV=1	O35887	Calu	25	7	7	14	1.111	0.586798	16.63	814.7	943.3	6.07	3.83	High	High	High	High	High	High	High	High	High	High	High	High	High	High	High	High		non-structural extracellular;other membranes;cytosol;ER/Golgi;other cell component	enzyme regulator activity;other molecular function	mmu:12321; O35887	Pf13202, Pf13833	R-MMU-381426; R-MMU-8957275	Regulation of Insulin-like Growth Factor (IGF) transport and uptake by Insulin-like Growth Factor Binding Proteins (IGFBPs); Post-translational protein phosphorylation			0.15	FALSE	810.3	763.5	901.3	819.2	822.7	901.4	804.5	786.8	983.7	906.5	938.6	910.2	1007.1	947.9	917.9	964.9
FALSE	High	Calponin-1 OS=Mus musculus OX=10090 GN=Cnn1 PE=1 SV=1	Q08091	Cnn1	13	4	3	5	0.962	0.586828	27.72	283.7	272.6	19.36	11.14	High	High	High	High	High	High	High	High	High	High	High	High	High	High	High	High	cell organization and biogenesis;other biological processes	cytoskeleton	cytoskeletal activity;other molecular function	mmu:12797; Q08091	Pf00307, Pf00402			WP385	Myometrial relaxation and contraction pathways	-0.06	FALSE	259.8	197.8	323.3	319	208.9	309.7	321.9	239.1	290.2	277.1	236.1	286.8	250.8	268.2	333.2	250
FALSE	High	Guanine nucleotide-binding protein G(i) subunit alpha-2 OS=Mus musculus OX=10090 GN=Gnai2 PE=1 SV=5	P08752	Gnai2	20	6	4	25	1.132	0.586828	23.15	85.3	100.4	5.63	5.29	High	High	High	High	High	High	High	High	High	High	High	High	High	High	High	High	cell-cell signaling;cell cycle OR cell proliferation;signal transduction;other biological processes	plasma membrane;other membranes;cytosol;cytoskeleton;nucleus;other cell component	signal transduction activity or receptor binding;other molecular function	mmu:14678; P08752; Q3TXK7; Q6P1C0	Pf00503	R-MMU-418594; R-MMU-170670; R-MMU-392170; R-MMU-400042; R-MMU-9009391	G alpha (i) signalling events; Adenylate cyclase inhibitory pathway; ADP signalling through P2Y purinoceptor 12; Adrenaline,noradrenaline inhibits insulin secretion; Extra-nuclear estrogen signaling	WP2292; WP232; WP553; WP57	Chemokine signaling pathway; G protein signaling pathways; Calcium regulation in cardiac cells; Signal transduction of S1P receptor	0.18	FALSE	83.5	83	88.8	91	85.5	93.5	85	78.3	94.4	100.3	101.2	109.6	100.5	96.7	104.1	93.4
FALSE	High	GMP synthase [glutamine-hydrolyzing] OS=Mus musculus OX=10090 GN=Gmps PE=1 SV=2	Q3THK7	Gmps	8	5	5	11	1.118	0.587766	15.11	224.9	246.7	4.58	4.62	High	High	High	High	High	High	High	High	High	High	High	High	High	High	High	High	other metabolic processes	cytosol	other molecular function	mmu:229363; Q3TFR6; Q3THK7; Q3TIH1; Q3UJ21; Q3V343; Q66JZ6	Pf00117, Pf00958, Pf02540	R-MMU-9748787; R-MMU-73817	Azathioprine ADME; Purine ribonucleoside monophosphate biosynthesis	WP2185	Purine metabolism	0.16	FALSE	238.8	216.1	209.9	224.9	225	240.5	229.6	224.7	252	232.4	237.6	246.1	247.3	248.4	271.1	244.7
FALSE	High	UPF0729 protein C18orf32 homolog OS=Mus musculus OX=10090 PE=3 SV=1	Q91WE4		22	2	2	2	0.909	0.59421	23	16.2	14.6	21.18	16.69	High	High	High	High	High	High	High	High	High	High	High	High	High	High	High	High		ER/Golgi;other cell component			Pf14975					-0.14	FALSE	15.4	18.8	16.4	16.1	18.1	14.8	14.3	25.8	14.2	12	16	14	20.2	15.1	18	14
FALSE	High	Thiosulfate sulfurtransferase OS=Mus musculus OX=10090 GN=Tst PE=1 SV=3	P52196	Tst	26	7	7	22	0.961	0.595906	16.89	248.6	247.3	8.64	4.56	High	High	High	High	High	High	High	High	High	High	High	High	High	High	High	High	other metabolic processes;transport;other biological processes	mitochondrion	nucleic acid binding activity;other molecular function	mmu:22117; P52196	Pf00581	R-MMU-1614558	Degradation of cysteine and homocysteine			-0.06	FALSE	251.1	220.6	244	266.8	246.2	270.7	280.7	223.5	245.1	226.8	246.7	253.7	251.7	242.5	267	247.9
FALSE	High	Galectin-1 OS=Mus musculus OX=10090 GN=Lgals1 PE=1 SV=3	P16045	Lgals1	41	7	7	51	1.086	0.598906	14.11	5174.4	5645.6	3.52	4.44	High	High	High	High	High	High	High	High	High	High	High	High	High	High	High	High	cell adhesion;other biological processes	non-structural extracellular;cytosol;nucleus;other cell component	other molecular function	mmu:16852; P05163; P11946; P16045; P17601; Q4FZH4; Q99M27; Q9D0X0	Pf00337	R-MMU-381426; R-MMU-8957275	Regulation of Insulin-like Growth Factor (IGF) transport and uptake by Insulin-like Growth Factor Binding Proteins (IGFBPs); Post-translational protein phosphorylation			0.12	FALSE	4952.8	5089.2	5572.5	5202.9	5195.6	5046.8	5158	5190.9	5619.4	5922.6	5671.9	5573.8	5391.2	5675.7	6083.9	5327.2
FALSE	High	ATP-dependent 6-phosphofructokinase, liver type OS=Mus musculus OX=10090 GN=Pfkl PE=1 SV=4	P12382	Pfkl	12	9	5	36	1.114	0.598906	16.38	304.7	330.8	7.28	4.8	High	High	High	High	High	High	High	High	High	High	High	High	High	High	High	High	other metabolic processes;other biological processes	other membranes;cytosol	kinase activity;other molecular function	mmu:18641; P12382; Q8VDX7	Pf00365	R-MMU-6798695; R-MMU-70171	Neutrophil degranulation; Glycolysis	WP157; WP65	Glycolysis and gluconeogenesis; Insulin signaling	0.16	FALSE	264.6	274	290.7	321.1	306.6	302.9	309.5	326.9	318.9	330.2	318	334.1	337.4	305.7	358.6	331.4
FALSE	High	Fibrinogen beta chain OS=Mus musculus OX=10090 GN=Fgb PE=1 SV=1	Q8K0E8	Fgb	27	11	11	55	0.939	0.598906	26.3	2278.2	2041.5	43.79	14.46	High	High	High	High	High	High	High	High	High	High	High	High	High	High	High	High	cell adhesion;cell organization and biogenesis;protein metabolism;other metabolic processes;stress response;other biological processes	non-structural extracellular;plasma membrane;other membranes;ER/Golgi;other cell component	signal transduction activity or receptor binding;other molecular function	mmu:110135; Q8K0E8; Q91ZP1	Pf00147, Pf08702	R-MMU-216083; R-MMU-114608; R-MMU-5674135; R-MMU-140875; R-MMU-354194; R-MMU-372708; R-MMU-5686938	Integrin cell surface interactions; Platelet degranulation ; MAP2K and MAPK activation; Common Pathway of Fibrin Clot Formation; GRB2:SOS provides linkage to MAPK signaling for Integrins ; p130Cas linkage to MAPK signaling for integrins; Regulation of TLR by endogenous ligand	WP460; WP5128	Blood clotting cascade; Fibrin complement receptor 3 signaling pathway	-0.09	FALSE	2486.9	1919.8	2347.6	1780.3	2394.1	2210.8	5255.6	2037.6	1609.9	1858.6	2040.6	2042.5	2612.6	2349.3	2024.9	2086.3
FALSE	High	Ras-related protein R-Ras2 OS=Mus musculus OX=10090 GN=Rras2 PE=1 SV=1	P62071	Rras2	23	4	2	18	0.958	0.598906	13.09	120.4	123.1	9.88	6.21	High	High	High	High	High	High	High	High	High	High	High	High	High	High	High	High	developmental processes;signal transduction;other biological processes	plasma membrane;other membranes;ER/Golgi	other molecular function	mmu:66922; P17082; P62071; Q3TA79; Q8C5D1; Q9D0H6	Pf00071	R-MMU-9696273	RND1 GTPase cycle	WP523	Regulation of actin cytoskeleton	-0.06	FALSE	136.4	113.2	116.7	116.3	123.7	135.3	117.2	147.4	112.3	124	122.4	110.7	125	111.4	123.7	130.5
FALSE	High	Eukaryotic translation initiation factor 3 subunit L OS=Mus musculus OX=10090 GN=Eif3l PE=1 SV=1	Q8QZY1	Eif3l	7	4	4	10	1.129	0.60329	8.36	136.4	153.7	6.67	6.18	High	High	High	High	High	High	High	High	High	High	High	High	High	High	High	High	cell organization and biogenesis;protein metabolism;other metabolic processes;other biological processes	translational apparatus;nucleus;other cell component	nucleic acid binding activity	mmu:223691; Q3THF8; Q3TJ04; Q8QZY1; Q91YE4	Pf10255	R-MMU-156827; R-MMU-72689; R-MMU-72706; R-MMU-72649; R-MMU-72695; R-MMU-72702	L13a-mediated translational silencing of Ceruloplasmin expression; Formation of a pool of free 40S subunits; GTP hydrolysis and joining of the 60S ribosomal subunit; Translation initiation complex formation; Formation of the ternary complex, and subsequently, the 43S complex; Ribosomal scanning and start codon recognition			0.17	FALSE	126.3	132.6	130.4	152.3	144.2	138.9	133.9	148.7	154.4	143.4	151.1	164.1	153.1	143.2	168	165.2
FALSE	High	Inter-alpha-trypsin inhibitor heavy chain H2 OS=Mus musculus OX=10090 GN=Itih2 PE=1 SV=1	G3X977	Itih2	10	10	10	18	1.112	0.60329	15.79	484.9	536.9	7.61	7.65	High	High	High	High	High	High	High	High	High	High	High	High	High	High	High	High	other metabolic processes	non-structural extracellular	enzyme regulator activity;other molecular function	G3X977; mmu:16425	Pf00092, Pf06668, Pf08487					0.15	FALSE	438.6	460.3	498.4	471.7	557.6	505	512.1	468.1	493.3	519.3	539.1	517.4	566.8	534.6	558.4	630.3
FALSE	High	Talin-1 OS=Mus musculus OX=10090 GN=Tln1 PE=1 SV=2	P26039	Tln1	24	58	49	147	1.086	0.60329	12.87	4812.7	5323.4	5.08	2.69	High	High	High	High	High	High	High	High	High	High	High	High	High	High	High	High	cell adhesion;cell organization and biogenesis;signal transduction	plasma membrane;other membranes;cytoskeleton;other cell component	signal transduction activity or receptor binding;cytoskeletal activity;other molecular function	A2AIM8; mmu:21894; P26039; Q8VEF0	Pf00373, Pf01608, Pf08913, Pf09141, Pf16511	R-MMU-114608; R-MMU-5674135; R-MMU-354194; R-MMU-372708; R-MMU-445355; R-MMU-399955	Platelet degranulation ; MAP2K and MAPK activation; GRB2:SOS provides linkage to MAPK signaling for Integrins ; p130Cas linkage to MAPK signaling for integrins; Smooth Muscle Contraction; SEMA3A-Plexin repulsion signaling by inhibiting Integrin adhesion	WP2573; WP6; WP85	Primary focal segmental glomerulosclerosis (FSGS); Integrin-mediated cell adhesion; Focal adhesion	0.12	FALSE	4849.5	4648.6	5388.9	4768.6	4728.7	4971	5154	4776.2	5168.1	5281	5558.1	5248.4	5366.2	5448.7	5440.6	5159.5
FALSE	High	Myosin-14 OS=Mus musculus OX=10090 GN=Myh14 PE=1 SV=1	K3W4R2	Myh14	16	29	25	63	1.103	0.604998	14.83	1093.3	1193.7	5.07	3.61	High	High	High	High	High	High	High	High	High	High	High	High	High	High	High	High		cytoskeleton	cytoskeletal activity;other molecular function	K3W4R2	Pf00063, Pf01576					0.14	FALSE	1075.2	1024.9	1144.4	1110.4	1169	1117.3	1009.9	1076.4	1271.2	1194.7	1225.6	1143.5	1180.6	1192.6	1260.1	1177.5
FALSE	High	Glycerophosphocholine phosphodiesterase GPCPD1 OS=Mus musculus OX=10090 GN=Gpcpd1 PE=1 SV=1	Q8C0L9	Gpcpd1	7	5	5	8	0.961	0.604998	14.3	183.3	177.9	6.7	4.94	High	High	High	High	High	High	High	High	High	High	High	High	High	High	High	High	other metabolic processes;other biological processes	cytosol;other cell component	other molecular function	A2AMD5; mmu:74182; Q3TLV6; Q80TD5; Q8BKJ7; Q8BKW7; Q8C0L9; Q8CFW2; Q9D759	Pf00686, Pf03009					-0.06	FALSE	194.7	206.2	179.3	198.9	187.3	171.9	177.1	175.2	179.4	158.1	164.8	176.5	178	177.8	180.3	183.2
FALSE	High	Desmoplakin OS=Mus musculus OX=10090 GN=Dsp PE=1 SV=1	E9Q557	Dsp	34	116	116	461	1.086	0.604998	14.34	22701.4	24824.5	3.93	2.07	High	High	High	High	High	High	High	High	High	High	High	High	High	High	High	High	cell adhesion;cell organization and biogenesis;protein metabolism;other metabolic processes;stress response;developmental processes;other biological processes	plasma membrane;other membranes;cytoskeleton;other cell component	other molecular function	E9Q557; mmu:109620	Pf00681, Pf17902, Pf18373	R-MMU-6798695; R-MMU-6809371; R-MMU-9696264; R-MMU-9696273; R-MMU-351906	Neutrophil degranulation; Formation of the cornified envelope; RND3 GTPase cycle; RND1 GTPase cycle; Apoptotic cleavage of cell adhesion proteins	WP3632; WP488	Lung fibrosis; Alpha 6 beta 4 integrin signaling pathway	0.12	FALSE	22024.4	21627.2	23153.1	23258	23305.8	23731.4	21333.9	22258.5	25074.5	24577	25321.1	24378.9	24150.8	24102.6	25256.4	25206.8
FALSE	High	Short/branched chain-specific acyl-CoA dehydrogenase, mitochondrial OS=Mus musculus OX=10090 GN=Acadsb PE=1 SV=1	E9Q5L3	Acadsb	20	9	9	53	1.085	0.606573	17.1	2478.7	2724.1	3.8	3.39	High	High	High	High	High	High	High	High	High	High	High	High	High	High	High	High	other metabolic processes	other membranes;mitochondrion	other molecular function	E9Q5L3	Pf00441, Pf02770, Pf02771					0.12	FALSE	2291.6	2406.3	2479.1	2478.3	2591.7	2571.4	2484.2	2450.2	2709	2636.8	2623.3	2739.2	2753.4	2596.3	2800.7	2860.4
FALSE	High	Proteasome subunit beta type-2 OS=Mus musculus OX=10090 GN=Psmb2 PE=1 SV=1	Q9R1P3	Psmb2	25	5	5	11	1.128	0.607739	13.99	169.1	186	6.32	5.59	High	High	High	High	High	High	High	High	High	High	High	High	High	High	High	High	protein metabolism;other metabolic processes;other biological processes	cytosol;nucleus;other cell component		mmu:26445; Q9R1P3	Pf00227	R-MMU-2871837; R-MMU-5687128; R-MMU-202424; R-MMU-8951664; R-MMU-4608870; R-MMU-4641257; R-MMU-5632684; R-MMU-5689880; R-MMU-8941858; R-MMU-983168; R-MMU-174084; R-MMU-174154; R-MMU-174178; R-MMU-174184; R-MMU-2467813; R-MMU-68867; R-MMU-69017; R-MMU-8852276; R-MMU-5689603; R-MMU-8948751; R-MMU-382556; R-MMU-5658442; R-MMU-8854050; R-MMU-350562; R-MMU-1169091; R-MMU-1234176; R-MMU-1236978; R-MMU-187577; R-MMU-195253; R-MMU-349425; R-MMU-450408; R-MMU-4641258; R-MMU-5358346; R-MMU-5607761; R-MMU-5610780; R-MMU-5610785; R-MMU-5676590; R-MMU-68949; R-MMU-69481; R-MMU-69601; R-MMU-75815; R-MMU-8939236; R-MMU-8939902; R-MMU-9020702; R-MMU-9755511; R-MMU-9762114	FCERI mediated NF-kB activation; MAPK6/MAPK4 signaling; Downstream TCR signaling; Neddylation; Asymmetric localization of PCP proteins; Degradation of AXIN; Hedgehog 'on' state; Ub-specific processing proteases; Regulation of RUNX3 expression and activity; Antigen processing: Ubiquitination & Proteasome degradation; Autodegradation of Cdh1 by Cdh1:APC/C; APC/C:Cdc20 mediated degradation of Securin; APC/C:Cdh1 mediated degradation of Cdc20 and other APC/C:Cdh1 targeted proteins in late mitosis/early G1; Cdc20:Phospho-APC/C mediated degradation of Cyclin A; Separation of Sister Chromatids; Assembly of the pre-replicative complex; CDK-mediated phosphorylation and removal of Cdc6; The role of GTSE1 in G2/M progression after G2 checkpoint; UCH proteinases; Regulation of PTEN stability and activity; ABC-family proteins mediated transport; Regulation of RAS by GAPs; FBXL7 down-regulates AURKA during mitotic entry and in early mitosis; Regulation of ornithine decarboxylase (ODC); Activation of NF-kappaB in B cells; Oxygen-dependent proline hydroxylation of Hypoxia-inducible Factor Alpha; Cross-presentation of soluble exogenous antigens (endosomes); SCF(Skp2)-mediated degradation of p27/p21; Degradation of beta-catenin by the destruction complex; Autodegradation of the E3 ubiquitin ligase COP1; AUF1 (hnRNP D0) binds and destabilizes mRNA; Degradation of DVL; Hedgehog ligand biogenesis; Dectin-1 mediated noncanonical NF-kB signaling; Degradation of GLI1 by the proteasome; GLI3 is processed to GLI3R by the proteasome; NIK-->noncanonical NF-kB signaling; Orc1 removal from chromatin; G2/M Checkpoints; Ubiquitin Mediated Degradation of Phosphorylated Cdc25A; Ubiquitin-dependent degradation of Cyclin D; RUNX1 regulates transcription of genes involved in differentiation of HSCs; Regulation of RUNX2 expression and activity; Interleukin-1 signaling; KEAP1-NFE2L2 pathway; GSK3B and BTRC:CUL1-mediated-degradation of NFE2L2	WP519	Proteasome degradation	0.17	FALSE	152.2	151.9	159.1	179.6	171.4	174.2	166.8	173.3	168.8	173.2	183.8	188.8	172.3	188.2	194.1	194.6
FALSE	High	Glycogen synthase kinase-3 alpha OS=Mus musculus OX=10090 GN=Gsk3a PE=1 SV=2	Q2NL51	Gsk3a	6	3	2	4	1.131	0.608096	7.2	71.3	82.1	7.01	4.07	High	High	High	High	High	High	High	High	High	High	High	High	High	High	High	High	cell-cell signaling;cell organization and biogenesis;protein metabolism;other metabolic processes;transport;developmental processes;signal transduction;other biological processes	cytosol;cytoskeleton;mitochondrion;nucleus;other cell component	signal transduction activity or receptor binding;kinase activity;other molecular function	mmu:606496; Q2NL51	Pf00069			WP151; WP2292; WP317; WP373	IL-5 signaling pathway; Chemokine signaling pathway; Glycogen metabolism; IL-3 signaling pathway	0.18	FALSE	71.9	66.1	75.2	70.8	82.5	70	75.3	68.5	81.2	78.3	78.7	85.1	83	85	85.3	77.3
FALSE	High	Decorin OS=Mus musculus OX=10090 GN=Dcn PE=1 SV=1	P28654	Dcn	25	9	8	39	1.085	0.608096	26.37	2867.3	3241.4	19.11	5.05	High	High	High	High	High	High	High	High	High	High	High	High	High	High	High	High	protein metabolism;other metabolic processes;other biological processes	non-structural extracellular;extracellular matrix;other cell component	extracellular structural activity;other molecular function	mmu:13179; P28654	Pf01462, Pf13855	R-MMU-3000178; R-MMU-1971475; R-MMU-2022870; R-MMU-1474228; R-MMU-2024101; R-MMU-2022923	ECM proteoglycans; A tetrasaccharide linker sequence is required for GAG synthesis; Chondroitin sulfate biosynthesis; Degradation of the extracellular matrix; CS/DS degradation; Dermatan sulfate biosynthesis			0.12	FALSE	2814	2111.8	3778.9	3010	2481	2921.5	3528	2503.8	3262	3314.4	3392.1	3220.9	3049.6	3183	3502.2	3016.1
FALSE	High	Mitochondrial coenzyme A diphosphatase NUDT8 OS=Mus musculus OX=10090 GN=Nudt8 PE=1 SV=1	Q9CR24	Nudt8	17	3	3	14	1.127	0.608096	12	94.4	108.3	9.17	4.76	High	High	High	High	High	High	High	High	High	High	High	High	High	High	High	High	other metabolic processes	mitochondrion	other molecular function	mmu:66387; Q3TDQ2; Q9CR24	Pf00293					0.17	FALSE	93.7	84	107.7	94.2	94.7	90	110.6	100.6	108.1	107.4	112.2	112.4	100.8	108.5	113	99.6
FALSE	High	Dual specificity protein phosphatase 23 OS=Mus musculus OX=10090 GN=Dusp23 PE=1 SV=1	Q6NT99	Dusp23	13	2	2	4	0.939	0.609037	17.35	51.8	48.8	6.7	11.28	High	High	High	High	High	High	High	High	High	High	High	High	High	High	High	High	protein metabolism;other metabolic processes	cytosol;nucleus;other cell component	other molecular function	mmu:68440; Q6NT99; Q9CW48	Pf00782					-0.09	FALSE	51.3	46.9	54.8	48.7	52.3	54.4	45.6	52.8	49.5	43.7	48	43.5	49.8	59.5	50.2	42.8
FALSE	High	Nuclear pore complex protein Nup93 OS=Mus musculus OX=10090 GN=Nup93 PE=1 SV=1	Q8BJ71	Nup93	5	4	4	4	0.93	0.609037	22.34	33.5	32.6	8.22	10.92	High	High	High	High	High	High	High	High	High	High	High	High	High	High	High	High	cell organization and biogenesis;other metabolic processes;transport;signal transduction;other biological processes	other membranes;cytoskeleton;nucleus	other molecular function	mmu:71805; Q3TED9; Q8BIK7; Q8BJ71; Q8K1R4; Q8R592	Pf04097	R-MMU-3371453; R-MMU-159227; R-MMU-159230; R-MMU-159231; R-MMU-159236; R-MMU-170822; R-MMU-191859; R-MMU-3108214; R-MMU-3232142; R-MMU-3301854; R-MMU-4085377; R-MMU-4551638; R-MMU-4570464; R-MMU-4615885; R-MMU-5578749; R-MMU-9615933	Regulation of HSF1-mediated heat shock response; Transport of the SLBP independent Mature mRNA; Transport of the SLBP Dependant Mature mRNA; Transport of Mature mRNA Derived from an Intronless Transcript; Transport of Mature mRNA derived from an Intron-Containing Transcript; Regulation of Glucokinase by Glucokinase Regulatory Protein; snRNP Assembly; SUMOylation of DNA damage response and repair proteins; SUMOylation of ubiquitinylation proteins; Nuclear Pore Complex (NPC) Disassembly; SUMOylation of SUMOylation proteins; SUMOylation of chromatin organization proteins; SUMOylation of RNA binding proteins; SUMOylation of DNA replication proteins; Transcriptional regulation by small RNAs; Postmitotic nuclear pore complex (NPC) reformation			-0.11	FALSE	35	32.1	31.3	37.2	36.5	32.5	29.1	34.4	31.9	25.7	34.7	34.7	29.9	33.8	27.4	33.4
FALSE	High	Zinc transporter 9 OS=Mus musculus OX=10090 GN=Slc30a9 PE=1 SV=2	Q5IRJ6	Slc30a9	14	8	8	17	0.953	0.609037	12.96	752.1	720.4	3.2	3.5	High	High	High	High	High	High	High	High	High	High	High	High	High	High	High	High	RNA metabolism OR transcription;transport;other biological processes	other membranes;cytoskeleton;ER/Golgi;nucleus;other cell component	transporter activity;other molecular function	mmu:109108; Q5IRJ6; Q66L46; Q7TNE9; Q8BGX8; Q8BUR1; Q8BZP2; Q8K2E0; Q8K376; Q8R0P1; Q9JK46	Pf01545					-0.07	FALSE	708.7	741.2	736.1	775	752.9	751.3	775.4	779.1	699.7	719.1	721.7	740.3	731.2	675.4	678.9	732.9
FALSE	High	Endothelial differentiation-related factor 1 OS=Mus musculus OX=10090 GN=Edf1 PE=1 SV=1	Q9JMG1	Edf1	27	4	4	8	0.964	0.61044	7.4	303.8	293.2	5.71	4.04	High	High	High	High	High	High	High	High	High	High	High	High	High	High	High	High	RNA metabolism OR transcription;other biological processes	cytosol;nucleus;other cell component	nucleic acid binding activity;other molecular function	mmu:59022; Q99NE6; Q9JMG1	Pf01381, Pf08523					-0.05	FALSE	289.4	280.1	321	305.5	283.7	315.6	325.9	302.1	289.3	298.3	269.3	296.3	303.3	290.2	303.1	280.3
FALSE	High	TAR DNA-binding protein 43 OS=Mus musculus OX=10090 GN=Tardbp PE=1 SV=1	Q921F2	Tardbp	16	6	6	11	1.115	0.61044	13.03	198.6	227.4	5.88	6.45	High	High	High	High	High	High	High	High	High	High	High	High	High	High	High	High	cell organization and biogenesis;protein metabolism;RNA metabolism OR transcription;other metabolic processes;other biological processes	mitochondrion;nucleus;other cell component	nucleic acid binding activity;other molecular function	mmu:230908; Q3U591; Q3V0E7; Q921F2	Pf00076, Pf18694			WP310	mRNA processing	0.16	FALSE	198.5	191.6	212	206.7	194.8	227.7	198.6	195.4	218.4	212.2	227	229.6	241.5	200.6	227.8	244.2
FALSE	High	MICOS complex subunit Mic19 OS=Mus musculus OX=10090 GN=Chchd3 PE=1 SV=1	Q9CRB9	Chchd3	32	11	11	102	0.941	0.6165	12.38	8848	8381.9	1.65	1.59	High	High	High	High	High	High	High	High	High	High	High	High	High	High	High	High	cell organization and biogenesis	other membranes;mitochondrion;nucleus	other molecular function	mmu:66075; Q9CRB9	Pf05300					-0.09	FALSE	8987	8774.6	8548.9	9004.8	8922.3	8827.3	8777.6	8868.8	8395.3	8327.4	8266.6	8687.3	8543.9	8457.1	8368.4	8365.2
FALSE	High	Ceruloplasmin OS=Mus musculus OX=10090 GN=Cp PE=1 SV=1	G3X8Q5	Cp	12	12	12	37	1.107	0.6165	33.32	823.7	950.1	37.67	15.89	High	High	High	High	High	High	High	High	High	High	High	High	High	High	High	High	transport	non-structural extracellular	other molecular function	G3X8Q5	Pf00394, Pf07731, Pf07732					0.15	FALSE	743.7	741.7	1036.2	756	843.7	975.2	1823.9	804.3	804.7	890.8	878	1046.6	1294.7	948.3	951.9	1124.6
FALSE	High	Cold shock domain-containing protein E1 OS=Mus musculus OX=10090 GN=Csde1 PE=1 SV=1	Q91W50	Csde1	9	8	8	16	1.111	0.6165	15.31	489.3	536.5	5.69	5.28	High	High	High	High	High	High	High	High	High	High	High	High	High	High	High	High	cell organization and biogenesis;RNA metabolism OR transcription;other metabolic processes;other biological processes	plasma membrane;other membranes;cytosol;ER/Golgi;other cell component	nucleic acid binding activity	mmu:229663; Q91W50	Pf00313, Pf12901			WP310	mRNA processing	0.15	FALSE	487.8	447.8	491.4	483.7	490.8	518.1	454.4	529.3	599	555.1	531.9	541.1	502.5	549.1	527.9	522.6
FALSE	High	Early endosome antigen 1 OS=Mus musculus OX=10090 GN=Eea1 PE=1 SV=2	Q8BL66	Eea1	3	5	4	5	1.124	0.617703	21.75	147.6	161.2	8.82	5.62	High	High	High	High	High	High	High	High	High	High	High	High	High	High	High	High	cell organization and biogenesis;transport;other biological processes	plasma membrane;other membranes;cytosol;other cytoplasmic organelle;other cell component	other molecular function	mmu:216238; Q6DIC2; Q8BL66	Pf01363	R-MMU-168138	Toll Like Receptor 9 (TLR9) Cascade			0.17	FALSE	153	133.2	160.7	136.5	132.9	162	162	142.4	162	159.1	160.5	157.2	157.8	182.5	172.5	173.4
FALSE	High	Sterol carrier protein 2 OS=Mus musculus OX=10090 GN=Scp2 PE=1 SV=3	P32020	Scp2	20	12	12	80	0.941	0.617703	15.73	4467.8	4222.8	6.05	5.9	High	High	High	High	High	High	High	High	High	High	High	High	High	High	High	High	cell organization and biogenesis;other metabolic processes;transport;other biological processes	other membranes;cytosol;mitochondrion;ER/Golgi;nucleus;other cytoplasmic organelle;other cell component	signal transduction activity or receptor binding;transporter activity;other molecular function	A2APS2; A2APS3; mmu:20280; P32020; Q9DBM7	Pf00108, Pf02036, Pf02803	R-MMU-9033241; R-MMU-193368; R-MMU-389887; R-MMU-2046106	Peroxisomal protein import; Synthesis of bile acids and bile salts via 7alpha-hydroxycholesterol; Beta-oxidation of pristanoyl-CoA; alpha-linolenic acid (ALA) metabolism	WP2316; WP401	PPAR signaling pathway; Mitochondrial long chain fatty acid beta-oxidation	-0.09	FALSE	4488.6	4274.7	4604.9	5087.2	4447.2	4247.8	4751.2	4423.7	4011.1	4222	4183.6	4223.7	4281.2	4858.1	4152.1	4379.5
FALSE	High	Anthrax toxin receptor OS=Mus musculus OX=10090 GN=Antxr2 PE=1 SV=1	A0A0G2JE26	Antxr2	4	2	2	2	1.124	0.617703	16.48	157.9	175.4	4.89	7.44	High	High	High	High	High	High	High	High	High	High	High	High	High	High	High	High		other membranes	other molecular function	A0A0G2JE26	Pf00092, Pf05586, Pf05587					0.17	FALSE	157.9	160.6	152.7	158	158.4	164.7	139.6	151.7	159.6	179.6	172.8	178.9	174.7	143	176.6	176.1
FALSE	High	Growth arrest and DNA damage-inducible proteins-interacting protein 1 OS=Mus musculus OX=10090 GN=Gadd45gip1 PE=1 SV=1	Q9CR59	Gadd45gip1	8	2	2	6	1.116	0.617814	14.8	237.4	263.3	8.68	8.36	High	High	High	High	High	High	High	High	High	High	High	High	High	High	High	High	cell cycle OR cell proliferation;protein metabolism;other metabolic processes	other membranes;mitochondrion;translational apparatus;nucleus		mmu:102060; Q8BT05; Q9CR59	Pf10147	R-MMU-5389840; R-MMU-5419276	Mitochondrial translation elongation; Mitochondrial translation termination	WP1763	Mechanisms associated with pluripotency	0.16	FALSE	230	204.6	245.3	254.5	235.2	269.9	217.1	239.7	259.9	228.8	242	266.7	278.6	234	285.2	277
FALSE	High	Serine/threonine-protein phosphatase CPPED1 OS=Mus musculus OX=10090 GN=Cpped1 PE=1 SV=1	Q8BFS6	Cpped1	9	3	3	8	1.113	0.618144	18.97	207.6	223.7	7.64	6.15	High	High	High	High	High	High	High	High	High	High	High	High	High	High	High	High		plasma membrane;other membranes;cytosol	other molecular function	mmu:223978; Q3UYF7; Q8BFS6; Q8BJQ3; Q8BYB7; Q8K236; Q8R3G2	Pf00149	R-MMU-6798695	Neutrophil degranulation			0.15	FALSE	196.5	171.4	219.1	207.3	219.2	203.9	215.2	208	222	219.8	218.3	258.2	216.5	230.6	239.8	225.4
FALSE	High	Ribosomal protein 63, mitochondrial OS=Mus musculus OX=10090 GN=Mrpl57 PE=1 SV=1	Q9CQF8	Mrpl57	15	2	2	5	1.121	0.620427	9.85	175.8	196.9	5.43	4.49	High	High	High	High	High	High	High	High	High	High	High	High	High	High	High	High	protein metabolism;other metabolic processes	other membranes;mitochondrion;translational apparatus	other molecular function	mmu:67840; Q9CQF8	Pf14978	R-MMU-5389840; R-MMU-5419276	Mitochondrial translation elongation; Mitochondrial translation termination			0.17	FALSE	190.5	169	178.2	173.4	182.6	171.7	161.3	185.9	198.3	182.3	204.9	195.6	195.6	211.1	190.1	201.9
FALSE	High	Laminin subunit alpha-4 OS=Mus musculus OX=10090 GN=Lama4 PE=1 SV=2	P97927	Lama4	10	18	18	43	1.093	0.620427	14.62	1316.2	1428.7	4.03	3.58	High	High	High	High	High	High	High	High	High	High	High	High	High	High	High	High	cell adhesion;developmental processes;other biological processes	non-structural extracellular;extracellular matrix;other cell component	signal transduction activity or receptor binding	mmu:16775; O88785; P70409; P97927; Q14BF2	Pf00053, Pf02210, Pf06008, Pf06009	R-MMU-3000157; R-MMU-8874081	Laminin interactions; MET activates PTK2 signaling	WP2841; WP85	Focal adhesion: PI3K-Akt-mTOR signaling pathway; Focal adhesion	0.13	FALSE	1308.3	1240.3	1355.1	1224.7	1356	1314.8	1366.2	1317.6	1425.1	1435.4	1485.6	1374.2	1505.3	1360.5	1390.5	1432.4
FALSE	High	3-ketoacyl-CoA thiolase, mitochondrial OS=Mus musculus OX=10090 GN=Acaa2 PE=1 SV=3	Q8BWT1	Acaa2	51	17	17	329	0.941	0.62237	11.15	18792.7	17259.7	3.25	3.89	High	High	High	High	High	High	High	High	High	High	High	High	High	High	High	High	cell organization and biogenesis;other metabolic processes;stress response;transport	mitochondrion	other molecular function	mmu:52538; Q3TIT9; Q8BWT1; Q8JZR8	Pf00108, Pf02803	R-MMU-77289	Mitochondrial Fatty Acid Beta-Oxidation	WP336	Fatty acid biosynthesis	-0.09	FALSE	18899.7	19039.8	18466.6	19576.3	18889.2	18074	18696.7	17615.7	17024	18275.8	17498.7	17575	16677.3	18036.2	16643.9	16486.3
FALSE	High	Oxoglutarate dehydrogenase (succinyl-transferring) OS=Mus musculus OX=10090 GN=Ogdhl PE=1 SV=1	E9Q7L0	Ogdhl	23	21	15	170	0.941	0.625918	11.29	3400.7	3192.7	6.46	3.69	High	High	High	High	High	High	High	High	High	High	High	High	High	High	High	High	other metabolic processes	mitochondrion;other cell component	other molecular function	E9Q7L0; mmu:239017	Pf00676, Pf02779, Pf16078, Pf16870					-0.09	FALSE	3247.1	3513.7	3463.1	3358.9	3394.4	3407.1	3388.6	3990.8	3082.7	3136.6	3115.1	3323.1	3304.1	3000.8	3273.4	3249.8
FALSE	High	Retinol dehydrogenase 13 OS=Mus musculus OX=10090 GN=Rdh13 PE=1 SV=1	Q8CEE7	Rdh13	11	4	4	12	0.965	0.630387	13.42	248.9	240.9	9.34	1.89	High	High	High	High	High	High	High	High	High	High	High	High	High	High	High	High	other metabolic processes;developmental processes;other biological processes	other membranes;mitochondrion	other molecular function	mmu:108841; Q8CC07; Q8CEE7	Pf00106	R-MMU-5365859	RA biosynthesis pathway			-0.05	FALSE	222.5	230	249.4	248.4	293.6	251.7	247.8	280.2	235.7	244.9	237.8	245.9	245.5	239.2	234.5	242.5
FALSE	High	39S ribosomal protein L46, mitochondrial OS=Mus musculus OX=10090 GN=Mrpl46 PE=1 SV=1	Q9EQI8	Mrpl46	14	4	4	7	1.127	0.630387	9.19	77.5	86.5	7.1	7.42	High	High	High	High	High	High	High	High	High	High	High	High	High	High	High	High	protein metabolism;other metabolic processes	other membranes;mitochondrion;translational apparatus;nucleus;other cell component	other molecular function	mmu:67308; Q9EQI8	Pf11788	R-MMU-5389840; R-MMU-5419276	Mitochondrial translation elongation; Mitochondrial translation termination			0.17	FALSE	80	69.7	78.4	79.7	76.7	76.3	71.1	87.2	90.3	75.1	85	96.6	85.9	86.9	93.8	86.2
FALSE	High	AHNAK nucleoprotein (desmoyokin) OS=Mus musculus OX=10090 GN=Ahnak PE=1 SV=1	E9Q616	Ahnak	40	96	96	278	1.083	0.631004	13.43	10632.7	11464.9	4.8	2.98	High	High	High	High	High	High	High	High	High	High	High	High	High	High	High	High	other biological processes	non-structural extracellular;plasma membrane;other membranes;cytosol;cytoskeleton;nucleus;other cell component	other molecular function	E9Q616	Pf00595					0.12	FALSE	10649.8	9979.9	11483.9	10370.8	10615.5	11047.9	10653.9	9979.1	12105.5	11459	11466.8	11178	11565.6	11463	11999.6	11153.6	Acetyl [N-Term]
FALSE	High	1-phosphatidylinositol 4,5-bisphosphate phosphodiesterase OS=Mus musculus OX=10090 GN=Plcb4 PE=1 SV=1	Q91UZ1	Plcb4	2	2	2	3	1.138	0.633785	20.86	38.6	44.2	10.8	6.35	High	High	High	High	High	High	High	High	High	High	High	High	High	High	High	High	other metabolic processes;signal transduction;other biological processes	ER/Golgi;nucleus;other cell component	other molecular function	Q91UZ1	Pf00168, Pf00387, Pf00388, Pf06631, Pf09279, Pf17787	R-MMU-416476; R-MMU-1855204; R-MMU-112043	G alpha (q) signalling events; Synthesis of IP3 and IP4 in the cytosol; PLC beta mediated events	WP1983; WP2075; WP2292	Splicing factor NOVA regulated synaptic proteins; Alzheimer's disease; Chemokine signaling pathway	0.19	FALSE	47.5	37.1	45.1	35.2	39.1	36.8	41.7	38	44.6	48.1	47.4	43.8	40.4	43.3	41.9	47.5
FALSE	High	Transportin-1 OS=Mus musculus OX=10090 GN=Tnpo1 PE=1 SV=2	Q8BFY9	Tnpo1	7	6	3	10	1.124	0.634607	15.02	125.7	146	5.37	7.41	High	High	High	High	High	High	High	High	High	High	High	High	High	High	High	High	transport	nucleus;other cell component	other molecular function	mmu:238799; Q8BFY9; Q8C0S3; Q8K2E7	Pf03810, Pf13513	R-MMU-5620924; R-MMU-450513	Intraflagellar transport; Tristetraprolin (TTP, ZFP36) binds and destabilizes mRNA			0.17	FALSE	121	122.8	140.1	124.8	122.3	134.5	126.5	132.6	129	133.6	134.4	150.3	144.3	147.6	160.3	151
FALSE	High	Protein MIX23 OS=Mus musculus OX=10090 GN=Mix23 PE=1 SV=1	Q8R3Q6	Mix23	7	2	2	2	1.128	0.634607	29.64	69.2	79.2	13.38	12.38	High	High	High	High	High	High	High	High	High	High	High	High	High	High	High	High		mitochondrion		mmu:381045; Q3UXM5; Q8R3Q6	Pf09774					0.17	FALSE	69.6	60.5	67.5	81.9	68.9	68.2	85.2	87.8	69.6	72.4	85.8	79.6	78.7	75.1	101.2	86.4
FALSE	High	NADH dehydrogenase [ubiquinone] 1 beta subcomplex subunit 7 OS=Mus musculus OX=10090 GN=Ndufb7 PE=1 SV=3	Q9CR61	Ndufb7	45	5	5	37	1.11	0.634607	18.66	317.7	366.9	10.23	3.86	High	High	High	High	High	High	High	High	High	High	High	High	High	High	High	High	cell organization and biogenesis;other metabolic processes	other membranes;mitochondrion		mmu:66916; Q9CR61	Pf05676	R-MMU-6799198	Complex I biogenesis	WP1248; WP295	Oxidative phosphorylation; Electron transport chain	0.15	FALSE	259.8	305.5	298.8	330.5	293	340.5	339.9	358.7	366.6	337.5	356.4	376.2	365.2	367.1	367.8	385.6
FALSE	High	Peptidyl-prolyl cis-trans isomerase A OS=Mus musculus OX=10090 GN=Ppia PE=1 SV=2	P17742	Ppia	31	7	7	38	1.082	0.634607	15.52	3070.2	3260.8	5.71	2.99	High	High	High	High	High	High	High	High	High	High	High	High	High	High	High	High	cell adhesion;cell organization and biogenesis;protein metabolism;other metabolic processes;stress response;developmental processes;other biological processes	non-structural extracellular;cytosol;nucleus;other cell component	signal transduction activity or receptor binding;other molecular function	mmu:268373; P17742; Q9CWJ5; Q9R137	Pf00160	R-MMU-6798695	Neutrophil degranulation			0.11	FALSE	3048.1	2807	3303.4	3250.8	3031.5	3247.2	3092.6	2899.5	3286.6	3191.5	3180.1	3328.7	3235.1	3227	3484.7	3297.1
FALSE	High	Myocardial zonula adherens protein OS=Mus musculus OX=10090 GN=Myzap PE=1 SV=1	Q3UIJ9	Myzap	21	9	9	18	1.108	0.634607	16.96	561.8	598.7	6.27	4	High	High	High	High	High	High	High	High	High	High	High	High	High	High	High	High	signal transduction	plasma membrane;other membranes;cytoskeleton;nucleus;other cell component		B2RT00; mmu:102371; Q3UIJ9						0.15	FALSE	500.1	524.1	560.4	578.4	564.1	563.3	616.8	548	590.2	609.1	604.7	592.7	567.5	587.6	639.1	633.9
FALSE	High	UDP-N-acetylglucosamine--peptide N-acetylglucosaminyltransferase 110 kDa subunit OS=Mus musculus OX=10090 GN=Ogt PE=1 SV=2	Q8CGY8	Ogt	6	7	7	8	0.965	0.634607	13.6	157.6	148.6	3.44	6.26	High	High	High	High	High	High	High	High	High	High	High	High	High	High	High	High	cell organization and biogenesis;protein metabolism;other metabolic processes;signal transduction;other biological processes	plasma membrane;other membranes;cytosol;mitochondrion;nucleus;other cell component	nucleic acid binding activity;other molecular function	A2ALY1; mmu:108155; Q6PG10; Q8BXH6; Q8CGY8; Q91Y38	Pf00515, Pf13181, Pf13414, Pf13424, Pf13844	R-MMU-3214847; R-MMU-5689603; R-MMU-5675482	HATs acetylate histones; UCH proteinases; Regulation of necroptotic cell death	WP1763	Mechanisms associated with pluripotency	-0.05	FALSE	159.8	145.9	154.3	160	162.3	160.3	152.8	155.5	171	146.3	142.1	145.3	154.5	151	143.2	155.6
FALSE	High	Vimentin OS=Mus musculus OX=10090 GN=Vim PE=1 SV=3	P20152	Vim	56	31	24	309	1.082	0.634607	17.91	13208.4	14659.3	24.57	5.62	High	High	High	High	High	High	High	High	High	High	High	High	High	High	High	High	cell organization and biogenesis;stress response;developmental processes;signal transduction;other biological processes	plasma membrane;other membranes;cytosol;cytoskeleton;nucleus;other cytoplasmic organelle;other cell component	cytoskeletal activity;nucleic acid binding activity;other molecular function	mmu:22352; O08704; P20152; Q8CCH1	Pf00038, Pf04732	R-MMU-390522; R-MMU-9646399; R-MMU-264870; R-MMU-9013422	Striated Muscle Contraction; Aggrephagy; Caspase-mediated cleavage of cytoskeletal proteins; RHOBTB1 GTPase cycle	WP2432; WP2573; WP488	Spinal cord injury; Primary focal segmental glomerulosclerosis (FSGS); Alpha 6 beta 4 integrin signaling pathway	0.11	FALSE	13159.9	9595.9	21608.6	13257.1	12824.8	13414.4	14821	12882.6	14877.9	14122	13661.2	14444	15114.8	15189.9	16253.3	14031.9
FALSE	High	Rho GTPase-activating protein 1 OS=Mus musculus OX=10090 GN=Arhgap1 PE=1 SV=1	A2AH25	Arhgap1	7	3	3	4	1.129	0.634607	16.62	66.8	74.7	10.72	4.97	High	High	High	High	High	High	High	High	High	High	High	High	High	High	High	High	transport;signal transduction;other biological processes	other membranes;other cytoplasmic organelle;other cell component	enzyme regulator activity;other molecular function	A2AH25	Pf00620, Pf13716					0.17	FALSE	57.5	60.8	80.5	70.5	64.7	62.9	70.2	69	75.3	72	73	79.8	76.3	68.7	79.4	74
FALSE	High	DnaJ homolog subfamily B member 2 OS=Mus musculus OX=10090 GN=Dnajb2 PE=1 SV=3	Q9QYI5	Dnajb2	15	4	3	4	0.935	0.634607	15.01	28.1	27.5	10.83	11	High	High	High	High	High	High	High	High	High	High	High	High	High	High	High	High	protein metabolism;other metabolic processes;stress response;other biological processes	other membranes;cytosol;nucleus;other cell component	other molecular function	mmu:56812; Q3TB24; Q8BPF6; Q921S2; Q9QYI5	Pf00226					-0.1	FALSE	25.1	25.3	28.1	33.3	25.1	28	30	31.2	27.3	26.1	22.9	27.7	28.2	21.8	30.3	28.8
FALSE	High	Arginine-hydroxylase NDUFAF5, mitochondrial OS=Mus musculus OX=10090 GN=Ndufaf5 PE=1 SV=1	A2APY7	Ndufaf5	9	3	3	8	0.967	0.636302	9.79	276.7	265.6	4.26	3.81	High	High	High	High	High	High	High	High	High	High	High	High	High	High	High	High	cell organization and biogenesis;protein metabolism;other metabolic processes	other membranes;mitochondrion	other molecular function	A2APY7; mmu:69487; Q9D7L6	Pf08241	R-MMU-6799198	Complex I biogenesis			-0.05	FALSE	278.7	285.3	280.9	274.8	251.8	269.2	261.3	282.8	252.5	265.7	265.4	268.8	268.8	260	263.3	288
FALSE	High	39S ribosomal protein L39, mitochondrial OS=Mus musculus OX=10090 GN=Mrpl39 PE=1 SV=4	Q9JKF7	Mrpl39	13	4	4	9	1.122	0.637356	15.62	145.7	153.7	3.3	6.34	High	High	High	High	High	High	High	High	High	High	High	High	High	High	High	High	cell organization and biogenesis;protein metabolism;other metabolic processes	other membranes;mitochondrion;translational apparatus	other molecular function	A6X954; mmu:27393; Q91YK5; Q9D8U5; Q9JKF7		R-MMU-5389840; R-MMU-5419276	Mitochondrial translation elongation; Mitochondrial translation termination			0.17	FALSE	145.1	151.8	142.5	155.6	146.3	144.9	141.9	150.9	175.4	154.1	147.1	164.6	160.1	150.7	153.3	145.7
FALSE	High	Troponin I, cardiac muscle OS=Mus musculus OX=10090 GN=Tnni3 PE=1 SV=2	P48787	Tnni3	40	11	10	371	0.943	0.650003	17.78	21346	20327.3	1.91	1.59	High	High	High	High	High	High	High	High	High	High	High	High	High	High	High	High	developmental processes;signal transduction;other biological processes	cytoskeleton;other cell component	cytoskeletal activity;other molecular function	mmu:21954; P48787	Pf00992, Pf11636	R-MMU-390522; R-MMU-5578775	Striated Muscle Contraction; Ion homeostasis			-0.08	FALSE	21948.3	21591.4	21278.6	21270.2	21367.6	21324.4	20610.6	21807.1	20431.8	20558.7	20264.8	20270.8	20384	20053	19536.1	20413.3
FALSE	High	Arachidonate--CoA ligase OS=Mus musculus OX=10090 GN=Acsl1 PE=1 SV=1	D3Z041	Acsl1	32	26	23	290	0.944	0.650998	12.94	23515	22350	2.42	1.84	High	High	High	High	High	High	High	High	High	High	High	High	High	High	High	High	other metabolic processes	other membranes;mitochondrion;ER/Golgi	other molecular function	D3Z041	Pf00501, Pf13193			WP4346	Cholesterol metabolism with Bloch and Kandutsch-Russell pathways	-0.08	FALSE	23197.2	24077.7	23235.2	23847.5	23736.2	23031.9	23295.7	24735.6	21789	22213.6	22619.5	23016.3	22487.3	21909.8	22141.4	22625.8
FALSE	High	Ankyrin-1 OS=Mus musculus OX=10090 GN=Ank1 PE=1 SV=1	A0A0R4J1N7	Ank1	4	8	7	15	0.961	0.650998	22.38	425.6	401.6	9.06	8.62	High	High	High	High	High	High	High	High	High	High	High	High	High	High	High	High	transport;signal transduction;other biological processes	plasma membrane;other membranes;cytoskeleton;other cell component	cytoskeletal activity;other molecular function	A0A0R4J1N7	Pf00531, Pf00791, Pf12796, Pf17809					-0.06	FALSE	438.2	467.5	392.3	368.9	464.2	471.3	413.3	402.2	381.3	400.8	391.4	402.4	404.6	376.3	468.7	463.6
FALSE	High	Carbonic anhydrase 4 OS=Mus musculus OX=10090 GN=Ca4 PE=1 SV=1	Q64444	Ca4	14	4	4	11	0.961	0.650998	15.58	421.2	411.6	8.82	8.09	High	High	High	High	High	High	High	High	High	High	High	High	High	High	High	High	other metabolic processes;transport;other biological processes	non-structural extracellular;plasma membrane;other membranes;cytosol;ER/Golgi;other cell component	other molecular function	mmu:12351; Q64444	Pf00194	R-MMU-1237044; R-MMU-1247673; R-MMU-1475029	Erythrocytes take up carbon dioxide and release oxygen; Erythrocytes take up oxygen and release carbon dioxide; Reversible hydration of carbon dioxide			-0.06	FALSE	433	482.2	373.8	397.7	408.4	469.8	455.1	409.8	376	462.7	439.4	419.5	384.2	388.9	403.9	457.4
FALSE	High	Alpha-actinin-4 OS=Mus musculus OX=10090 GN=Actn4 PE=1 SV=1	P57780	Actn4	29	25	15	146	1.081	0.650998	15.42	2006.8	2111.9	4.94	2.95	High	High	High	High	High	High	High	High	High	High	High	High	High	High	High	High	cell organization and biogenesis;RNA metabolism OR transcription;transport;developmental processes;signal transduction;other biological processes	plasma membrane;other membranes;cytosol;cytoskeleton;nucleus;other cell component	cytoskeletal activity;nucleic acid binding activity;other molecular function	mmu:60595; P57780	Pf00307, Pf00435, Pf08726	R-MMU-114608	Platelet degranulation	WP2573	Primary focal segmental glomerulosclerosis (FSGS)	0.11	FALSE	1973.5	1883.3	2183.4	1985.4	1892.5	2054	2028.5	2079.1	2217	2117	2054.3	2102.1	2230.5	2106.7	2163	2086.2
FALSE	High	Protein phosphatase 1 regulatory subunit 14C OS=Mus musculus OX=10090 GN=Ppp1r14c PE=1 SV=1	Q8R4S0	Ppp1r14c	27	3	3	4	1.119	0.650998	14.87	101.8	116.4	10.04	13.85	High	High	High	High	High	High	High	High	High	High	High	High	High	High	High	High	signal transduction;other biological processes	other membranes;other cell component	enzyme regulator activity	mmu:76142; Q8R4S0	Pf05361					0.16	FALSE	95.9	98.1	99.6	123.8	100.4	112.8	103.3	120.2	99.6	101.5	114.7	120.4	111.2	118.1	146.3	138.8
FALSE	High	Transcription intermediary factor 1-beta OS=Mus musculus OX=10090 GN=Trim28 PE=1 SV=3	Q62318	Trim28	3	3	3	6	1.119	0.650998	12.96	179	191.8	8.01	2.32	High	High	High	High	High	High	High	High	High	High	High	High	High	High	High	High	cell organization and biogenesis;protein metabolism;DNA metabolism;RNA metabolism OR transcription;other metabolic processes;stress response;developmental processes;signal transduction;other biological processes	nucleus;other cell component	nucleic acid binding activity;kinase activity;other molecular function	mmu:21849; P70391; Q62318; Q8C283; Q99PN4	Pf00628, Pf00643, Pf14634	R-MMU-212436	Generic Transcription Pathway	WP1763	Mechanisms associated with pluripotency	0.16	FALSE	166.8	167.1	193.9	149.3	177.9	180.2	188	181	194	190.5	187.2	192.8	190.8	182.2	194.8	195.4
FALSE	High	Hormone-sensitive lipase OS=Mus musculus OX=10090 GN=Lipe PE=1 SV=1	E9Q4M2	Lipe	2	2	2	9	1.175	0.651804	23.26	13	16.3	28.65	13.14	High	High	High	High	High	High	High	High	High	High	High	High	High	High	High	High	other metabolic processes	plasma membrane;other membranes;cytosol;other cell component	other molecular function	E9Q4M2	Pf06350, Pf07859					0.23	FALSE	12.6	7.7	12.6	16	14.2	13.5	21.6	12.1	12.1	18	16.6	14.8	16.2	13.3	16.3	17.4
FALSE	High	Acylphosphatase OS=Mus musculus OX=10090 GN=Acyp1 PE=1 SV=1	E9QJT5	Acyp1	13	2	2	7	1.107	0.652937	8.21	431.3	482.5	3.85	5.26	High	High	High	High	High	High	High	High	High	High	High	High	High	High	High	High			other molecular function	E9QJT5	Pf00708					0.15	FALSE	406.7	437.4	442.1	418.2	427.9	434.8	422.2	461.2	468.2	445.6	477	496.1	488.1	453.4	497.8	522.6
FALSE	High	Catalase OS=Mus musculus OX=10090 GN=Cat PE=1 SV=4	P24270	Cat	34	15	15	61	0.945	0.654723	14.44	1560	1475	6.01	5.47	High	High	High	High	High	High	High	High	High	High	High	High	High	High	High	High	protein metabolism;other metabolic processes;stress response;developmental processes;other biological processes	non-structural extracellular;plasma membrane;other membranes;cytosol;mitochondrion;ER/Golgi;other cytoplasmic organelle;other cell component	other molecular function	mmu:12359; P24270; Q3TXQ6	Pf00199, Pf06628	R-MMU-6798695; R-MMU-9033241; R-MMU-3299685	Neutrophil degranulation; Peroxisomal protein import; Detoxification of Reactive Oxygen Species	WP1272; WP1273; WP412; WP79	Selenium micronutrient network; Folic acid network; Oxidative stress response; Tryptophan metabolism	-0.08	FALSE	1515.1	1447.7	1535.4	1709.7	1591.6	1414.6	1593.8	1585	1322.9	1423.7	1466.6	1393.4	1483.6	1586.6	1487.3	1511.2
FALSE	High	Surfeit locus protein 1 OS=Mus musculus OX=10090 GN=Surf1 PE=1 SV=3	P09925	Surf1	5	2	2	4	0.963	0.655415	13.1	138.4	132.4	4.47	7.24	High	High	High	High	High	High	High	High	High	High	High	High	High	High	High	High	cell organization and biogenesis;other metabolic processes;transport	other membranes;mitochondrion	transporter activity	mmu:20930; P09925; Q99KB4; Q9DCU5	Pf02104	R-MMU-9707564; R-MMU-5628897; R-MMU-611105	Cytoprotection by HMOX1; TP53 Regulates Metabolic Genes; Respiratory electron transport	WP295	Electron transport chain	-0.05	FALSE	136.5	132.4	144.8	149.4	138.2	138.6	135.3	148.2	134.1	130.7	147.3	127.6	134.9	127.4	151.4	124.3
FALSE	High	Pyridoxal phosphate homeostasis protein (Fragment) OS=Mus musculus OX=10090 GN=Plpbp PE=1 SV=1	A0A1B0GRP7	Plpbp	19	6	6	17	0.958	0.655415	14.09	949.8	906	2.08	2	High	High	High	High	High	High	High	High	High	High	High	High	High	High	High	High		cytosol	other molecular function	A0A1B0GRP7	Pf01168					-0.06	FALSE	954.7	923.5	971.2	951.3	948.2	937.2	941.7	986.9	914.7	901.2	890	908.5	903.5	876.2	910.2	937.9
FALSE	High	Antithrombin-III OS=Mus musculus OX=10090 GN=Serpinc1 PE=1 SV=1	P32261	Serpinc1	23	12	12	39	0.944	0.655415	23	2190.7	1972.1	14.18	14.65	High	High	High	High	High	High	High	High	High	High	High	High	High	High	High	High	stress response;other biological processes	non-structural extracellular	enzyme regulator activity;other molecular function	mmu:11905; P32261	Pf00079	R-MMU-381426; R-MMU-8957275; R-MMU-140875; R-MMU-140837	Regulation of Insulin-like Growth Factor (IGF) transport and uptake by Insulin-like Growth Factor Binding Proteins (IGFBPs); Post-translational protein phosphorylation; Common Pathway of Fibrin Clot Formation; Intrinsic Pathway of Fibrin Clot Formation			-0.08	FALSE	2258.4	2544.6	2512	2152.8	2229.3	1770.4	2037.7	1713.4	2210.2	1931.5	2735.7	1898.9	2013.6	1806.9	2250.5	1863.8
FALSE	High	N-alpha-acetyltransferase 50 OS=Mus musculus OX=10090 GN=Naa50 PE=1 SV=1	Q6PGB6	Naa50	13	2	2	3	1.13	0.655486	11.44	59.4	66.5	9.45	6.26	High	High	High	High	High	High	High	High	High	High	High	High	High	High	High	High	cell cycle OR cell proliferation;cell organization and biogenesis;protein metabolism;other metabolic processes	cytosol;nucleus;other cell component	other molecular function	mmu:72117; Q3TH79; Q3TK59; Q6PGB6; Q7TML2; Q80VE3; Q9D0Q8	Pf00583			WP1251	Metapathway biotransformation	0.18	FALSE	52.2	59.3	69.7	56.9	53.6	63.9	61.2	59.4	63.6	61.1	70.3	64.2	68.8	68.9	63.7	73.4
FALSE	High	Small ubiquitin-related modifier 1 OS=Mus musculus OX=10090 GN=Sumo1 PE=1 SV=1	P63166	Sumo1	19	2	2	2	1.127	0.655787	15.63	70.4	76.9	7.28	5.14	High	High	High	High	High	High	High	High	High	High	High	High	High	High	High	High	cell organization and biogenesis;protein metabolism;other metabolic processes;stress response;other biological processes	plasma membrane;other membranes;nucleus;other cell component	other molecular function	mmu:22218; P55856; P63166; Q3TX92; Q93068	Pf00240	R-MMU-3108214; R-MMU-3232142; R-MMU-4085377; R-MMU-4551638; R-MMU-4570464; R-MMU-4615885; R-MMU-9615933; R-MMU-5696395; R-MMU-3899300; R-MMU-5693565; R-MMU-877312; R-MMU-3232118; R-MMU-4090294; R-MMU-4755510; R-MMU-4655427; R-MMU-8866904; R-MMU-9793242; R-MMU-3065679; R-MMU-3065676; R-MMU-3065678	SUMOylation of DNA damage response and repair proteins; SUMOylation of ubiquitinylation proteins; SUMOylation of SUMOylation proteins; SUMOylation of chromatin organization proteins; SUMOylation of RNA binding proteins; SUMOylation of DNA replication proteins; Postmitotic nuclear pore complex (NPC) reformation; Formation of Incision Complex in GG-NER; SUMOylation of transcription cofactors; Recruitment and ATM-mediated phosphorylation of repair and signaling proteins at DNA double strand breaks; Regulation of IFNG signaling; SUMOylation of transcription factors; SUMOylation of intracellular receptors; SUMOylation of immune response proteins; SUMOylation of DNA methylation proteins; Negative regulation of activity of TFAP2 (AP-2) family transcription factors; SUMOylation of nuclear envelope proteins; SUMO is proteolytically processed; SUMO is conjugated to E1 (UBA2:SAE1); SUMO is transferred from E1 to E2 (UBE2I, UBC9)	WP1763; WP539; WP544	Mechanisms associated with pluripotency; Wnt signaling pathway; Exercise-induced circadian regulation	0.17	FALSE	65.5	59.7	73.7	70.1	67.2	74.4	70.6	73.8	75.7	74.1	77.8	81.3	82.2	71.3	76	81.8
FALSE	High	Heterogeneous nuclear ribonucleoprotein A1 OS=Mus musculus OX=10090 GN=Hnrnpa1 PE=1 SV=1	Q5EBP8	Hnrnpa1	24	7	5	21	1.123	0.655916	16.77	162.8	186.6	5.76	3.24	High	High	High	High	High	High	High	High	High	High	High	High	High	High	High	High	cell organization and biogenesis;protein metabolism;RNA metabolism OR transcription;other metabolic processes;stress response;transport;other biological processes	nucleus;other cell component	nucleic acid binding activity;other molecular function	Q5EBP8	Pf00076, Pf11627			WP310	mRNA processing	0.17	FALSE	168.8	162.6	165.7	158.5	154.9	186.1	163.1	160.9	189	192.9	187.1	186	180.4	182.2	177	194.4
FALSE	High	Adenylyl cyclase-associated protein 2 OS=Mus musculus OX=10090 GN=Cap2 PE=1 SV=1	Q9CYT6	Cap2	26	11	10	32	1.097	0.655916	11.22	1065.4	1164.9	2.92	2.04	High	High	High	High	High	High	High	High	High	High	High	High	High	High	High	High	cell organization and biogenesis;signal transduction;other biological processes	plasma membrane;other membranes;other cell component	cytoskeletal activity;other molecular function	mmu:67252; Q80YU7; Q9CYT6; Q9D6L0	Pf01213, Pf08603					0.13	FALSE	1057.2	1044.5	1126.9	1058.7	1068.6	1118.1	1105.4	1062.3	1166.9	1163	1194.8	1157.5	1134.1	1187.5	1191.4	1135.8
FALSE	High	Dimethylaniline monooxygenase [N-oxide-forming] 2 OS=Mus musculus OX=10090 GN=Fmo2 PE=1 SV=3	Q8K2I3	Fmo2	3	2	2	3	1.132	0.656302	23.28	47.5	55.3	18.1	7.01	High	High	High	High	High	High	High	High	High	High	High	High	High	High	High	High	other metabolic processes;other biological processes	other membranes;ER/Golgi	other molecular function	mmu:55990; Q8K2I3; Q9QZF7	Pf00743	R-MMU-217271	FMO oxidises nucleophiles	WP1251	Metapathway biotransformation	0.18	FALSE	46	43.3	63.9	49	42.7	50.6	66	44.5	55.5	55.1	62.4	52.1	56.4	54.8	53.1	62.6
FALSE	High	Protein NDRG2 OS=Mus musculus OX=10090 GN=Ndrg2 PE=1 SV=1	Q9QYG0	Ndrg2	24	8	8	61	0.945	0.657996	11.28	4579.2	4371.6	2.18	3.52	High	High	High	High	High	High	High	High	High	High	High	High	High	High	High	High	cell-cell signaling;cell cycle OR cell proliferation;cell organization and biogenesis;developmental processes;signal transduction;other biological processes	ER/Golgi;nucleus;other cell component		mmu:29811; Q3TI48; Q3TY42; Q3U3T5; Q69ZN2; Q8C661; Q9QYG0	Pf03096					-0.08	FALSE	4673.7	4566.9	4480.8	4714.1	4753.9	4509.6	4531.6	4591.5	4473.8	4505.1	4337.2	4367	4017.6	4376.2	4405	4247.9
FALSE	High	Mitochondrial import inner membrane translocase subunit Tim29 OS=Mus musculus OX=10090 GN=Timm29 PE=1 SV=1	Q8BGX2	Timm29	9	2	2	2	0.947	0.663935	11.4	58.1	55.4	8.93	8.76	High	High	High	High	High	High	High	High	High	High	High	High	High	High	High	High	cell organization and biogenesis;transport	other membranes;mitochondrion	transporter activity	mmu:69773; Q8BGX2	Pf10171					-0.08	FALSE	50.4	61.2	56.3	50.8	65.6	58.5	57.7	60.5	55.3	55.6	44.4	55.5	52.1	60	52.1	58.1
FALSE	High	AP-2 complex subunit mu OS=Mus musculus OX=10090 GN=Ap2m1 PE=1 SV=1	P84091	Ap2m1	17	9	9	14	1.108	0.664603	15.83	386.4	426.4	5.49	4.34	High	High	High	High	High	High	High	High	High	High	High	High	High	High	High	High	cell organization and biogenesis;transport;other biological processes	plasma membrane;other membranes;other cell component	signal transduction activity or receptor binding;other molecular function	mmu:11773; P20172; P53679; P84091	Pf00928, Pf01217	R-MMU-8856825; R-MMU-2132295; R-MMU-437239; R-MMU-8964038; R-MMU-416993; R-MMU-177504; R-MMU-196025; R-MMU-5099900; R-MMU-5140745; R-MMU-8866427	Cargo recognition for clathrin-mediated endocytosis; MHC class II antigen presentation; Recycling pathway of L1; LDL clearance; Trafficking of GluR2-containing AMPA receptors; Retrograde neurotrophin signalling; Formation of annular gap junctions; WNT5A-dependent internalization of FZD4; WNT5A-dependent internalization of FZD2, FZD5 and ROR2; VLDLR internalisation and degradation			0.15	FALSE	367	344.4	408.7	386.4	384.8	401.7	386.5	402.7	435.2	392.8	404.9	422.7	441	401.7	435.9	430.1
FALSE	High	Filamin-binding LIM protein 1 OS=Mus musculus OX=10090 GN=Fblim1 PE=1 SV=2	Q71FD7	Fblim1	7	3	3	4	1.107	0.664603	16.93	297.8	325.1	8.05	5.56	High	High	High	High	High	High	High	High	High	High	High	High	High	High	High	High	cell adhesion;other biological processes	cytoskeleton;nucleus;other cell component	cytoskeletal activity;other molecular function	mmu:74202; Q3TDK3; Q71FD7; Q99J35	Pf00412	R-MMU-446353	Cell-extracellular matrix interactions			0.15	FALSE	290.3	278.4	297.6	326.7	298	319.9	254.7	318.1	327.8	308.2	295.6	328.5	314.6	322.8	356.9	327.3
FALSE	High	Small ubiquitin-related modifier 2 OS=Mus musculus OX=10090 GN=Sumo2 PE=1 SV=1	P61957	Sumo2	23	2	2	5	1.11	0.665913	17.14	245.6	270.5	8.7	4.91	High	High	High	High	High	High	High	High	High	High	High	High	High	High	High	High	protein metabolism;other metabolic processes;other biological processes	nucleus	other molecular function	A2A9X2; mmu:170930; P55855; P61957; Q542L8	Pf11976	R-MMU-3108214; R-MMU-4085377; R-MMU-4551638; R-MMU-4570464; R-MMU-4615885; R-MMU-5696395; R-MMU-3899300; R-MMU-5693607; R-MMU-196791; R-MMU-3232118; R-MMU-4090294; R-MMU-3065679	SUMOylation of DNA damage response and repair proteins; SUMOylation of SUMOylation proteins; SUMOylation of chromatin organization proteins; SUMOylation of RNA binding proteins; SUMOylation of DNA replication proteins; Formation of Incision Complex in GG-NER; SUMOylation of transcription cofactors; Processing of DNA double-strand break ends; Vitamin D (calciferol) metabolism; SUMOylation of transcription factors; SUMOylation of intracellular receptors; SUMO is proteolytically processed			0.15	FALSE	209.2	210.4	268.6	254.2	241.7	249.6	235.7	249.6	265.9	269.9	249.2	280.5	277.3	245.7	271.1	277.8
FALSE	High	Transforming protein RhoA OS=Mus musculus OX=10090 GN=Rhoa PE=1 SV=1	Q9QUI0	Rhoa	14	2	2	2	0.945	0.665913	29.11	37.2	35.2	24.23	20.8	High	High	High	High	High	High	High	High	High	High	High	High	High	High	High	High	cell adhesion;cell cycle OR cell proliferation;cell organization and biogenesis;other metabolic processes;stress response;developmental processes;signal transduction;other biological processes	plasma membrane;other membranes;cytosol;cytoskeleton;nucleus;other cytoplasmic organelle;other cell component	cytoskeletal activity;other molecular function	mmu:11848; O88336; Q9QUI0	Pf00071	R-MMU-6798695; R-MMU-4420097; R-MMU-416550; R-MMU-3928662; R-MMU-8980692; R-MMU-6785631; R-MMU-5689896; R-MMU-416482; R-MMU-5663220; R-MMU-9013106; R-MMU-114604; R-MMU-8849471; R-MMU-5625900; R-MMU-3928663; R-MMU-198203; R-MMU-416572; R-MMU-4086400; R-MMU-5625740; R-MMU-5625970; R-MMU-2173791; R-MMU-5666185; R-MMU-8985586; R-MMU-209563; R-MMU-193634; R-MMU-392451; R-MMU-5627117	Neutrophil degranulation; VEGFA-VEGFR2 Pathway; Sema4D mediated inhibition of cell attachment and migration; EPHB-mediated forward signaling; RHOA GTPase cycle; ERBB2 Regulates Cell Motility; Ovarian tumor domain proteases; G alpha (12/13) signalling events; RHO GTPases Activate Formins; RHOC GTPase cycle; GPVI-mediated activation cascade; PTK6 Regulates RHO GTPases, RAS GTPase and MAP kinases; RHO GTPases activate CIT; EPHA-mediated growth cone collapse; PI3K/AKT activation; Sema4D induced cell migration and growth-cone collapse; PCP/CE pathway; RHO GTPases activate PKNs; RHO GTPases activate KTN1; TGF-beta receptor signaling in EMT (epithelial to mesenchymal transition); RHO GTPases Activate Rhotekin and Rhophilins; SLIT2:ROBO1 increases RHOA activity; Axonal growth stimulation; Axonal growth inhibition (RHOA activation); G beta:gamma signalling through PI3Kgamma; RHO GTPases Activate ROCKs	WP1560; WP2292; WP232; WP2432; WP298; WP3857; WP403; WP488; WP5128; WP523; WP539; WP723; WP85	MicroRNAs in cardiomyocyte hypertrophy; Chemokine signaling pathway; G protein signaling pathways; Spinal cord injury; G13 signaling pathway; Wnt signaling in kidney disease; Wnt signaling pathway; Alpha 6 beta 4 integrin signaling pathway; Fibrin complement receptor 3 signaling pathway; Regulation of actin cytoskeleton; Wnt signaling pathway; Wnt signaling pathway and pluripotency; Focal adhesion	-0.08	FALSE	55.1	48	37.7	30.6	36.8	32.2	39.2	27	40.2	44.8	39.1	30.2	30.7	44.4	31.7	24.6
FALSE	High	Splicing factor 3b, subunit 2 OS=Mus musculus OX=10090 GN=Sf3b2 PE=1 SV=1	Q3UJB0	Sf3b2	3	3	3	11	1.107	0.666007	12.96	325.3	356.2	5.1	5.68	High	High	High	High	High	High	High	High	High	High	High	High	High	High	High	High	RNA metabolism OR transcription;other metabolic processes	nucleus		Q3UJB0	Pf04037, Pf04046	R-MMU-72163; R-MMU-72165	mRNA Splicing - Major Pathway; mRNA Splicing - Minor Pathway	WP310	mRNA processing	0.15	FALSE	306.6	319.1	322.4	313	328.3	353.1	333.6	350.6	324.4	348.9	379.5	347.1	360.8	352.1	360.4	390.4
FALSE	High	Mitochondrial import inner membrane translocase subunit Tim21 OS=Mus musculus OX=10090 GN=Timm21 PE=1 SV=2	Q8CCM6	Timm21	17	4	4	12	0.962	0.666214	13.56	390.3	374.9	5.76	3.55	High	High	High	High	High	High	High	High	High	High	High	High	High	High	High	High	cell organization and biogenesis;transport	other membranes;mitochondrion		mmu:67105; Q3THX0; Q8CCM6; Q8CE44; Q9CYU8; Q9CZS4	Pf08294					-0.06	FALSE	389.4	400.2	365	352.4	424.5	384.1	391.2	402.2	377.5	383.2	353.2	367.2	397	370.9	372.3	386.9
FALSE	High	Peptide deformylase, mitochondrial OS=Mus musculus OX=10090 GN=Pdf PE=3 SV=1	S4R2K0	Pdf	19	3	3	7	1.151	0.668933	19.17	20.8	23.8	17.66	13.45	High	High	High	High	High	High	High	High	High	High	High	High	High	High	High	High	protein metabolism;other metabolic processes;other biological processes	mitochondrion	other molecular function	mmu:68023; S4R2K0	Pf01327					0.2	FALSE	20.1	15.9	22.5	21.5	26	27.9	20.1	19.3	19.7	24.5	22.5	23.3	26.1	24.4	23.3	31
FALSE	High	RNA-binding protein 3 OS=Mus musculus OX=10090 GN=Rbm3 PE=1 SV=1	O89086	Rbm3	19	2	2	2	1.18	0.669521	32.66	12.4	14.3	20	24.39	High	High	High	High	High	High	High	High	High	High	High	High	High	High	High	High	protein metabolism;RNA metabolism OR transcription;other metabolic processes;stress response;other biological processes	nucleus;other cell component	translation activity;nucleic acid binding activity	mmu:19652; O89086	Pf00076			WP310	mRNA processing	0.24	FALSE	12.7	10.7	15.8	12.1	13.3	13.7	7.5	11.7	16.7	17.2	11.4	16	10.2	9.6	12.8	18.4
FALSE	High	Anamorsin OS=Mus musculus OX=10090 GN=Ciapin1 PE=1 SV=1	Q8WTY4	Ciapin1	11	2	2	6	1.164	0.671001	24.38	14.8	16.5	11.86	20.94	High	High	High	High	High	High	High	High	High	High	High	High	High	High	High	High	cell organization and biogenesis;other metabolic processes;other biological processes	mitochondrion;nucleus;other cell component	other molecular function	mmu:109006; Q3UJW5; Q8VC24; Q8WTY4; Q91W83	Pf05093, Pf08241					0.22	FALSE	14.4	15.1	16.2	13.3	16.1	12.2	13	17.1	21.7	14.8	13.6	17.5	21.2	21.5	13.1	15.6
FALSE	High	Actin-related protein 2/3 complex subunit OS=Mus musculus OX=10090 GN=Arpc1b PE=1 SV=1	Q91Z25	Arpc1b	16	5	5	7	0.969	0.671001	19.11	151.8	148.9	9.92	4.18	High	High	High	High	High	High	High	High	High	High	High	High	High	High	High	High	cell organization and biogenesis;other biological processes	cytoskeleton;nucleus;other cell component	cytoskeletal activity	Q91Z25	Pf00400			WP3626	Microglia pathogen phagocytosis pathway	-0.05	FALSE	132.4	140.8	174.8	151.3	145.3	152.3	174.9	160.4	148.3	145	149.5	132.4	151.2	147.8	149.8	150.7
FALSE	High	Protein arginine methyltransferase NDUFAF7, mitochondrial OS=Mus musculus OX=10090 GN=Ndufaf7 PE=1 SV=4	Q9CWG8	Ndufaf7	8	3	3	3	1.132	0.67287	19.62	37.4	40.2	9.61	8.11	High	High	High	High	High	High	High	High	High	High	High	High	High	High	High	High	cell organization and biogenesis;protein metabolism;other metabolic processes		other molecular function	E9QLM6; mmu:73694; Q8C1X3; Q9CWG8	Pf02636	R-MMU-6799198	Complex I biogenesis			0.18	FALSE	29.1	39.2	35.8	35.5	36.4	38.3	39.3	40	44.7	40.5	37.2	40.4	46.8	40	37.8	39.2
FALSE	High	Transmembrane 9 superfamily member 2 OS=Mus musculus OX=10090 GN=Tm9sf2 PE=1 SV=1	P58021	Tm9sf2	5	3	3	6	1.108	0.678035	10.72	255.2	277.5	4.17	4.67	High	High	High	High	High	High	High	High	High	High	High	High	High	High	High	High	other metabolic processes;other biological processes	other membranes;cytoskeleton;ER/Golgi;other cytoplasmic organelle		mmu:68059; P58021	Pf02990					0.15	FALSE	235.2	238	253.5	258.6	261.7	247.2	256.8	262.3	255.4	271.6	275.9	291.2	279.1	266.9	280.5	295.9
FALSE	High	Mitochondrial carrier homolog 1 OS=Mus musculus OX=10090 GN=Mtch1 PE=1 SV=1	Q791T5	Mtch1	10	4	4	5	0.968	0.680531	15.58	139.6	136.3	7.36	4.56	High	High	High	High	High	High	High	High	High	High	High	High	High	High	High	High	other biological processes	other membranes;mitochondrion		mmu:56462; Q3U4W7; Q791T5; Q791V6; Q8R0T0; Q8R1T8; Q8R2T2; Q9QZA5; Q9QZP4	Pf00153					-0.05	FALSE	127.1	129.1	151.4	138.5	150.3	135.4	140.6	154.6	142.5	131.8	141.5	141.1	126.4	131	140.5	132.2
FALSE	High	Serine/threonine-protein phosphatase 2A activator OS=Mus musculus OX=10090 GN=Ptpa PE=1 SV=1	P58389	Ptpa	13	4	4	8	0.968	0.685726	14.11	141.4	132.5	7.51	3.32	High	High	High	High	High	High	High	High	High	High	High	High	High	High	High	High	cell cycle OR cell proliferation;cell organization and biogenesis;other biological processes	other membranes;nucleus;other cell component	signal transduction activity or receptor binding;enzyme regulator activity;other molecular function	mmu:110854; P58389	Pf03095			WP317; WP387; WP723	Glycogen metabolism; IL-6 signaling pathway; Wnt signaling pathway and pluripotency	-0.05	FALSE	120	127.4	141.9	145.6	142.7	141	148.4	127.9	132.4	132.5	129.7	124.4	134.6	126.7	138.2	132.5
FALSE	High	Signal recognition particle receptor subunit alpha OS=Mus musculus OX=10090 GN=Srpra PE=1 SV=1	Q9DBG7	Srpra	3	2	2	2	1.126	0.687133	10.59	49.9	55.2	12.54	4.81	High	High	High	High	High	High	High	High	High	High	High	High	High	High	High	High	cell organization and biogenesis;transport	other membranes;ER/Golgi	other molecular function	mmu:67398; Q8VC45; Q921H1; Q9DBG7	Pf00448, Pf02881, Pf04086					0.17	FALSE	63.1	45.2	47.5	50	52.7	49.7	41.8	50.8	57.5	54.7	52.7	59.9	55.7	52	54.6	57.8
FALSE	High	Tensin 1 OS=Mus musculus OX=10090 GN=Tns1 PE=1 SV=1	E9Q0S6	Tns1	23	34	32	93	1.077	0.687475	13.84	2743.4	2969.5	2.81	3.22	High	High	High	High	High	High	High	High	High	High	High	High	High	High	High	High	cell organization and biogenesis;other biological processes	other cell component	cytoskeletal activity	E9Q0S6	Pf00017, Pf08416, Pf10409			WP6	Integrin-mediated cell adhesion	0.11	FALSE	2672	2586.8	2849.2	2741.9	2765.3	2745	2735.7	2770.2	2974.3	2964.6	3005.4	2944.8	2912.2	2745.2	3072.1	2981.3
FALSE	High	Syntaxin-8 OS=Mus musculus OX=10090 GN=Stx8 PE=1 SV=1	O88983	Stx8	15	4	4	9	0.971	0.687475	11.81	298.9	304.6	5.74	6.34	High	High	High	High	High	High	High	High	High	High	High	High	High	High	High	High	cell organization and biogenesis;stress response;transport;other biological processes	other membranes;cytosol;ER/Golgi;other cytoplasmic organelle;other cell component	other molecular function	mmu:55943; O88983	Pf05739					-0.04	FALSE	329.1	324.5	297.4	283.1	296	300.5	282.3	310.8	314.1	302.7	315.5	299.5	268.8	309.6	306.5	268.7
FALSE	High	Acyl-Coenzyme A dehydrogenase family, member 12 OS=Mus musculus OX=10090 GN=Acad12 PE=1 SV=1	D3Z7X0	Acad12	28	15	15	79	1.077	0.687475	11.82	5932.2	6408.1	5.31	2.25	High	High	High	High	High	High	High	High	High	High	High	High	High	High	High	High	other metabolic processes	other cell component	other molecular function	D3Z7X0; mmu:338350	Pf00441, Pf02770, Pf02771					0.11	FALSE	5377	5434.5	5651.8	6058.3	5987.1	5884.5	5980.3	6247.4	6254.8	6351.5	6286.2	6465.1	6497.7	6215.1	6578.6	6569.7
FALSE	High	Heterogeneous nuclear ribonucleoprotein K OS=Mus musculus OX=10090 GN=Hnrnpk PE=1 SV=1	B2M1R6	Hnrnpk	34	15	15	60	1.077	0.688942	13.47	2070.6	2245.5	4.6	1.88	High	High	High	High	High	High	High	High	High	High	High	High	High	High	High	High	RNA metabolism OR transcription;other metabolic processes;other biological processes	cytoskeleton;nucleus;other cell component	nucleic acid binding activity	B2M1R6	Pf00013, Pf08067			WP310	mRNA processing	0.11	FALSE	1969.5	1905.9	2176.3	2110	2083	2178.5	2034.2	2058.3	2279.5	2226	2251.6	2241.4	2245.1	2147.2	2245.9	2282.5
FALSE	High	Peptidyl-prolyl cis-trans isomerase FKBP4 OS=Mus musculus OX=10090 GN=Fkbp4 PE=1 SV=5	P30416	Fkbp4	32	14	14	50	0.947	0.688942	13.23	2561.1	2437.9	3.14	3.06	High	High	High	High	High	High	High	High	High	High	High	High	High	High	High	High	cell organization and biogenesis;protein metabolism;other metabolic processes;transport;developmental processes;signal transduction;other biological processes	cytosol;cytoskeleton;mitochondrion;nucleus;other cell component	cytoskeletal activity;other molecular function	mmu:14228; P30416; Q3TVC9	Pf00254, Pf00515	R-MMU-3371497; R-MMU-3371568; R-MMU-9018519	HSP90 chaperone cycle for steroid hormone receptors (SHR) in the presence of ligand; Attenuation phase; Estrogen-dependent gene expression			-0.08	FALSE	2528.2	2519.9	2586.5	2535.9	2514.5	2635.4	2715.6	2695.1	2422.8	2425.5	2419.1	2519.6	2359.9	2554	2450.3	2575.2
FALSE	High	Cytochrome b5 type B OS=Mus musculus OX=10090 GN=Cyb5b PE=1 SV=1	Q9CQX2	Cyb5b	17	2	2	8	1.157	0.690099	29.11	15	17.6	21.14	20.53	High	High	High	High	High	High	High	High	High	High	High	High	High	High	High	High	other metabolic processes	other membranes;mitochondrion;other cell component	enzyme regulator activity;other molecular function	mmu:66427; Q9CQX2; Q9D1M6; Q9D8R3	Pf00173	R-MMU-211945	Phase I - Functionalization of compounds	WP1274	Oxidation by cytochrome P450	0.21	FALSE	15.6	12.8	14.9	12.6	12	21.4	15	18.8	18.7	14.4	12.9	21.2	22.7	14.9	16.6	21.3
FALSE	High	Serine hydroxymethyltransferase, mitochondrial OS=Mus musculus OX=10090 GN=Shmt2 PE=1 SV=1	Q9CZN7	Shmt2	16	9	9	35	1.084	0.69076	10.45	1342.5	1448.5	3.5	3.96	High	High	High	High	High	High	High	High	High	High	High	High	High	High	High	High	cell organization and biogenesis;protein metabolism;other metabolic processes;stress response;other biological processes	cytosol;cytoskeleton;mitochondrion;nucleus;other cell component	nucleic acid binding activity;other molecular function	mmu:108037; Q3TFD0; Q99K87; Q9CZN7	Pf00464	R-MMU-9013408; R-MMU-196757	RHOG GTPase cycle; Metabolism of folate and pterines	WP1770; WP435; WP730	One-carbon metabolism and related pathways; One-carbon metabolism; Glutathione and one-carbon metabolism	0.12	FALSE	1302	1278.6	1283.1	1393.6	1383.9	1356.3	1328.9	1381.6	1467.2	1385.3	1360.6	1513.7	1487.4	1418.5	1430.1	1511.4
FALSE	High	26S proteasome non-ATPase regulatory subunit 5 OS=Mus musculus OX=10090 GN=Psmd5 PE=1 SV=4	Q8BJY1	Psmd5	8	5	5	10	0.971	0.690948	10.94	234.5	226.7	6.27	2.98	High	High	High	High	High	High	High	High	High	High	High	High	High	High	High	High	cell organization and biogenesis	other cell component		A2AUB0; mmu:66998; Q3UFV2; Q5DU49; Q8BJY1; Q8BMA9; Q8VEE9	Pf10508	R-MMU-2871837; R-MMU-202424; R-MMU-8951664; R-MMU-4608870; R-MMU-4641257; R-MMU-5632684; R-MMU-5689880; R-MMU-8941858; R-MMU-983168; R-MMU-174084; R-MMU-174154; R-MMU-174178; R-MMU-174184; R-MMU-2467813; R-MMU-68867; R-MMU-69017; R-MMU-8852276; R-MMU-5687128; R-MMU-5689603; R-MMU-8948751; R-MMU-382556; R-MMU-5658442; R-MMU-8854050; R-MMU-350562; R-MMU-1169091; R-MMU-1234176; R-MMU-1236978; R-MMU-187577; R-MMU-195253; R-MMU-349425; R-MMU-450408; R-MMU-4641258; R-MMU-5358346; R-MMU-5607761; R-MMU-5610780; R-MMU-5610785; R-MMU-5676590; R-MMU-68949; R-MMU-69481; R-MMU-69601; R-MMU-75815; R-MMU-8939236; R-MMU-8939902; R-MMU-9020702; R-MMU-9755511; R-MMU-9762114	FCERI mediated NF-kB activation; Downstream TCR signaling; Neddylation; Asymmetric localization of PCP proteins; Degradation of AXIN; Hedgehog 'on' state; Ub-specific processing proteases; Regulation of RUNX3 expression and activity; Antigen processing: Ubiquitination & Proteasome degradation; Autodegradation of Cdh1 by Cdh1:APC/C; APC/C:Cdc20 mediated degradation of Securin; APC/C:Cdh1 mediated degradation of Cdc20 and other APC/C:Cdh1 targeted proteins in late mitosis/early G1; Cdc20:Phospho-APC/C mediated degradation of Cyclin A; Separation of Sister Chromatids; Assembly of the pre-replicative complex; CDK-mediated phosphorylation and removal of Cdc6; The role of GTSE1 in G2/M progression after G2 checkpoint; MAPK6/MAPK4 signaling; UCH proteinases; Regulation of PTEN stability and activity; ABC-family proteins mediated transport; Regulation of RAS by GAPs; FBXL7 down-regulates AURKA during mitotic entry and in early mitosis; Regulation of ornithine decarboxylase (ODC); Activation of NF-kappaB in B cells; Oxygen-dependent proline hydroxylation of Hypoxia-inducible Factor Alpha; Cross-presentation of soluble exogenous antigens (endosomes); SCF(Skp2)-mediated degradation of p27/p21; Degradation of beta-catenin by the destruction complex; Autodegradation of the E3 ubiquitin ligase COP1; AUF1 (hnRNP D0) binds and destabilizes mRNA; Degradation of DVL; Hedgehog ligand biogenesis; Dectin-1 mediated noncanonical NF-kB signaling; Degradation of GLI1 by the proteasome; GLI3 is processed to GLI3R by the proteasome; NIK-->noncanonical NF-kB signaling; Orc1 removal from chromatin; G2/M Checkpoints; Ubiquitin Mediated Degradation of Phosphorylated Cdc25A; Ubiquitin-dependent degradation of Cyclin D; RUNX1 regulates transcription of genes involved in differentiation of HSCs; Regulation of RUNX2 expression and activity; Interleukin-1 signaling; KEAP1-NFE2L2 pathway; GSK3B and BTRC:CUL1-mediated-degradation of NFE2L2	WP519	Proteasome degradation	-0.04	FALSE	239.8	203.1	238.4	231.7	228.8	252	221.9	237.3	232.4	222.4	227.5	240.2	225.9	223.2	233.2	219.8
FALSE	High	Flotillin-1 OS=Mus musculus OX=10090 GN=Flot1 PE=1 SV=1	O08917	Flot1	12	5	5	7	1.117	0.697226	16.19	168	187.7	5.78	7.86	High	High	High	High	High	High	High	High	High	High	High	High	High	High	High	High	cell organization and biogenesis;stress response;transport;developmental processes;signal transduction;other biological processes	plasma membrane;other membranes;cytoskeleton;nucleus;other cytoplasmic organelle;other cell component	signal transduction activity or receptor binding;other molecular function	mmu:14251; O08917	Pf01145, Pf15975	R-MMU-8980692; R-MMU-9013026; R-MMU-8849932; R-MMU-9013106; R-MMU-5675482	RHOA GTPase cycle; RHOB GTPase cycle; Synaptic adhesion-like molecules; RHOC GTPase cycle; Regulation of necroptotic cell death	WP65	Insulin signaling	0.16	FALSE	180.5	169.3	179.4	149.1	166.6	165.1	169.7	165.7	203.1	180	194.2	181.4	170.4	174.9	213.2	196.1
FALSE	High	Unconventional myosin-XVIIIa (Fragment) OS=Mus musculus OX=10090 GN=Myo18a PE=1 SV=2	E9PUR2	Myo18a	15	4	4	6	0.967	0.699791	15.13	137.8	135.1	10.5	5.7	High	High	High	High	High	High	High	High	High	High	High	High	High	High	High	High				E9PUR2						-0.05	FALSE	109.8	138.2	158.6	141	142	137.3	128.7	126.1	138.6	132	130.1	138.8	138.2	144.3	122	125.2
FALSE	High	L-lactate dehydrogenase OS=Mus musculus OX=10090 GN=Ldhb PE=1 SV=1	A0A6I8MX27	Ldhb	40	17	15	190	0.948	0.699852	19.9	12832.9	11212.8	4.15	3.45	High	High	High	High	High	High	High	High	High	High	High	High	High	High	High	High	other metabolic processes	other membranes;cytosol;mitochondrion;other cell component	other molecular function	A0A6I8MX27	Pf00056, Pf02866			WP157	Glycolysis and gluconeogenesis	-0.08	FALSE	13880	13250.3	12629.5	13294	12827.4	12838.5	12565.8	12134.7	11232.3	11674.4	11366.4	11193.3	10930.9	11830.6	10919.3	10696.4
FALSE	High	Fumarylacetoacetate hydrolase domain-containing 2A OS=Mus musculus OX=10090 GN=Fahd2a PE=1 SV=1	A0A0R4J094	Fahd2a	26	6	6	26	0.962	0.699972	14.64	964.6	929.8	7.45	5.81	High	High	High	High	High	High	High	High	High	High	High	High	High	High	High	High			other molecular function	A0A0R4J094; mmu:68126	Pf01557					-0.06	FALSE	931.4	828.5	927.6	1030	1020.9	958.5	970.7	1051.9	852	842.9	891.3	921.6	975.7	968.4	938	973.5
FALSE	High	Eukaryotic translation initiation factor 4C OS=Mus musculus OX=10090 GN=Eif1a PE=1 SV=1	A0A494BB95	Eif1a	11	3	3	4	1.105	0.699972	18.14	212.9	230.5	8.54	4.76	High	High	High	High	High	High	High	High	High	High	High	High	High	High	High	High	protein metabolism;other metabolic processes		nucleic acid binding activity	A0A494BB95	Pf01176			WP307	Translation factors	0.14	FALSE	197.6	177	213.9	220.3	201	236	221.2	211.9	216.7	234.9	240	241.5	211.6	222.1	228.1	232.8
FALSE	High	39S ribosomal protein L43, mitochondrial OS=Mus musculus OX=10090 GN=Mrpl43 PE=1 SV=1	Q5RL20	Mrpl43	31	6	6	14	1.102	0.699972	10.17	519.6	571.8	3.28	4.31	High	High	High	High	High	High	High	High	High	High	High	High	High	High	High	High	protein metabolism;other metabolic processes	mitochondrion;translational apparatus	other molecular function	mmu:94067; Q5RL20	Pf05047					0.14	FALSE	543.2	496.5	519.6	534.6	519.5	507.1	496.2	524.5	559.6	537.3	549.2	584.3	590.5	540	593.8	592.8
FALSE	High	2,4-dienoyl-CoA reductase [(3E)-enoyl-CoA-producing], mitochondrial OS=Mus musculus OX=10090 GN=Decr1 PE=1 SV=1	Q9CQ62	Decr1	33	9	9	145	0.948	0.699972	13.88	7481.2	6876.2	5.32	5.28	High	High	High	High	High	High	High	High	High	High	High	High	High	High	High	High	other metabolic processes;other biological processes	cytosol;nucleus;other cell component	other molecular function	mmu:67460; Q9CQ62; Q9DCI7	Pf13561	R-MMU-77288	mitochondrial fatty acid beta-oxidation of unsaturated fatty acids	WP1269; WP336	Fatty acid beta-oxidation; Fatty acid biosynthesis	-0.08	FALSE	7711.5	8021.1	7443.5	7536.3	7435.2	6892.1	7519.1	6835.5	6933.1	7216	6942	6819.7	6484.4	6983.8	6530	6099
FALSE	High	Sodium/potassium-transporting ATPase subunit beta-1 OS=Mus musculus OX=10090 GN=Atp1b1 PE=1 SV=1	P14094	Atp1b1	26	9	9	46	0.948	0.699972	14.36	2759.8	2650	4.55	2.54	High	High	High	High	High	High	High	High	High	High	High	High	High	High	High	High	cell adhesion;other metabolic processes;stress response;transport;signal transduction;other biological processes	plasma membrane;other membranes;cytoskeleton;other cell component	transporter activity;other molecular function	mmu:11931; P14094	Pf00287	R-MMU-5578775; R-MMU-936837	Ion homeostasis; Ion transport by P-type ATPases	WP553	Calcium regulation in cardiac cells	-0.08	FALSE	2773.7	3028	2785.9	2637.6	2730.4	2745.9	2642	2865.1	2674.4	2644.1	2680.8	2655.9	2586.8	2484.8	2682.2	2623.8
FALSE	High	Endophilin-B2 OS=Mus musculus OX=10090 GN=Sh3glb2 PE=1 SV=1	A2AWI7	Sh3glb2	9	4	3	5	0.965	0.708721	14.82	95.7	91.8	7.44	5.04	High	High	High	High	High	High	High	High	High	High	High	High	High	High	High	High		cytosol;nucleus	other molecular function	A2AWI7	Pf03114, Pf14604					-0.05	FALSE	80.5	88.7	95.5	100.2	97.1	93.4	102.9	95.8	87.6	85.4	90.9	91.8	97.1	98.2	91.8	97
FALSE	High	Copine-3 OS=Mus musculus OX=10090 GN=Cpne3 PE=1 SV=2	Q8BT60	Cpne3	5	3	3	5	0.968	0.708721	13.09	114.6	109.5	5.59	5.62	High	High	High	High	High	High	High	High	High	High	High	High	High	High	High	High	signal transduction;other biological processes	plasma membrane;other membranes;cytosol;mitochondrion;nucleus;other cell component	signal transduction activity or receptor binding;kinase activity;other molecular function	mmu:70568; Q5CZX9; Q5DU22; Q8BT60	Pf00168, Pf07002	R-MMU-6798695; R-MMU-1483206	Neutrophil degranulation; Glycerophospholipid biosynthesis			-0.05	FALSE	106.5	103.8	114.9	114.3	117.2	116.2	123.7	110.2	109.5	105.3	105.1	114.2	112.5	119.7	99.9	109.5
FALSE	High	N-acetylgalactosamine kinase OS=Mus musculus OX=10090 GN=Galk2 PE=1 SV=1	Q68FH4	Galk2	6	3	3	3	1.116	0.708872	19.55	82.6	94.4	8.59	8.45	High	High	High	High	High	High	High	High	High	High	High	High	High	High	High	High	other metabolic processes	cytosol	kinase activity;other molecular function	mmu:69976; Q68FH4	Pf00288, Pf08544, Pf10509					0.16	FALSE	83.6	67.4	80.2	85.4	92.6	83.5	81.1	81.7	87.7	94.7	104.3	94.1	80.9	83.9	95.3	99
FALSE	High	Vacuolar protein sorting-associated protein 26B OS=Mus musculus OX=10090 GN=Vps26b PE=1 SV=1	Q8C0E2	Vps26b	12	3	3	4	0.945	0.711479	18.16	28.8	28.2	13.54	10.99	High	High	High	High	High	High	High	High	High	High	High	High	High	High	High	High	stress response;transport	other membranes;cytosol;other cytoplasmic organelle;other cell component		mmu:69091; Q3TN45; Q8C0E2; Q8K2V3	Pf03643					-0.08	FALSE	28.7	25.4	23.7	35	32.7	33.1	27.2	28.8	27.2	29.2	30.1	25	25.8	31.1	23	31.3
FALSE	High	Peptidyl-prolyl cis-trans isomerase F, mitochondrial OS=Mus musculus OX=10090 GN=Ppif PE=1 SV=1	Q99KR7	Ppif	15	4	4	39	0.949	0.711988	12.58	2826.2	2709.4	4.96	4.06	High	High	High	High	High	High	High	High	High	High	High	High	High	High	High	High	cell organization and biogenesis;protein metabolism;other metabolic processes;stress response;transport;other biological processes	other membranes;mitochondrion;other cell component	other molecular function	mmu:105675; Q99KR7	Pf00160					-0.08	FALSE	3070	2636	2728.9	2971.7	2809.3	2843.1	2736.7	2892.5	2684.3	2478.1	2580.2	2779	2748.5	2734.7	2683.2	2803.8
FALSE	High	Polyadenylate-binding protein OS=Mus musculus OX=10090 GN=Pabpc4 PE=1 SV=1	Q6PHQ9	Pabpc4	27	19	15	60	1.075	0.711988	14.07	2495.3	2627.1	2.61	2.36	High	High	High	High	High	High	High	High	High	High	High	High	High	High	High	High	other biological processes	cytosol;nucleus;other cell component	nucleic acid binding activity	Q6PHQ9	Pf00076, Pf00658			WP310	mRNA processing	0.1	FALSE	2441.9	2475.3	2554.1	2521.2	2472	2569.6	2368.8	2515.3	2751.4	2683.9	2612.9	2608.2	2570.3	2574.5	2684.1	2641.3
FALSE	High	Proteasome subunit beta type-6 OS=Mus musculus OX=10090 GN=Psmb6 PE=1 SV=3	Q60692	Psmb6	21	5	5	25	1.097	0.711988	14.88	616.7	645.5	5.71	3.62	High	High	High	High	High	High	High	High	High	High	High	High	High	High	High	High	protein metabolism;other metabolic processes	cytosol;nucleus;other cell component	other molecular function	mmu:19175; Q3V240; Q60692; Q60693; Q8BJX9; Q91VH5	Pf00227	R-MMU-8951664; R-MMU-9755511; R-MMU-202424; R-MMU-2871837; R-MMU-4608870; R-MMU-4641257; R-MMU-5632684; R-MMU-5689880; R-MMU-8941858; R-MMU-983168; R-MMU-174084; R-MMU-174154; R-MMU-174178; R-MMU-174184; R-MMU-2467813; R-MMU-68867; R-MMU-69017; R-MMU-8852276; R-MMU-5687128; R-MMU-5689603; R-MMU-8948751; R-MMU-382556; R-MMU-5658442; R-MMU-8854050; R-MMU-350562; R-MMU-1169091; R-MMU-1234176; R-MMU-1236978; R-MMU-187577; R-MMU-195253; R-MMU-349425; R-MMU-450408; R-MMU-4641258; R-MMU-5358346; R-MMU-5607761; R-MMU-5610780; R-MMU-5610785; R-MMU-5676590; R-MMU-68949; R-MMU-69481; R-MMU-69601; R-MMU-75815; R-MMU-8939236; R-MMU-8939902; R-MMU-9020702; R-MMU-9762114	Neddylation; KEAP1-NFE2L2 pathway; Downstream TCR signaling; FCERI mediated NF-kB activation; Asymmetric localization of PCP proteins; Degradation of AXIN; Hedgehog 'on' state; Ub-specific processing proteases; Regulation of RUNX3 expression and activity; Antigen processing: Ubiquitination & Proteasome degradation; Autodegradation of Cdh1 by Cdh1:APC/C; APC/C:Cdc20 mediated degradation of Securin; APC/C:Cdh1 mediated degradation of Cdc20 and other APC/C:Cdh1 targeted proteins in late mitosis/early G1; Cdc20:Phospho-APC/C mediated degradation of Cyclin A; Separation of Sister Chromatids; Assembly of the pre-replicative complex; CDK-mediated phosphorylation and removal of Cdc6; The role of GTSE1 in G2/M progression after G2 checkpoint; MAPK6/MAPK4 signaling; UCH proteinases; Regulation of PTEN stability and activity; ABC-family proteins mediated transport; Regulation of RAS by GAPs; FBXL7 down-regulates AURKA during mitotic entry and in early mitosis; Regulation of ornithine decarboxylase (ODC); Activation of NF-kappaB in B cells; Oxygen-dependent proline hydroxylation of Hypoxia-inducible Factor Alpha; Cross-presentation of soluble exogenous antigens (endosomes); SCF(Skp2)-mediated degradation of p27/p21; Degradation of beta-catenin by the destruction complex; Autodegradation of the E3 ubiquitin ligase COP1; AUF1 (hnRNP D0) binds and destabilizes mRNA; Degradation of DVL; Hedgehog ligand biogenesis; Dectin-1 mediated noncanonical NF-kB signaling; Degradation of GLI1 by the proteasome; GLI3 is processed to GLI3R by the proteasome; NIK-->noncanonical NF-kB signaling; Orc1 removal from chromatin; G2/M Checkpoints; Ubiquitin Mediated Degradation of Phosphorylated Cdc25A; Ubiquitin-dependent degradation of Cyclin D; RUNX1 regulates transcription of genes involved in differentiation of HSCs; Regulation of RUNX2 expression and activity; Interleukin-1 signaling; GSK3B and BTRC:CUL1-mediated-degradation of NFE2L2	WP519	Proteasome degradation	0.13	FALSE	586.9	562.8	636.5	631.3	602.4	641.6	565.6	649.1	639.4	627.3	638.9	651.7	655	626.8	692	678.6
FALSE	High	Inositol monophosphatase 2 OS=Mus musculus OX=10090 GN=Impa2 PE=1 SV=1	Q91UZ5	Impa2	12	3	3	4	0.924	0.711988	22.8	15.5	14.2	18.17	14	High	High	High	High	High	High	High	High	High	High	High	High	High	High	High	High	other metabolic processes;signal transduction;other biological processes	other cell component	other molecular function	mmu:114663; Q91UZ5	Pf00459	R-MMU-1855183	Synthesis of IP2, IP, and Ins in the cytosol			-0.11	FALSE	16.8	15	15.9	19.8	16.1	10.1	13.9	14.2	16.2	11.4	15.8	14.9	12.5	11.5	13.5	15.5
FALSE	High	Transmembrane protein 41B OS=Mus musculus OX=10090 GN=Tmem41b PE=1 SV=1	Q8K1A5	Tmem41b	6	2	2	2	0.936	0.711988	25.06	21.7	19.7	17.76	16.52	High	High	High	High	High	High	High	High	High	High	High	High	High	High	High	High	cell organization and biogenesis;other metabolic processes;transport;developmental processes;other biological processes	other membranes;ER/Golgi;other cell component	transporter activity	mmu:233724; Q3TKT0; Q3TLK6; Q8C1X2; Q8CBS5; Q8CBU5; Q8K1A5	Pf09335					-0.1	FALSE	23.4	25.3	22.1	21.8	21.5	15.6	15.3	18.5	21.8	25.2	20.8	14	19.3	17.7	20	18.4
FALSE	High	Cytochrome b-c1 complex subunit 9 OS=Mus musculus OX=10090 GN=Uqcr10 PE=1 SV=1	Q8R1I1	Uqcr10	63	4	4	35	0.964	0.711988	8.97	982	926.2	5.39	4.33	High	High	High	High	High	High	High	High	High	High	High	High	High	High	High	High	other metabolic processes	other membranes;mitochondrion		mmu:66152; Q8R1I1	Pf05365	R-MMU-611105	Respiratory electron transport	WP295	Electron transport chain	-0.05	FALSE	972	885.1	984.3	1069.3	981.6	962.7	1028.6	982.4	920.4	901.3	932.1	967.4	966.1	974.4	914.6	855.8	Met-loss [N-Term]
FALSE	High	39S ribosomal protein L47, mitochondrial OS=Mus musculus OX=10090 GN=Mrpl47 PE=1 SV=2	Q8K2Y7	Mrpl47	11	3	3	6	1.102	0.711988	11.44	210	241.1	7.45	5.38	High	High	High	High	High	High	High	High	High	High	High	High	High	High	High	High	protein metabolism;other metabolic processes	other membranes;mitochondrion;translational apparatus	other molecular function	mmu:74600; Q5I0U2; Q8CHZ6; Q8K2Y7	Pf06984	R-MMU-5389840; R-MMU-5419276	Mitochondrial translation elongation; Mitochondrial translation termination			0.14	FALSE	202.2	207	189.9	212.9	228.2	233.2	197.6	226.8	246.8	218.6	213.5	244.9	243.4	232.6	241.6	240.6
FALSE	High	Heterogeneous nuclear ribonucleoprotein A/B OS=Mus musculus OX=10090 GN=Hnrnpab PE=1 SV=1	Q99020	Hnrnpab	22	6	6	18	1.091	0.711988	11.72	1064.4	1168	4.61	3.85	High	High	High	High	High	High	High	High	High	High	High	High	High	High	High	High	RNA metabolism OR transcription;other metabolic processes;other biological processes	cytosol;nucleus;other cell component	nucleic acid binding activity;other molecular function	mmu:15384; Q8BPE0; Q99020	Pf00076, Pf08143			WP310	mRNA processing	0.13	FALSE	1041.4	964.9	1111	1067.6	1061.3	1128	1070.1	1051.4	1181	1204.6	1131.6	1153.1	1155.1	1113	1231.9	1235
FALSE	High	Mitochondrial pyruvate carrier OS=Mus musculus OX=10090 GN=Mpc1 PE=1 SV=1	E9Q0V4	Mpc1	10	2	2	22	0.949	0.711988	10.56	2092.3	2028.1	3.83	3.58	High	High	High	High	High	High	High	High	High	High	High	High	High	High	High	High	transport	other membranes;mitochondrion		E9Q0V4	Pf03650					-0.08	FALSE	2095.5	2064.7	2139.7	2276.4	2087.7	2011.7	2089.1	2181.8	1984.5	1877.9	2002.3	2137.1	2047.5	2028.5	2027.7	2033.3
FALSE	High	N-acyl-aliphatic-L-amino acid amidohydrolase OS=Mus musculus OX=10090 GN=Acy1 PE=1 SV=1	A0A0R4J050	Acy1	15	6	6	8	0.963	0.711988	11.67	89.8	85.7	9.45	7	High	High	High	High	High	High	High	High	High	High	High	High	High	High	High	High	other metabolic processes	non-structural extracellular;other cell component	other molecular function	A0A0R4J050; mmu:109652	Pf01546, Pf07687					-0.05	FALSE	79.2	85.9	91	94.5	84.2	107.8	90.9	88.7	81.7	84.4	83.3	87.1	95.6	97.3	82	90.9
FALSE	High	Coronin-6 OS=Mus musculus OX=10090 GN=Coro6 PE=1 SV=1	Q920M5	Coro6	10	5	5	9	0.968	0.711988	13.42	627.4	614.7	7.6	1.53	High	High	High	High	High	High	High	High	High	High	High	High	High	High	High	High	cell organization and biogenesis;other biological processes		cytoskeletal activity	mmu:216961; Q3TZ14; Q5F262; Q5F263; Q5F264; Q5F265; Q920M3; Q920M4; Q920M5	Pf00400, Pf08953, Pf16300					-0.05	FALSE	680.2	627.7	659.8	620.2	627.2	573.8	595	725.9	616.4	625.6	620	611.4	613.1	596.7	616.3	602.1
FALSE	High	Pre-mRNA-processing factor 6 OS=Mus musculus OX=10090 GN=Prpf6 PE=1 SV=1	Q91YR7	Prpf6	2	2	2	3	1.126	0.711988	12.75	47.1	53.1	14.57	7.75	High	High	High	High	High	High	High	High	High	High	High	High	High	High	High	High	cell organization and biogenesis;RNA metabolism OR transcription;other metabolic processes;other biological processes	nucleus	nucleic acid binding activity;other molecular function	mmu:68879; Q3ULJ7; Q542P0; Q8CIK9; Q8R3M8; Q91YR7; Q99JN1; Q9CSZ0	Pf06424, Pf13432, Pf14559	R-MMU-72163; R-MMU-72165	mRNA Splicing - Major Pathway; mRNA Splicing - Minor Pathway	WP310	mRNA processing	0.17	FALSE	46.3	45.1	50	48	49.8	56.8	43.1	33.2	60.1	52.2	54	56.4	54	50.4	47.4	49
FALSE	High	Peptidyl-prolyl cis-trans isomerase B OS=Mus musculus OX=10090 GN=Ppib PE=1 SV=2	P24369	Ppib	50	11	11	51	1.075	0.711988	12.82	2476.9	2650.2	4.53	2.38	High	High	High	High	High	High	High	High	High	High	High	High	High	High	High	High	protein metabolism;other metabolic processes;developmental processes;other biological processes	ER/Golgi;nucleus;other cell component	other molecular function	mmu:19035; P24369	Pf00160	R-MMU-1650814	Collagen biosynthesis and modifying enzymes			0.1	FALSE	2527.4	2330.9	2718.9	2468.8	2474.7	2479	2603.1	2468.7	2700.8	2641.7	2658.6	2530.3	2672.4	2612.6	2727.4	2593.6
FALSE	High	Proteasome adapter and scaffold protein ECM29 OS=Mus musculus OX=10090 GN=Ecpas PE=1 SV=3	Q6PDI5	Ecpas	6	10	10	16	0.97	0.711998	13.54	121.3	120.3	9.06	4.71	High	High	High	High	High	High	High	High	High	High	High	High	High	High	High	High	cell organization and biogenesis;protein metabolism;other metabolic processes;stress response	cytoskeleton;ER/Golgi;nucleus;other cytoplasmic organelle;other cell component	other molecular function	A2ALW0; mmu:230249; Q6PDI5; Q6ZQC9; Q8BSW7; Q8CAH0; Q8R3M6	Pf13001					-0.04	FALSE	123	108.8	119.6	119.3	126.7	132.2	116.1	145.7	118.4	116.5	122.4	115.4	108.3	124.2	125	122.3
FALSE	High	Tenascin XB OS=Mus musculus OX=10090 GN=Tnxb PE=1 SV=1	A0A5F8MPH8	Tnxb	3	10	9	18	0.973	0.713456	16.86	237.3	229.5	9.88	3.11	High	High	High	High	High	High	High	High	High	High	High	High	High	High	High	High	cell adhesion;cell organization and biogenesis;other metabolic processes;other biological processes	non-structural extracellular;extracellular matrix	other molecular function	A0A5F8MPH8	Pf00041, Pf00147, Pf18720	R-MMU-3000178	ECM proteoglycans	WP2841; WP85	Focal adhesion: PI3K-Akt-mTOR signaling pathway; Focal adhesion	-0.04	FALSE	223.7	215	282.3	240.9	252.8	213.2	233.8	258.1	236.5	219.4	225.9	236.3	225.9	222.6	238.1	233.2
FALSE	High	Cathepsin B OS=Mus musculus OX=10090 GN=Ctsb PE=1 SV=2	P10605	Ctsb	10	3	3	5	1.115	0.71386	17.89	97	110.1	5.68	6.21	High	High	High	High	High	High	High	High	High	High	High	High	High	High	High	High	protein metabolism;other metabolic processes;other biological processes	non-structural extracellular;plasma membrane;other membranes;other cytoplasmic organelle;other cell component	other molecular function	mmu:13030; P10605; Q3UDW7	Pf00112, Pf08127	R-MMU-6798695; R-MMU-2132295; R-MMU-2022090; R-MMU-1442490; R-MMU-1679131	Neutrophil degranulation; MHC class II antigen presentation; Assembly of collagen fibrils and other multimeric structures; Collagen degradation; Trafficking and processing of endosomal TLR			0.16	FALSE	95.2	110	103.6	93.4	98.3	96	98	94.3	112.6	104.3	104.8	116.2	115.3	109.2	110.9	95.9
FALSE	High	Collagen alpha-2(I) chain OS=Mus musculus OX=10090 GN=Col1a2 PE=1 SV=2	Q01149	Col1a2	6	8	5	39	1.074	0.71386	26.35	3605.2	3857.1	24.49	12.37	High	High	High	High	High	High	High	High	High	High	High	High	High	High	High	High	cell organization and biogenesis;other metabolic processes;developmental processes;signal transduction;other biological processes	non-structural extracellular;extracellular matrix;ER/Golgi;other cell component	extracellular structural activity;other molecular function	mmu:12843; Q01149; Q8CGA5	Pf01391, Pf01410	R-MMU-198933; R-MMU-202733; R-MMU-3000178; R-MMU-216083; R-MMU-8948216; R-MMU-1442490; R-MMU-2243919; R-MMU-3000171; R-MMU-114604; R-MMU-430116; R-MMU-75892; R-MMU-76009; R-MMU-8874081	Immunoregulatory interactions between a Lymphoid and a non-Lymphoid cell; Cell surface interactions at the vascular wall; ECM proteoglycans; Integrin cell surface interactions; Collagen chain trimerization; Collagen degradation; Crosslinking of collagen fibrils; Non-integrin membrane-ECM interactions; GPVI-mediated activation cascade; GP1b-IX-V activation signalling; Platelet Adhesion to exposed collagen; Platelet Aggregation (Plug Formation); MET activates PTK2 signaling	WP2841; WP3855; WP458; WP85	Focal adhesion: PI3K-Akt-mTOR signaling pathway; Dysregulated miRNA targeting in insulin/PI3K-AKT signaling; Inflammatory response pathway; Focal adhesion	0.1	FALSE	4892.1	5617.2	4017.9	3050.2	3049.3	3234.9	3202.1	4196.8	4112.5	3960.9	4715.2	3608	3207.3	3693.5	4480.3	3756
FALSE	High	Golgin subfamily A member 3 OS=Mus musculus OX=10090 GN=Golga3 PE=1 SV=1	E9QP99	Golga3	2	3	3	4	0.953	0.715446	29.2	51.6	50.9	14.94	22.14	High	High	High	High	High	High	High	High	High	High	High	High	High	High	High	High	other biological processes	other membranes;cytosol;ER/Golgi;nucleus		E9QP99						-0.07	FALSE	49.4	35.8	50.9	52.9	63.8	51.6	51.7	54.2	57.2	50.3	48.4	55.4	60.1	51.5	31.8	32.5
FALSE	High	Dimethylaniline monooxygenase [N-oxide-forming] 1 OS=Mus musculus OX=10090 GN=Fmo1 PE=1 SV=1	P50285	Fmo1	8	4	4	8	1.113	0.715446	19.07	110.8	124.8	11.81	4.96	High	High	High	High	High	High	High	High	High	High	High	High	High	High	High	High	other metabolic processes;stress response;other biological processes	other membranes;ER/Golgi;other cell component	other molecular function	mmu:14261; P50285	Pf00743	R-MMU-217271	FMO oxidises nucleophiles	WP1251	Metapathway biotransformation	0.15	FALSE	121.8	136.9	135	108	107.5	103.7	113.7	102.2	112.8	131	123.6	119.3	130.3	125.9	122.4	129
FALSE	High	Utrophin OS=Mus musculus OX=10090 GN=Utrn PE=1 SV=1	E9Q6R7	Utrn	4	13	10	21	1.115	0.715532	17.84	162.9	181.8	11.27	6.62	High	High	High	High	High	High	High	High	High	High	High	High	High	High	High	High	cell organization and biogenesis;other biological processes	plasma membrane;other membranes;cytosol;cytoskeleton;nucleus;other cell component	signal transduction activity or receptor binding;cytoskeletal activity;other molecular function	E9Q6R7; mmu:22288	Pf00307, Pf00435, Pf00569, Pf09068, Pf09069			WP2573	Primary focal segmental glomerulosclerosis (FSGS)	0.16	FALSE	148.3	130.3	189.7	165.8	145.2	165	160.9	168.7	187.9	169.9	187.6	177.6	184.5	154.9	190.4	179.2
FALSE	High	Phosphofurin acidic cluster sorting protein 1 OS=Mus musculus OX=10090 GN=Pacs1 PE=1 SV=2	Q8K212	Pacs1	2	2	2	4	1.142	0.717351	18.67	21.2	23.2	11.82	14.83	High	High	High	High	High	High	High	High	High	High	High	High	High	High	High	High	other biological processes	ER/Golgi;other cell component	other molecular function	mmu:107975; Q6P5H8; Q8K212	Pf10254					0.19	FALSE	22.6	19.5	16.5	21.4	18.5	21	24	22.7	26.1	21.2	24	22.2	22.4	25.4	32.2	21.6
FALSE	High	Cysteine-rich protein 1 OS=Mus musculus OX=10090 GN=Crip1 PE=1 SV=1	A0A0G2JEK2	Crip1	13	2	2	6	0.966	0.718582	15.29	860.3	864.4	10.39	6.47	High	High	High	High	High	High	High	High	High	High	High	High	High	High	High	High			other molecular function	A0A0G2JEK2	Pf00412					-0.05	FALSE	891.6	789.3	1086.4	847.3	817.5	873.4	920.2	841.7	927.5	878.7	805.7	850.2	899.8	810	882.6	763.8
FALSE	High	Lumican OS=Mus musculus OX=10090 GN=Lum PE=1 SV=2	P51885	Lum	22	8	8	35	1.074	0.718582	18.44	2823.5	3139.3	14.04	3.95	High	High	High	High	High	High	High	High	High	High	High	High	High	High	High	High	cell organization and biogenesis;other biological processes	non-structural extracellular;extracellular matrix	other molecular function	mmu:17022; P51885; Q3TP25; Q99JZ3; Q9CXK0	Pf01462, Pf13855	R-MMU-216083; R-MMU-2022854; R-MMU-2022857	Integrin cell surface interactions; Keratan sulfate biosynthesis; Keratan sulfate degradation			0.1	FALSE	2728.2	2362.7	3662.7	2952.3	2559.3	2906.6	3234.4	2742.8	3163	3115.8	3165.9	3174.7	3098.1	3087.5	3469.6	3099.8
FALSE	High	Ras-related protein Rab-8A OS=Mus musculus OX=10090 GN=Rab8a PE=1 SV=2	P55258	Rab8a	31	7	2	35	0.971	0.718582	14.49	166.8	164.2	4.69	6.91	High	High	High	High	High	High	High	High	High	High	High	High	High	High	High	High	cell organization and biogenesis;other metabolic processes;transport;developmental processes;other biological processes	plasma membrane;other membranes;cytoskeleton;ER/Golgi;other cytoplasmic organelle;other cell component	cytoskeletal activity;other molecular function	mmu:17274; P55258; Q8VCF6	Pf00071	R-MMU-8876198; R-MMU-8854214; R-MMU-5620912; R-MMU-2565942; R-MMU-5620916; R-MMU-8873719	RAB GEFs exchange GTP for GDP on RABs; TBC/RABGAPs; Anchoring of the basal body to the plasma membrane; Regulation of PLK1 Activity at G2/M Transition; VxPx cargo-targeting to cilium; RAB geranylgeranylation	WP2841	Focal adhesion: PI3K-Akt-mTOR signaling pathway	-0.04	FALSE	172.5	162.1	175.4	150.7	166	170	167.6	161.1	150.1	164.3	174	159.7	173	141	165.4	164.1
FALSE	High	5'-AMP-activated protein kinase subunit gamma-1 OS=Mus musculus OX=10090 GN=Prkag1 PE=1 SV=2	O54950	Prkag1	14	5	5	15	0.97	0.722119	15.28	398	395.1	5.67	3.29	High	High	High	High	High	High	High	High	High	High	High	High	High	High	High	High	protein metabolism;other metabolic processes;stress response;transport;other biological processes	cytosol;nucleus;other cell component	enzyme regulator activity;kinase activity;other molecular function	mmu:19082; O54950; Q5PRE8	Pf00571	R-MMU-1632852; R-MMU-6804756; R-MMU-5628897; R-MMU-380972	Macroautophagy; Regulation of TP53 Activity through Phosphorylation; TP53 Regulates Metabolic Genes; Energy dependent regulation of mTOR by LKB1-AMPK	WP683	Leptin and adiponectin	-0.04	FALSE	388.2	368.1	426.3	395.9	418	400.2	394.5	439.6	389.7	405.3	382	409	381.7	396.1	418.5	394.2
FALSE	High	Coenzyme Q10A OS=Mus musculus OX=10090 GN=Coq10a PE=1 SV=1	E9Q3H6	Coq10a	22	6	6	34	0.95	0.725372	12.88	1589.8	1506.1	7.42	6.6	High	High	High	High	High	High	High	High	High	High	High	High	High	High	High	High	other metabolic processes	mitochondrion	other molecular function	E9Q3H6; mmu:210582	Pf03364	R-MMU-611105	Respiratory electron transport			-0.07	FALSE	1508	1346.5	1518.6	1709.6	1619.7	1587.2	1592.3	1696.6	1489.8	1434.8	1388.4	1662.1	1455.4	1522.6	1553.9	1659.7
FALSE	High	Histone H1.5 OS=Mus musculus OX=10090 GN=H1-5 PE=1 SV=2	P43276	H1-5	26	7	4	67	0.966	0.725372	10.27	868.3	862.2	6.88	2.36	High	High	High	High	High	High	High	High	High	High	High	High	High	High	High	High	cell organization and biogenesis;other biological processes	nucleus;other cell component	nucleic acid binding activity;other molecular function	mmu:56702; P43276; Q9CRM8	Pf00538	R-MMU-2559584; R-MMU-140342	Formation of Senescence-Associated Heterochromatin Foci (SAHF); Apoptosis induced DNA fragmentation			-0.05	FALSE	941.9	965.2	900.7	879	842.2	857.7	797	807.5	899	858.4	889.9	848.7	851.5	848.5	887.8	866.1
FALSE	High	39S ribosomal protein L21, mitochondrial OS=Mus musculus OX=10090 GN=Mrpl21 PE=1 SV=1	Q9D1N9	Mrpl21	19	4	4	12	1.114	0.725372	15.23	175.3	191.6	8.07	8.87	High	High	High	High	High	High	High	High	High	High	High	High	High	High	High	High	protein metabolism;other metabolic processes	other membranes;mitochondrion;translational apparatus	nucleic acid binding activity;other molecular function	mmu:353242; Q9CSH9; Q9D1N9; Q9D214	Pf00829	R-MMU-5389840; R-MMU-5419276	Mitochondrial translation elongation; Mitochondrial translation termination			0.16	FALSE	182.4	160.9	176.2	174.4	186.2	182.7	150.6	154.3	193	172.8	161.4	212	200.9	177.3	199.5	190.3
FALSE	High	Murinoglobulin-1 OS=Mus musculus OX=10090 GN=Mug1 PE=1 SV=3	P28665	Mug1	16	23	23	91	0.95	0.727039	26.41	3683.4	3647.9	18.98	14.04	High	High	High	High	High	High	High	High	High	High	High	High	High	High	High	High	developmental processes	non-structural extracellular	enzyme regulator activity;other molecular function	mmu:17836; P28665; Q3UNE7; Q80XE6	Pf00207, Pf01835, Pf07677, Pf07678, Pf07703, Pf17789, Pf17791					-0.07	FALSE	3677.1	4568.1	3452.5	3689.6	4424.6	2879.4	2689.8	4375	2510.2	3575.2	3916.7	3988.2	3423.8	3271.9	4008.6	3722.1
FALSE	High	Receptor of activated protein C kinase 1 OS=Mus musculus OX=10090 GN=Rack1 PE=1 SV=3	P68040	Rack1	28	10	10	35	1.085	0.727039	12.25	1221.2	1344.4	3.45	3.7	High	High	High	High	High	High	High	High	High	High	High	High	High	High	High	High	cell cycle OR cell proliferation;protein metabolism;other metabolic processes;developmental processes;signal transduction;other biological processes	plasma membrane;cytosol;mitochondrion;translational apparatus;nucleus;other cell component	signal transduction activity or receptor binding;enzyme regulator activity;translation activity;other molecular function	mmu:14694; P25388; P68040; P99049; Q3THP0; Q3THY7; Q3TKQ0; Q3TW88; Q5NCC5; Q5NCC6; Q9CSQ0; Q9ERM6	Pf00400	R-MMU-5357905; R-MMU-5357956; R-MMU-5626978	Regulation of TNFR1 signaling; TNFR1-induced NFkappaB signaling pathway; TNFR1-mediated ceramide production	WP373; WP450	IL-3 signaling pathway; IL-2 signaling pathway	0.12	FALSE	1201.5	1184.4	1260	1218.7	1227.1	1318.9	1203.1	1223.7	1354.2	1344.6	1314.4	1333.1	1300.8	1344.2	1411.9	1450.6
FALSE	High	Cytochrome c oxidase subunit 7A2, mitochondrial OS=Mus musculus OX=10090 GN=Cox7a2 PE=1 SV=2	P48771	Cox7a2	28	2	2	36	1.073	0.728134	12.44	2981	3263.1	8.68	3.48	High	High	High	High	High	High	High	High	High	High	High	High	High	High	High	High	cell organization and biogenesis;other metabolic processes;other biological processes	other membranes;mitochondrion	other molecular function	mmu:12866; O54969; P48771; Q545J7	Pf02238			WP295	Electron transport chain	0.1	FALSE	2868.1	3449.4	3566.1	2925.4	2874.7	3117.6	2949.1	3013.2	3342.4	3520.8	3268.6	3159.4	3307.3	3201.6	3194.2	3257.6
FALSE	High	Pentatricopeptide repeat domain-containing protein 3, mitochondrial OS=Mus musculus OX=10090 GN=Ptcd3 PE=1 SV=2	Q14C51	Ptcd3	8	6	6	9	1.103	0.728406	16.17	221.3	234.6	7.25	5.14	High	High	High	High	High	High	High	High	High	High	High	High	High	High	High	High	protein metabolism;other metabolic processes;other biological processes	plasma membrane;other membranes;cytosol;mitochondrion;translational apparatus;nucleus	translation activity;nucleic acid binding activity	mmu:69956; Q14C51; Q3UKH5; Q5XG65; Q6P9N5; Q9CZ12	Pf13812	R-MMU-5389840; R-MMU-5419276	Mitochondrial translation elongation; Mitochondrial translation termination			0.14	FALSE	209.7	219	223.7	207.9	225.5	234.3	187.6	235.2	227.6	217.8	238.1	231.2	241.5	227.7	252.8	250.8
FALSE	High	Transmembrane protein 70, mitochondrial OS=Mus musculus OX=10090 GN=Tmem70 PE=1 SV=1	A0A0R4J272	Tmem70	8	2	2	3	0.949	0.730279	22	27	24.6	16.4	14.33	High	High	High	High	High	High	High	High	High	High	High	High	High	High	High	High	cell organization and biogenesis	other membranes;mitochondrion;nucleus	other molecular function	A0A0R4J272	Pf06979					-0.08	FALSE	29	27.5	17.4	25.3	30.6	28.1	22.2	26.5	31.1	25.1	24	26.3	29.4	22.6	20.8	22.1
FALSE	High	Protein kinase, cAMP dependent regulatory, type II alpha OS=Mus musculus OX=10090 GN=Prkar2a PE=1 SV=1	Q8K1M3	Prkar2a	24	9	9	41	1.073	0.730279	10.05	1569.1	1693.2	2.88	2.52	High	High	High	High	High	High	High	High	High	High	High	High	High	High	High	High	other metabolic processes;other biological processes	plasma membrane;other membranes;cytoskeleton;other cell component	enzyme regulator activity;kinase activity;other molecular function	mmu:19087; Q8K1M3	Pf00027, Pf02197			WP232; WP385; WP3855; WP553	G protein signaling pathways; Myometrial relaxation and contraction pathways; Dysregulated miRNA targeting in insulin/PI3K-AKT signaling; Calcium regulation in cardiac cells	0.1	FALSE	1528.5	1527.7	1556.6	1601.3	1564.4	1658.7	1573.9	1620.7	1681.8	1683.7	1619.4	1702.8	1706.1	1656.9	1720.1	1762.2
FALSE	High	39S ribosomal protein L4, mitochondrial OS=Mus musculus OX=10090 GN=Mrpl4 PE=1 SV=1	Q9DCU6	Mrpl4	16	4	4	10	1.105	0.730279	11.34	196.5	215	6.25	5.99	High	High	High	High	High	High	High	High	High	High	High	High	High	High	High	High	protein metabolism;other metabolic processes	other membranes;mitochondrion;translational apparatus	other molecular function	mmu:66163; Q811L8; Q8JZU9; Q9DCU6; Q9JJB3	Pf00573	R-MMU-5389840; R-MMU-5419276	Mitochondrial translation elongation; Mitochondrial translation termination			0.14	FALSE	188.2	183.2	204.4	200.1	193	214.9	178.2	203.2	219.2	186.6	213.4	226.6	213.7	206.6	226.3	216.4
FALSE	High	Diablo IAP-binding mitochondrial protein OS=Mus musculus OX=10090 GN=Diablo PE=1 SV=2	Q9JIQ3	Diablo	6	2	2	3	1.113	0.730279	16.8	84.4	91	8.62	13.3	High	High	High	High	High	High	High	High	High	High	High	High	High	High	High	High	stress response;signal transduction;other biological processes	plasma membrane;other membranes;cytosol;mitochondrion;other cell component		mmu:66593; Q542V8; Q9CZD1; Q9DCD3; Q9JIQ3	Pf09057	R-MMU-111457; R-MMU-9627069; R-MMU-111463; R-MMU-111464	Release of apoptotic factors from the mitochondria; Regulation of the apoptosome activity; SMAC (DIABLO) binds to IAPs ; SMAC(DIABLO)-mediated dissociation of IAP:caspase complexes	WP1254	Apoptosis	0.15	FALSE	74.3	77	86.3	79.5	85.3	97.9	83.6	85.2	78.7	92	101.2	90	83.8	86	93.4	118.6
FALSE	High	Catenin beta-1 OS=Mus musculus OX=10090 GN=Ctnnb1 PE=1 SV=1	Q02248	Ctnnb1	19	14	11	56	1.097	0.730279	12.52	804.6	863.1	6.43	5.15	High	High	High	High	High	High	High	High	High	High	High	High	High	High	High	High	cell adhesion;cell-cell signaling;cell cycle OR cell proliferation;cell organization and biogenesis;protein metabolism;RNA metabolism OR transcription;other metabolic processes;transport;developmental processes;signal transduction;other biological processes	plasma membrane;other membranes;cytosol;cytoskeleton;nucleus;other cell component	signal transduction activity or receptor binding;nucleic acid binding activity;other molecular function	mmu:12387; Q02248; Q922W1; Q9D335	Pf00514	R-MMU-418990; R-MMU-5218920; R-MMU-5626467; R-MMU-525793; R-MMU-4086398; R-MMU-201722; R-MMU-3134973; R-MMU-351906; R-MMU-3769402; R-MMU-196299; R-MMU-4641262; R-MMU-8853884; R-MMU-8951430	Adherens junctions interactions; VEGFR2 mediated vascular permeability; RHO GTPases activate IQGAPs; Myogenesis; Ca2+ pathway; Formation of the beta-catenin:TCF transactivating complex; LRR FLII-interacting protein 1 (LRRFIP1) activates type I IFN production; Apoptotic cleavage of cell adhesion proteins; Deactivation of the beta-catenin transactivating complex; Beta-catenin phosphorylation cascade; Disassembly of the destruction complex and recruitment of AXIN to the membrane; Transcriptional Regulation by VENTX; RUNX3 regulates WNT signaling	WP113; WP151; WP1560; WP1763; WP201; WP2067; WP2074; WP2573; WP339; WP3857; WP403; WP447; WP512; WP539; WP723	TGF-beta signaling pathway; IL-5 signaling pathway; MicroRNAs in cardiomyocyte hypertrophy; Mechanisms associated with pluripotency; Ptf1a related regulatory pathway; Heart development; Neural crest differentiation; Primary focal segmental glomerulosclerosis (FSGS); ESC pluripotency pathways; Wnt signaling in kidney disease; Wnt signaling pathway; Adipogenesis genes; ID signaling pathway; Wnt signaling pathway; Wnt signaling pathway and pluripotency	0.13	FALSE	748.4	695.8	826.3	840	765.2	835.2	787.8	821.7	872.1	792.7	831.3	854.1	890.8	840.5	919.2	921.2
FALSE	High	Septin-2 OS=Mus musculus OX=10090 GN=Septin2 PE=1 SV=2	P42208	Septin2	16	6	6	16	1.1	0.730279	14.57	369	412.2	7.54	4.48	High	High	High	High	High	High	High	High	High	High	High	High	High	High	High	High	cell cycle OR cell proliferation;cell organization and biogenesis;developmental processes;signal transduction;other biological processes	plasma membrane;other membranes;cytoskeleton;ER/Golgi;nucleus;other cell component	enzyme regulator activity;other molecular function	B2RRZ2; mmu:18000; P42208; Q3U9Y5	Pf00735	R-MMU-5620912	Anchoring of the basal body to the plasma membrane			0.14	FALSE	340.2	324	400.4	398.1	356.4	389.4	377.2	361	414.4	395.6	385.6	421.9	417.6	373.4	421.9	410.1
FALSE	High	Phosphoglucomutase-1 OS=Mus musculus OX=10090 GN=Pgm1 PE=1 SV=4	Q9D0F9	Pgm1	43	23	22	247	0.951	0.730279	12.04	14808.2	14091.8	3.5	1.94	High	High	High	High	High	High	High	High	High	High	High	High	High	High	High	High	other metabolic processes	cytosol;cytoskeleton;other cell component	other molecular function	mmu:72157; Q3UGE3; Q922D6; Q9D0F9	Pf02878, Pf02879, Pf02880	R-MMU-6798695; R-MMU-70221; R-MMU-70370; R-MMU-3322077	Neutrophil degranulation; Glycogen breakdown (glycogenolysis); Galactose catabolism; Glycogen synthesis	WP1241; WP2185; WP317	Glucuronidation; Purine metabolism; Glycogen metabolism	-0.07	FALSE	14331.1	14164	14444.9	15154.4	15034.6	14808.2	14808.2	15774.8	13718	14125.8	13950.5	14416.6	13980.7	14057.9	14379.9	14525.8
FALSE	High	Ras-interacting protein 1 OS=Mus musculus OX=10090 GN=Rasip1 PE=1 SV=3	Q3U0S6	Rasip1	5	4	4	6	0.967	0.730279	15.22	98.9	92.9	7.67	4.7	High	High	High	High	High	High	High	High	High	High	High	High	High	High	High	High	developmental processes;signal transduction;other biological processes	ER/Golgi;other cell component	other molecular function	E9QLI7; mmu:69903; Q3U0S6; Q6GQW4	Pf00788, Pf01843					-0.05	FALSE	106.3	88.9	100.6	84.3	97.1	96.9	102.7	102.8	99.8	95.6	90.7	91.9	99.1	93.9	88	89.2
FALSE	High	Interferon gamma-induced GTPase OS=Mus musculus OX=10090 GN=Igtp PE=1 SV=1	Q9DCE9	Igtp	8	3	3	5	1.173	0.730279	52.17	9.6	12.1	77.85	15.69	High	High	High	High	High	High	High	High	High	High	High	High	High	High	High	High	cell organization and biogenesis;protein metabolism;other metabolic processes;stress response;signal transduction;other biological processes	other membranes;cytosol;mitochondrion;ER/Golgi	enzyme regulator activity;other molecular function	mmu:16145; Q9DCE9	Pf05049					0.23	FALSE	13.9	8.6	5.5	12.6	7.2	10.7	35.6	6.4	9.1	12.1	13.1	12.1	10.2	12.4	9.8	14.6
FALSE	High	DnaJ homolog subfamily C member 11 OS=Mus musculus OX=10090 GN=Dnajc11 PE=1 SV=2	Q5U458	Dnajc11	13	8	8	28	0.966	0.730362	8.36	950.5	928	4.01	2.13	High	High	High	High	High	High	High	High	High	High	High	High	High	High	High	High	cell organization and biogenesis	other membranes;mitochondrion;nucleus		A2A8C9; mmu:230935; Q5U458; Q8BP83; Q8C1Z4; Q8C6U5	Pf00226, Pf11875					-0.05	FALSE	952.8	994.3	948.2	910.8	931.1	940.6	1021.1	1002	928.8	911	944.4	922.1	964.8	927.1	953.5	909.8
FALSE	High	Medium-chain acyl-CoA ligase ACSF2, mitochondrial OS=Mus musculus OX=10090 GN=Acsf2 PE=1 SV=1	Q8VCW8	Acsf2	11	7	7	16	1.097	0.730362	16.6	570.4	632.4	8.71	7.23	High	High	High	High	High	High	High	High	High	High	High	High	High	High	High	High	other metabolic processes		other molecular function	mmu:264895; Q3TDU9; Q3U5G9; Q8VCW8	Pf00501, Pf13193	R-MMU-77289	Mitochondrial Fatty Acid Beta-Oxidation			0.13	FALSE	563.4	524.2	566.7	679.5	574.1	576.6	613.4	524.1	655.1	609	610.4	658.6	581.9	709.7	670.8	582
FALSE	High	Probable ATP-dependent RNA helicase DDX6 OS=Mus musculus OX=10090 GN=Ddx6 PE=1 SV=1	P54823	Ddx6	10	4	4	4	0.932	0.731638	24.5	16.7	15.2	20.79	16.45	High	High	High	High	High	High	High	High	High	High	High	High	High	High	High	High	cell organization and biogenesis;developmental processes;other biological processes	cytosol;cytoskeleton;mitochondrion;nucleus;other cell component	nucleic acid binding activity;other molecular function	mmu:13209; O54979; P54823; Q3UFI3; Q8BW68	Pf00270, Pf00271	R-MMU-430039	mRNA decay by 5' to 3' exoribonuclease	WP310	mRNA processing	-0.1	FALSE	18.4	23.8	18.9	14.1	20.8	13.5	15.1	15.2	18.8	20	15.7	12.3	14.2	17	14.7	14.1
FALSE	High	NADH dehydrogenase [ubiquinone] 1 alpha subcomplex assembly factor 4 OS=Mus musculus OX=10090 GN=Ndufaf4 PE=1 SV=1	Q9D1H6	Ndufaf4	41	7	7	13	0.964	0.73208	13.8	793.2	767.3	3.97	3.59	High	High	High	High	High	High	High	High	High	High	High	High	High	High	High	High	cell organization and biogenesis;stress response;other biological processes	other membranes;mitochondrion	other molecular function	mmu:68493; Q3TV72; Q9D1H6	Pf06784	R-MMU-6799198	Complex I biogenesis			-0.05	FALSE	748.7	785.2	786	758.1	842.2	810.6	800.5	823.2	768.7	743.1	766	825.7	785.1	762.9	741.5	793.4
FALSE	High	Elongin-C OS=Mus musculus OX=10090 GN=Eloc PE=1 SV=1	P83940	Eloc	51	5	5	8	0.976	0.736827	16.88	230.1	222.5	3.35	6.27	High	High	High	High	High	High	High	High	High	High	High	High	High	High	High	High	protein metabolism;RNA metabolism OR transcription;other metabolic processes	cytosol;nucleus;other cell component	other molecular function	mmu:67923; P83940; Q63182	Pf03931	R-MMU-8951664; R-MMU-983168; R-MMU-112382; R-MMU-674695; R-MMU-6796648; R-MMU-1234176; R-MMU-9705462	Neddylation; Antigen processing: Ubiquitination & Proteasome degradation; Formation of RNA Pol II elongation complex ; RNA Polymerase II Pre-transcription Events; TP53 Regulates Transcription of DNA Repair Genes; Oxygen-dependent proline hydroxylation of Hypoxia-inducible Factor Alpha; Inactivation of CSF3 (G-CSF) signaling			-0.04	FALSE	228.7	234.4	234.7	222	239.5	227.2	231.5	215.5	230.8	241.4	210.7	216.5	243.1	216.9	228.3	204.9	Acetyl [N-Term]
FALSE	High	Ras-related protein Rab-14 OS=Mus musculus OX=10090 GN=Rab14 PE=1 SV=3	Q91V41	Rab14	36	8	7	41	0.958	0.736827	13.35	1227.3	1178.9	5.49	3.03	High	High	High	High	High	High	High	High	High	High	High	High	High	High	High	High	cell organization and biogenesis;stress response;transport;signal transduction;other biological processes	plasma membrane;other membranes;cytosol;ER/Golgi;other cytoplasmic organelle;other cell component	cytoskeletal activity;other molecular function	mmu:68365; Q91V41	Pf00071	R-MMU-6798695; R-MMU-8876198; R-MMU-1660499; R-MMU-8873719	Neutrophil degranulation; RAB GEFs exchange GTP for GDP on RABs; Synthesis of PIPs at the plasma membrane; RAB geranylgeranylation	WP2841	Focal adhesion: PI3K-Akt-mTOR signaling pathway	-0.06	FALSE	1356	1258.1	1197.7	1119.9	1215.4	1239.2	1243.2	1190	1166.1	1235.7	1189.4	1202.6	1170.8	1132.6	1187	1128.1
FALSE	High	Methylmalonyl-CoA epimerase, mitochondrial OS=Mus musculus OX=10090 GN=Mcee PE=1 SV=1	Q9D1I5	Mcee	11	2	2	16	1.072	0.737852	11.48	1772.3	1840.8	4.06	4.08	High	High	High	High	High	High	High	High	High	High	High	High	High	High	High	High	other metabolic processes		other molecular function	mmu:73724; Q9D1I5	Pf13669	R-MMU-71032	Propionyl-CoA catabolism			0.1	FALSE	1683.1	1674.6	1743.1	1797.3	1747.7	1798.1	1829.9	1884.9	1822.1	1809.2	1773.8	1859.7	2007.4	1807.1	1909.2	1904.3
FALSE	High	Glycogen phosphorylase, brain form OS=Mus musculus OX=10090 GN=Pygb PE=1 SV=3	Q8CI94	Pygb	40	33	25	245	0.952	0.738482	15.36	8623.5	8155.8	4.36	2.18	High	High	High	High	High	High	High	High	High	High	High	High	High	High	High	High	other metabolic processes	other cell component	other molecular function	mmu:110078; Q8CI94; Q8K283	Pf00343	R-MMU-6798695	Neutrophil degranulation	WP317	Glycogen metabolism	-0.07	FALSE	8671.8	7913.7	8570.2	9307	8683.6	8566.1	8575.5	8673.5	8066.7	8167.5	8152.9	8324.5	8157.6	8617.5	8086.8	8154
FALSE	High	Heterogeneous nuclear ribonucleoprotein L (Fragment) OS=Mus musculus OX=10090 GN=Hnrnpl PE=1 SV=1	G5E924	Hnrnpl	30	13	13	28	1.093	0.738482	17.27	868	957.4	4.8	2.22	High	High	High	High	High	High	High	High	High	High	High	High	High	High	High	High	RNA metabolism OR transcription;other metabolic processes;stress response;other biological processes	cytosol;nucleus;other cell component	nucleic acid binding activity	G5E924	Pf00076, Pf11835, Pf13893					0.13	FALSE	864	808.5	935.6	893.9	859.2	927.1	872	846.5	1002.4	965	957.9	956.8	946	940.1	981	941.5
FALSE	High	Eukaryotic translation initiation factor 2 subunit 3, X-linked OS=Mus musculus OX=10090 GN=Eif2s3x PE=1 SV=2	Q9Z0N1	Eif2s3x	11	5	5	13	1.099	0.742614	15.58	292.5	319.4	5.5	3.94	High	High	High	High	High	High	High	High	High	High	High	High	High	High	High	High	cell organization and biogenesis;protein metabolism;other metabolic processes;other biological processes	other cell component	nucleic acid binding activity;other molecular function	mmu:26905; Q9Z0N1	Pf00009, Pf03144, Pf09173	R-MMU-156827; R-MMU-72706; R-MMU-72731; R-MMU-382556; R-MMU-72649; R-MMU-72695; R-MMU-72702; R-MMU-381042	L13a-mediated translational silencing of Ceruloplasmin expression; GTP hydrolysis and joining of the 60S ribosomal subunit; Recycling of eIF2:GDP; ABC-family proteins mediated transport; Translation initiation complex formation; Formation of the ternary complex, and subsequently, the 43S complex; Ribosomal scanning and start codon recognition; PERK regulates gene expression	WP307	Translation factors	0.14	FALSE	279.2	281.4	295.8	302.3	289.3	325.4	283	311.6	300.1	318.2	338.2	315.5	305.7	320.7	330.3	327.3
FALSE	High	MAP7 domain-containing protein 1 OS=Mus musculus OX=10090 GN=Map7d1 PE=1 SV=1	A2AJI0	Map7d1	8	7	7	8	1.113	0.742614	23.62	63.1	73.9	11.62	9.06	High	High	High	High	High	High	High	High	High	High	High	High	High	High	High	High	cell organization and biogenesis	cytoskeleton;other cell component		A2AJI0; mmu:245877; Q80TI3; Q8CIL3; Q8VCG2; Q91YQ4	Pf05672					0.15	FALSE	62.9	60.7	72.4	69.3	58.5	78.5	56.1	63.2	77.4	59.7	73.9	72.3	75.4	73.9	62.7	75.1
FALSE	High	Histone H2AX OS=Mus musculus OX=10090 GN=H2ax PE=1 SV=2	P27661	H2ax	28	6	3	66	1.071	0.742614	10.89	10640.2	11156.1	5.76	2.15	High	High	High	High	High	High	High	High	High	High	High	High	High	High	High	High	cell cycle OR cell proliferation;DNA metabolism;other metabolic processes;stress response;developmental processes;other biological processes	cytoskeleton;nucleus;other cell component	nucleic acid binding activity;other molecular function	mmu:15270; P27661	Pf00125, Pf16211	R-MMU-606279; R-MMU-8936459; R-MMU-212300; R-MMU-2299718; R-MMU-5693565; R-MMU-5693607; R-MMU-69473; R-MMU-5693571	Deposition of new CENPA-containing nucleosomes at the centromere; RUNX1 regulates genes involved in megakaryocyte differentiation and platelet function; PRC2 methylates histones and DNA; Condensation of Prophase Chromosomes; Recruitment and ATM-mediated phosphorylation of repair and signaling proteins at DNA double strand breaks; Processing of DNA double-strand break ends; G2/M DNA damage checkpoint; Nonhomologous End-Joining (NHEJ)	WP519	Proteasome degradation	0.1	FALSE	10739	9746.9	11001.7	11120.4	10058.6	10858	10542.2	9514.9	11231.5	11520.5	11175.6	11000.2	10845.1	11048	11136.6	11531.8
FALSE	High	Nuclear factor 1 OS=Mus musculus OX=10090 GN=Nfix PE=1 SV=1	Q3TYK3	Nfix	7	2	2	2	0.951	0.742614	15.25	26.9	25.2	12.04	9.82	High	High	High	High	High	High	High	High	High	High	High	High	High	High	High	High	DNA metabolism;RNA metabolism OR transcription;other metabolic processes;other biological processes	nucleus	nucleic acid binding activity;other molecular function	Q3TYK3	Pf00859, Pf03165, Pf10524			WP412	Oxidative stress response	-0.07	FALSE	28.9	21.2	31	25.5	27.4	24.8	30.7	26.3	25.2	24.2	29.1	30.2	25.1	24.4	22.7	25.9
FALSE	High	Non-specific serine/threonine protein kinase OS=Mus musculus OX=10090 GN=Obscn PE=1 SV=2	E9QQ96	Obscn	20	116	3	400	1.071	0.742614	11.5	18851.6	20325.4	1.94	1.58	High	High	High	High	High	High	High	High	High	High	High	High	High	High	High	High	other metabolic processes		enzyme regulator activity;kinase activity;other molecular function	E9QQ96	Pf00041, Pf00612, Pf00621, Pf07679					0.1	FALSE	18754	18658.3	18889.4	18900.9	18813.9	19617.2	18456.4	19282.2	20420	20231.3	20485.1	19988.9	20510.7	19900.3	19962.7	20802.3	Acetyl [N-Term]
FALSE	High	Growth hormone-inducible transmembrane protein OS=Mus musculus OX=10090 GN=Ghitm PE=1 SV=1	Q91VC9	Ghitm	12	4	4	12	1.101	0.742929	12.23	262.2	286.1	6.18	4.49	High	High	High	High	High	High	High	High	High	High	High	High	High	High	High	High	cell organization and biogenesis;other biological processes	other membranes		mmu:66092; Q3TGB7; Q3UA74; Q8N9T5; Q91VC9	Pf01027					0.14	FALSE	262.3	280.1	264.6	249.3	247.9	262.1	227.6	268.3	293.8	289	283.1	306.2	289.1	275	270.7	268.5
FALSE	High	Mitochondrial import inner membrane translocase subunit Tim9 OS=Mus musculus OX=10090 GN=Timm9 PE=1 SV=1	Q9WV98	Timm9	35	3	3	8	0.976	0.742929	15.49	183.7	179.8	6.9	5.52	High	High	High	High	High	High	High	High	High	High	High	High	High	High	High	High	cell organization and biogenesis;transport;other biological processes	other membranes;mitochondrion	other molecular function	mmu:30056; Q9WV98	Pf02953					-0.04	FALSE	198.2	183.4	203.2	190.7	180.4	175.8	184	162.8	184.2	192	190.8	165.3	177.2	171.6	182.3	169.4
FALSE	High	Eukaryotic initiation factor 4A-II OS=Mus musculus OX=10090 GN=Eif4a2 PE=1 SV=2	P10630	Eif4a2	31	11	5	37	1.071	0.743014	9.03	1674.6	1761.8	3.36	2.34	High	High	High	High	High	High	High	High	High	High	High	High	High	High	High	High	protein metabolism;other metabolic processes;other biological processes	translational apparatus;other cell component	nucleic acid binding activity;other molecular function	mmu:13682; P10630; Q61513; Q61514	Pf00270, Pf00271	R-MMU-156827; R-MMU-72706; R-MMU-429947; R-MMU-72649; R-MMU-72702; R-MMU-1169408	L13a-mediated translational silencing of Ceruloplasmin expression; GTP hydrolysis and joining of the 60S ribosomal subunit; Deadenylation of mRNA; Translation initiation complex formation; Ribosomal scanning and start codon recognition; ISG15 antiviral mechanism	WP307; WP310	Translation factors; mRNA processing	0.1	FALSE	1673.1	1541.8	1680.5	1715.6	1657.1	1676.1	1662.4	1725.6	1762.6	1810.8	1693.5	1761.1	1739.6	1807.2	1812.3	1753.5
FALSE	High	Ras-related protein Rab-35 OS=Mus musculus OX=10090 GN=Rab35 PE=1 SV=1	Q6PHN9	Rab35	19	4	2	20	0.956	0.743392	16.93	42.5	39.7	16.08	10.88	High	High	High	High	High	High	High	High	High	High	High	High	High	High	High	High	cell cycle OR cell proliferation;cell organization and biogenesis;transport;developmental processes;signal transduction;other biological processes	plasma membrane;other membranes;other cytoplasmic organelle;other cell component	other molecular function	mmu:77407; Q6PHN9	Pf00071	R-MMU-8873719; R-MMU-8876198; R-MMU-8854214	RAB geranylgeranylation; RAB GEFs exchange GTP for GDP on RABs; TBC/RABGAPs			-0.07	FALSE	57.1	39	40.6	34.5	46.4	38.3	46.3	44.5	39.3	46.5	39	35.5	42.2	36.2	47.8	40.1
FALSE	High	Transmembrane protein 109 OS=Mus musculus OX=10090 GN=Tmem109 PE=1 SV=2	Q3UBX0	Tmem109	9	2	2	7	0.967	0.743392	11.72	103.8	102.7	4.75	4.19	High	High	High	High	High	High	High	High	High	High	High	High	High	High	High	High	stress response;transport;signal transduction;other biological processes	other membranes;cytosol;ER/Golgi;nucleus	transporter activity	mmu:68539; Q3UBX0; Q8R006	Pf14965					-0.05	FALSE	98.5	100.6	108.3	105.2	114.7	104.2	102.7	103.5	96.2	105.1	102.4	105.8	94.3	99.2	103	104.1
FALSE	High	Citrate synthase OS=Mus musculus OX=10090 GN=Csl PE=1 SV=1	Q80X68	Csl	17	7	2	128	0.954	0.743883	5.91	1429.2	1376.5	3.57	1.46	High	High	High	High	High	High	High	High	High	High	High	High	High	High	High	High	other metabolic processes	mitochondrion	other molecular function	mmu:71832; Q80X68	Pf00285					-0.07	FALSE	1557.2	1434.7	1401.8	1459.5	1443.8	1396.8	1412	1423.8	1407.8	1385.2	1401.9	1358.8	1385.8	1359.1	1367.8	1357.1
FALSE	High	Serine/threonine-protein phosphatase PP1-alpha catalytic subunit OS=Mus musculus OX=10090 GN=Ppp1ca PE=1 SV=1	P62137	Ppp1ca	16	5	3	11	1.108	0.747572	13.94	178.1	201.4	7.58	7.07	High	High	High	High	High	High	High	High	High	High	High	High	High	High	High	High	cell adhesion;cell cycle OR cell proliferation;protein metabolism;other metabolic processes;developmental processes;other biological processes	plasma membrane;other membranes;cytosol;nucleus;other cell component	other molecular function	mmu:19045; P08129; P20653; P22802; P62137; Q3U7G7; Q9Z1G2	Pf00149, Pf16891	R-MMU-180024	DARPP-32 events			0.15	FALSE	167.4	173	175	193.6	180.2	210.6	182	176	177.5	197.5	191.3	215.9	208.3	194.1	221.5	205.4
FALSE	High	Apolipoprotein C-I OS=Mus musculus OX=10090 GN=Apoc1 PE=1 SV=1	P34928	Apoc1	36	4	4	11	0.966	0.751032	20.04	806.7	768.9	10.07	14.51	High	High	High	High	High	High	High	High	High	High	High	High	High	High	High	High	cell organization and biogenesis;protein metabolism;other metabolic processes;transport;other biological processes	non-structural extracellular;ER/Golgi	enzyme regulator activity;other molecular function	mmu:11812; P34928; Q505B2	Pf04691	R-MMU-8866423; R-MMU-8964046	VLDL assembly; VLDL clearance	WP1	Statin pathway	-0.05	FALSE	823.6	790.2	698.4	856.9	948.6	777.6	854.5	715.8	626.1	966.7	771.8	765.9	831.1	711.5	668.2	882.9
FALSE	High	PDZ and LIM domain protein 1 OS=Mus musculus OX=10090 GN=Pdlim1 PE=1 SV=4	O70400	Pdlim1	17	6	6	24	1.092	0.751032	15.67	840.4	905.4	6.78	4.81	High	High	High	High	High	High	High	High	High	High	High	High	High	High	High	High	cell organization and biogenesis;RNA metabolism OR transcription;stress response;developmental processes;other biological processes	cytoskeleton;other cell component	cytoskeletal activity;other molecular function	mmu:54132; O70400; Q99K93	Pf00412, Pf00595, Pf15936					0.13	FALSE	762.3	777.8	918.5	842.7	765.4	877	838.1	849.7	989.7	891.8	848.8	893	942.4	918.1	950.7	891.9
FALSE	High	Triosephosphate isomerase OS=Mus musculus OX=10090 GN=Tpi1 PE=1 SV=5	P17751	Tpi1	47	12	12	202	1.071	0.751142	13.07	18249.2	19484.3	1.85	1.84	High	High	High	High	High	High	High	High	High	High	High	High	High	High	High	High	other metabolic processes	cytosol;nucleus	other molecular function	mmu:21991; P17751; Q3TJH2; Q3UC04; Q3UKG9; Q64513; Q9CVF9; Q9CWE7	Pf00121	R-MMU-70263; R-MMU-70171	Gluconeogenesis; Glycolysis	WP1269; WP157	Fatty acid beta-oxidation; Glycolysis and gluconeogenesis	0.1	FALSE	18113.7	17719.5	18180.9	18317.8	18475.3	18525.6	18057.4	18828.4	19601.4	19367.8	18999.4	19634.1	19985.1	19352.4	20031.9	19234.7
FALSE	High	Predicted gene 11639 OS=Mus musculus OX=10090 GN=Gm11639 PE=1 SV=1	A0A1D5RLM8	Gm11639	0	2	2	2	0.939	0.752919	14	18.7	18	8.12	14.85	High	High	High	High	High	High	High	High	High	High	High	High	High	High	High	High			other molecular function	A0A1D5RLM8	Pf13833					-0.09	FALSE	18.9	17.9	21.6	16.8	18.1	20.5	18.4	19.1	18.9	13	17.9	15.5	18.7	21.8	16.6	18.1
FALSE	High	DnaJ homolog subfamily A member 2 OS=Mus musculus OX=10090 GN=Dnaja2 PE=1 SV=1	Q9QYJ0	Dnaja2	10	4	4	13	1.119	0.753893	17.8	53.5	61.6	11.27	5.96	High	High	High	High	High	High	High	High	High	High	High	High	High	High	High	High	stress response;other biological processes	other membranes;cytosol;nucleus;other cell component	other molecular function	mmu:56445; Q9QYJ0	Pf00226, Pf00684, Pf01556	R-MMU-3371497	HSP90 chaperone cycle for steroid hormone receptors (SHR) in the presence of ligand			0.16	FALSE	53.2	47.8	60.4	53.8	55.3	45.8	52.9	64.6	61.8	58.4	61.8	64	63.6	52.7	61.4	60.7
FALSE	High	116 kDa U5 small nuclear ribonucleoprotein component OS=Mus musculus OX=10090 GN=Eftud2 PE=1 SV=1	A2AH85	Eftud2	3	3	2	21	1.154	0.753893	17.56	13.5	15.8	27.4	13.87	High	High	High	High	High	High	High	High	High	High	High	High	High	High	High	High	RNA metabolism OR transcription;other metabolic processes;other biological processes	cytosol;nucleus	other molecular function	A2AH85	Pf00009, Pf00679, Pf03144, Pf03764, Pf14492, Pf16004			WP310	mRNA processing	0.21	FALSE	12.6	13.3	14.2	13.7	23.4	13.1	15.4	9.8	15.8	21	15.1	16.3	17.7	14.6	13.7	15.7
FALSE	High	39S ribosomal protein L41, mitochondrial OS=Mus musculus OX=10090 GN=Mrpl41 PE=1 SV=1	Q9CQN7	Mrpl41	28	4	4	10	1.097	0.753893	9.65	358.3	395.3	4.52	6.6	High	High	High	High	High	High	High	High	High	High	High	High	High	High	High	High	cell cycle OR cell proliferation;protein metabolism;other metabolic processes;other biological processes	other membranes;mitochondrion;translational apparatus;other cell component	other molecular function	mmu:107733; Q8BJ44; Q9CQN7	Pf09809	R-MMU-5389840; R-MMU-5419276	Mitochondrial translation elongation; Mitochondrial translation termination			0.13	FALSE	326.6	341.3	355.5	369.3	367.7	367	338.8	361.2	406.7	340.9	368.3	403.9	386.9	366	405.7	411.8
FALSE	High	Signal recognition particle receptor subunit beta OS=Mus musculus OX=10090 GN=Srprb PE=1 SV=1	P47758	Srprb	21	4	4	5	1.112	0.753893	14	128.8	148.7	5.53	5.35	High	High	High	High	High	High	High	High	High	High	High	High	High	High	High	High	cell organization and biogenesis;transport	other membranes;cytoskeleton;ER/Golgi;other cell component	other molecular function	mmu:20818; P47758; Q544X9; Q9D872	Pf09439					0.15	FALSE	128.9	119.2	140	132.8	121.3	128.4	128.7	137.4	149.2	130.7	151	149	148.4	138.2	150.3	137.1
FALSE	High	Syntaxin-binding protein 3 OS=Mus musculus OX=10090 GN=Stxbp3 PE=1 SV=1	Q60770	Stxbp3	3	2	2	2	0.942	0.755379	22.77	21.2	20.2	19.58	14.43	High	High	High	High	High	High	High	High	High	High	High	High	High	High	High	High	cell adhesion;cell-cell signaling;stress response;transport;developmental processes;other biological processes	plasma membrane;other membranes;cytosol;other cell component	other molecular function	mmu:20912; Q3TE73; Q3U2S2; Q3U8D9; Q3UA91; Q3UUB0; Q60770	Pf00995	R-MMU-114516	Disinhibition of SNARE formation	WP65	Insulin signaling	-0.09	FALSE	14.3	15.5	21.5	25.1	25.3	23.7	21	20.9	17.1	23.4	22.6	15	21	19.9	17.8	20.5
FALSE	High	Junction plakoglobin OS=Mus musculus OX=10090 GN=Jup PE=1 SV=3	Q02257	Jup	32	22	19	135	1.07	0.758427	15.08	4336.2	4660.7	3.22	2.11	High	High	High	High	High	High	High	High	High	High	High	High	High	High	High	High	cell adhesion;cell-cell signaling;cell organization and biogenesis;RNA metabolism OR transcription;signal transduction;other biological processes	plasma membrane;other membranes;cytosol;cytoskeleton;nucleus;other cell component	other molecular function	mmu:16480; Q02257; Q8CGD3	Pf00514	R-MMU-6798695; R-MMU-8980692; R-MMU-9013026; R-MMU-6809371; R-MMU-9013406; R-MMU-9013106; R-MMU-9013407; R-MMU-418990; R-MMU-5218920	Neutrophil degranulation; RHOA GTPase cycle; RHOB GTPase cycle; Formation of the cornified envelope; RHOQ GTPase cycle; RHOC GTPase cycle; RHOH GTPase cycle; Adherens junctions interactions; VEGFR2 mediated vascular permeability	WP539	Wnt signaling pathway	0.1	FALSE	4332.5	4215.6	4502.8	4500.7	4339.8	4399.1	4169.9	4147.9	4673.6	4688.6	4695.5	4522.5	4488.6	4647.9	4795.5	4636.6
FALSE	High	Reticulocalbin-1 OS=Mus musculus OX=10090 GN=Rcn1 PE=1 SV=1	Q05186	Rcn1	8	2	2	3	1.116	0.758427	12.22	52.9	58.9	10.38	4.6	High	High	High	High	High	High	High	High	High	High	High	High	High	High	High	High	developmental processes	ER/Golgi	other molecular function	mmu:19672; Q05186; Q3TVU3	Pf13202	R-MMU-381426; R-MMU-8957275	Regulation of Insulin-like Growth Factor (IGF) transport and uptake by Insulin-like Growth Factor Binding Proteins (IGFBPs); Post-translational protein phosphorylation			0.16	FALSE	58.2	47.8	63.2	51.6	52.7	53.1	56.6	46.1	63.5	56.8	58.2	59.9	64.1	59.6	57.4	57.9
FALSE	High	ATP-dependent RNA helicase DDX3Y OS=Mus musculus OX=10090 GN=Ddx3y PE=1 SV=2	Q62095	Ddx3y	17	11	2	25	0.924	0.758427	34.3	11.3	10.8	29.4	20.27	High	High	High	High	High	High	High	High	High	High	High	High	High	High	High	High	other biological processes	cytosol;nucleus;other cell component	nucleic acid binding activity;other molecular function	mmu:26900; Q62095; Q9QWS9	Pf00270, Pf00271					-0.11	FALSE	16.4	10.2	11.1	11.5	12.7	18.7	10.2	7.5	8.4	13.2	14.1	9.5	10.4	11.3	14.3	9.4
FALSE	High	Annexin A5 OS=Mus musculus OX=10090 GN=Anxa5 PE=1 SV=1	P48036	Anxa5	34	13	12	90	1.07	0.762852	13.67	3471.9	3611.1	6.03	2.89	High	High	High	High	High	High	High	High	High	High	High	High	High	High	High	High	stress response;transport;other biological processes	non-structural extracellular;plasma membrane;other membranes;cytosol;cytoskeleton;ER/Golgi;nucleus;other cell component	signal transduction activity or receptor binding;transporter activity;other molecular function	mmu:11747; P48036; Q3U5Q1; Q3U5X4; Q3U8K1; Q3UGV0; Q99LA1	Pf00191	R-MMU-114608	Platelet degranulation	WP374	Prostaglandin synthesis and regulation	0.1	FALSE	3430	3467.5	3724	3041.2	3524.7	3476.2	3492	3218.9	3719.4	3695.7	3504.6	3515.9	3677.6	3545.9	3690.9	3461.7
FALSE	High	Aldehyde dehydrogenase 1A1 OS=Mus musculus OX=10090 GN=Aldh1a1 PE=1 SV=5	P24549	Aldh1a1	12	5	4	29	0.971	0.762852	19.04	384.2	365.7	14.16	7	High	High	High	High	High	High	High	High	High	High	High	High	High	High	High	High	other metabolic processes;stress response;developmental processes;other biological processes	cytosol;nucleus;other cell component	other molecular function	mmu:11668; P24549; Q7TQJ0; Q811J0	Pf00171	R-MMU-5365859; R-MMU-71384; R-MMU-70350	RA biosynthesis pathway; Ethanol oxidation; Fructose catabolism	WP1259; WP1498; WP33; WP79	Retinol metabolism; Dopaminergic neurogenesis; Fatty acid omega-oxidation; Tryptophan metabolism	-0.04	FALSE	428	349.9	503.6	342	431.7	349.6	404.2	365.1	361.5	373.5	379.8	356.4	361.5	368.2	437.5	363.2
FALSE	High	Dipeptidyl peptidase 3 OS=Mus musculus OX=10090 GN=Dpp3 PE=1 SV=2	Q99KK7	Dpp3	6	5	5	9	0.978	0.763124	12.57	239.5	234.6	6.17	4.65	High	High	High	High	High	High	High	High	High	High	High	High	High	High	High	High	protein metabolism;other metabolic processes	cytosol;other cell component	other molecular function	mmu:75221; Q8C0I6; Q99KK7	Pf03571					-0.03	FALSE	229.2	230.1	242.1	227.8	247.3	236.9	259.7	268.4	245.3	233.8	214.2	235.3	247.9	241.5	229.1	228
FALSE	High	Coagulation factor XIII A chain OS=Mus musculus OX=10090 GN=F13a1 PE=1 SV=3	Q8BH61	F13a1	9	7	7	10	0.978	0.76395	22.51	278.6	272.7	14.95	9.51	High	High	High	High	High	High	High	High	High	High	High	High	High	High	High	High	protein metabolism;other metabolic processes;stress response	non-structural extracellular;other cell component	other molecular function	mmu:74145; Q3TNF9; Q8BH61; Q8BIP2	Pf00868, Pf00927, Pf01841	R-MMU-114608; R-MMU-140875	Platelet degranulation ; Common Pathway of Fibrin Clot Formation			-0.03	FALSE	241.1	258.2	356.1	259.8	278.1	316.3	351.6	279.2	262.7	268.2	277.2	266.8	339.6	266	309.2	282.3
FALSE	High	Glutamyl-tRNA(Gln) amidotransferase subunit C, mitochondrial OS=Mus musculus OX=10090 GN=Gatc PE=1 SV=1	Q8CBY0	Gatc	13	2	2	4	1.111	0.765249	15.65	61	69	7.92	8.52	High	High	High	High	High	High	High	High	High	High	High	High	High	High	High	High	protein metabolism;RNA metabolism OR transcription;other metabolic processes;other biological processes	mitochondrion;other cell component	other molecular function	mmu:384281; Q8CBY0; Q8VC59; Q9D8F4	Pf02686			WP310	mRNA processing	0.15	FALSE	63.9	60.6	63.5	61.1	61	69.4	58	52.6	69.1	62.1	63.8	64.4	69	80.3	70.7	72.9
FALSE	High	Leucine-rich repeat-containing protein 10 OS=Mus musculus OX=10090 GN=Lrrc10 PE=1 SV=1	Q8K3W2	Lrrc10	9	2	2	5	1.142	0.765413	20.58	16.3	18.8	17.41	17.6	High	High	High	High	High	High	High	High	High	High	High	High	High	High	High	High	developmental processes	cytoskeleton;mitochondrion;nucleus	cytoskeletal activity	mmu:237560; Q8BUL2; Q8K3W2	Pf00560, Pf13855					0.19	FALSE	16.7	13.5	22.6	17.2	14.9	15.8	15.6	20.1	18.2	16.9	17	26.5	19.5	19.6	22.2	16.2
FALSE	High	Vesicular integral-membrane protein VIP36 OS=Mus musculus OX=10090 GN=Lman2 PE=1 SV=2	Q9DBH5	Lman2	14	5	5	9	1.107	0.765413	20.62	100.9	110	5	5.33	High	High	High	High	High	High	High	High	High	High	High	High	High	High	High	High	cell organization and biogenesis;transport;other biological processes	non-structural extracellular;plasma membrane;other membranes;ER/Golgi;other cell component	other molecular function	mmu:66890; Q8BJL4; Q9CXG7; Q9DBH5	Pf03388	R-MMU-204005; R-MMU-5694530	COPII-mediated vesicle transport; Cargo concentration in the ER			0.15	FALSE	104.3	99.2	100.9	90	100.9	107.5	100.6	102	109.9	116.2	105.5	97.2	109.3	113.2	110.1	112.8
FALSE	High	Protein phosphatase 1 regulatory subunit 12A OS=Mus musculus OX=10090 GN=Ppp1r12a PE=1 SV=2	Q9DBR7	Ppp1r12a	7	7	6	8	1.109	0.765413	14.17	159.8	175.9	6.41	6.89	High	High	High	High	High	High	High	High	High	High	High	High	High	High	High	High	cell cycle OR cell proliferation;cell organization and biogenesis;protein metabolism;other metabolic processes;signal transduction;other biological processes	plasma membrane;other membranes;cytosol;cytoskeleton;nucleus;other cell component	enzyme regulator activity;other molecular function	mmu:17931; Q05A74; Q8CBV2; Q99NB6; Q9DBR7	Pf12796, Pf15898	R-MMU-2565942; R-MMU-5627123; R-MMU-5625740	Regulation of PLK1 Activity at G2/M Transition; RHO GTPases activate PAKs; RHO GTPases activate PKNs	WP523; WP85	Regulation of actin cytoskeleton; Focal adhesion	0.15	FALSE	162.1	144	162.1	153	157.6	174.9	154.6	173	176	165.1	171.9	190.9	169.6	175.8	193.3	198.8
FALSE	High	Migration and invasion enhancer 1 OS=Mus musculus OX=10090 GN=Mien1 PE=1 SV=1	Q9CQ86	Mien1	17	2	2	3	0.978	0.765674	5.81	148.8	144.9	3.98	4.64	High	High	High	High	High	High	High	High	High	High	High	High	High	High	High	High	other biological processes	plasma membrane;other membranes;cytosol;cytoskeleton;nucleus		A2A556; mmu:103742; Q9CQ86	Pf10262					-0.03	FALSE	150.5	145.7	148.2	138.1	149.3	159.2	146.1	150.7	135.1	140.3	135.3	152.4	142.4	147.8	150.6	147.5
FALSE	High	Holocytochrome c-type synthase OS=Mus musculus OX=10090 GN=Hccs PE=1 SV=2	P53702	Hccs	21	6	6	10	0.973	0.765811	12.58	605.8	594.4	1.88	4.67	High	High	High	High	High	High	High	High	High	High	High	High	High	High	High	High	cell organization and biogenesis;protein metabolism;other metabolic processes	other membranes;cytosol;mitochondrion	other molecular function	mmu:15159; P53702; Q6P5G5	Pf01265					-0.04	FALSE	599.8	621.5	605.2	608.2	625.5	606.5	598	592.3	570.5	585.5	587	616.9	610	560.9	601.9	648.2
FALSE	High	Cathepsin Z OS=Mus musculus OX=10090 GN=Ctsz PE=1 SV=1	Q9WUU7	Ctsz	6	2	2	3	1.11	0.766867	25.18	82.9	93.5	18.56	13.22	High	High	High	High	High	High	High	High	High	High	High	High	High	High	High	High	protein metabolism;other metabolic processes;developmental processes;other biological processes	non-structural extracellular;ER/Golgi;other cytoplasmic organelle;other cell component	other molecular function	mmu:64138; Q9WUU7	Pf00112	R-MMU-6798695; R-MMU-2022377; R-MMU-204005; R-MMU-5694530; R-MMU-432720	Neutrophil degranulation; Metabolism of Angiotensinogen to Angiotensins; COPII-mediated vesicle transport; Cargo concentration in the ER; Lysosome Vesicle Biogenesis			0.15	FALSE	74.9	74.1	114.8	72.6	83.6	104	105	82.3	89.3	81.3	88.4	97.6	120.4	89.9	110	97.2
FALSE	High	40S ribosomal protein S4, X isoform OS=Mus musculus OX=10090 GN=Rps4x PE=1 SV=2	P62702	Rps4x	24	9	9	57	1.069	0.768193	9.79	3713.7	3859.6	4.27	2.71	High	High	High	High	High	High	High	High	High	High	High	High	High	High	High	High	protein metabolism;other metabolic processes	cytosol;translational apparatus;other cell component	nucleic acid binding activity;other molecular function	mmu:20102; P12631; P12750; P27576; P55831; P62702; Q14727; Q9CXN0	Pf00467, Pf00900, Pf01479, Pf08071, Pf16121	R-MMU-156827; R-MMU-1799339; R-MMU-6791226; R-MMU-72689; R-MMU-72706; R-MMU-975956; R-MMU-975957; R-MMU-72649; R-MMU-72695; R-MMU-72702	L13a-mediated translational silencing of Ceruloplasmin expression; SRP-dependent cotranslational protein targeting to membrane; Major pathway of rRNA processing in the nucleolus and cytosol; Formation of a pool of free 40S subunits; GTP hydrolysis and joining of the 60S ribosomal subunit; Nonsense Mediated Decay (NMD) independent of the Exon Junction Complex (EJC); Nonsense Mediated Decay (NMD) enhanced by the Exon Junction Complex (EJC); Translation initiation complex formation; Formation of the ternary complex, and subsequently, the 43S complex; Ribosomal scanning and start codon recognition	WP163; WP310	Cytoplasmic ribosomal proteins; mRNA processing	0.1	FALSE	3688.1	3465.5	3819.7	3763.7	3739.5	3893	3464.4	3611.4	4096.7	3879.2	3907.3	3777.5	3840.2	3810.5	3975.4	3814.5
FALSE	High	Reticulon-3 OS=Mus musculus OX=10090 GN=Rtn3 PE=1 SV=2	Q9ES97	Rtn3	3	3	3	8	1.092	0.769228	10.89	792.9	877	5.67	3.03	High	High	High	High	High	High	High	High	High	High	High	High	High	High	High	High	cell organization and biogenesis;transport;developmental processes;other biological processes	other membranes;ER/Golgi;other cell component		mmu:20168; Q3UF62; Q544J1; Q68FE4; Q6IM69; Q6R8K6; Q6R8K7; Q6T929; Q8C6D5; Q8CCU2; Q9ES97	Pf02453	R-MMU-8849932	Synaptic adhesion-like molecules			0.13	FALSE	748.1	795.6	785.9	776.6	790.2	873.9	809.2	877.2	862.4	843.6	882.5	918	878.1	869.7	875.8	922.5
FALSE	High	Mitochondrial import inner membrane translocase subunit TIM14 OS=Mus musculus OX=10090 GN=Dnajc19 PE=1 SV=3	Q9CQV7	Dnajc19	34	4	4	8	1.099	0.770394	12.81	268.7	294.9	2.96	4.73	High	High	High	High	High	High	High	High	High	High	High	High	High	High	High	High	cell organization and biogenesis;transport;developmental processes;other biological processes	other membranes;mitochondrion;other cell component	other molecular function	mmu:67713; Q8R1N1; Q9CQV7; Q9D896	Pf00226					0.14	FALSE	259.7	261.1	269.2	262.2	268.1	273.6	278	281.1	267.1	295.9	300.3	293.9	304.5	280.8	277.4	303.8
FALSE	High	40S ribosomal protein S17 OS=Mus musculus OX=10090 GN=Rps17 PE=1 SV=2	P63276	Rps17	20	3	3	3	1.108	0.771996	16.28	141.4	157.2	5.8	5.22	High	High	High	High	High	High	High	High	High	High	High	High	High	High	High	High	protein metabolism;RNA metabolism OR transcription;other metabolic processes;other biological processes	cytosol;translational apparatus;other cell component	other molecular function	mmu:20068; P06584; P63276	Pf00833	R-MMU-156827; R-MMU-1799339; R-MMU-6791226; R-MMU-72689; R-MMU-72706; R-MMU-975956; R-MMU-975957; R-MMU-72649; R-MMU-72695; R-MMU-72702	L13a-mediated translational silencing of Ceruloplasmin expression; SRP-dependent cotranslational protein targeting to membrane; Major pathway of rRNA processing in the nucleolus and cytosol; Formation of a pool of free 40S subunits; GTP hydrolysis and joining of the 60S ribosomal subunit; Nonsense Mediated Decay (NMD) independent of the Exon Junction Complex (EJC); Nonsense Mediated Decay (NMD) enhanced by the Exon Junction Complex (EJC); Translation initiation complex formation; Formation of the ternary complex, and subsequently, the 43S complex; Ribosomal scanning and start codon recognition	WP163	Cytoplasmic ribosomal proteins	0.15	FALSE	145.2	130.2	147.3	140.7	127.2	142.1	135.2	149.6	166.9	154.3	166.7	156.3	145.8	161.5	158.2	146
FALSE	High	Bis(5'-nucleosyl)-tetraphosphatase [asymmetrical] OS=Mus musculus OX=10090 GN=Nudt2 PE=1 SV=3	P56380	Nudt2	26	4	4	10	0.968	0.772805	6.59	756.3	738.2	1.75	2.67	High	High	High	High	High	High	High	High	High	High	High	High	High	High	High	High	other metabolic processes;other biological processes		other molecular function	mmu:66401; P56380; Q9D2U6; Q9D6V2	Pf00293	R-MMU-3299685	Detoxification of Reactive Oxygen Species	WP2185	Purine metabolism	-0.05	FALSE	752.6	746.4	759	782	750	753.7	778.1	767.7	693.1	740.4	724.8	739.8	733.1	750.2	758.2	736.6
FALSE	High	Ethanolamine-phosphate cytidylyltransferase OS=Mus musculus OX=10090 GN=Pcyt2 PE=1 SV=1	Q922E4	Pcyt2	8	3	3	5	0.941	0.772805	20.83	17.4	16.4	9.29	18.79	High	High	High	High	High	High	High	High	High	High	High	High	High	High	High	High	other metabolic processes	other cell component	other molecular function	mmu:68671; Q922E4; Q99J50	Pf01467	R-MMU-1483213	Synthesis of PE	WP1770; WP1771; WP4345	One-carbon metabolism and related pathways; Kennedy pathway; Glycerolipids and glycerophospholipids	-0.09	FALSE	19.4	15.2	17.2	15.1	17.6	16	17.6	18.9	12.4	12.4	21.7	15	17.7	17.5	16.6	16.2
FALSE	High	N-acyl-aromatic-L-amino acid amidohydrolase (carboxylate-forming) OS=Mus musculus OX=10090 GN=Acy3 PE=1 SV=1	Q91XE4	Acy3	8	3	3	10	1.108	0.773625	14.42	163.8	170.3	8.58	5.93	High	High	High	High	High	High	High	High	High	High	High	High	High	High	High	High		plasma membrane;other membranes;cytosol;other cell component	other molecular function	mmu:71670; Q3UP59; Q91XE4; Q9DD17	Pf04952	R-MMU-5423646	Aflatoxin activation and detoxification			0.15	FALSE	131.6	144.2	169.1	158.2	164.4	167.4	169.2	163.2	170.3	170.2	170.2	176.9	165	166.4	195.4	184.6
FALSE	High	Mitochondrial 2-oxoglutarate/malate carrier protein OS=Mus musculus OX=10090 GN=Slc25a11 PE=1 SV=3	Q9CR62	Slc25a11	46	14	14	212	0.954	0.773805	14.06	13430.2	12959.3	5.65	3.63	High	High	High	High	High	High	High	High	High	High	High	High	High	High	High	High	transport	other membranes	transporter activity	mmu:67863; Q9CR62	Pf00153	R-MMU-70263	Gluconeogenesis			-0.07	FALSE	14099.9	13260.7	13080.4	14658.2	13601.8	12427.1	12633	13964.8	12710.6	11995.4	12642.1	13398	13309.5	13288	12819.3	13100.8
FALSE	High	ATP-binding cassette sub-family D member 3 OS=Mus musculus OX=10090 GN=Abcd3 PE=1 SV=2	P55096	Abcd3	8	5	5	13	0.96	0.774298	12.46	51.1	50.8	9.58	8.49	High	High	High	High	High	High	High	High	High	High	High	High	High	High	High	High	cell organization and biogenesis;other metabolic processes;transport;other biological processes	other membranes;other cytoplasmic organelle;other cell component	transporter activity;other molecular function	mmu:19299; P55096	Pf00005, Pf06472	R-MMU-8980692; R-MMU-9013106; R-MMU-1369062; R-MMU-9603798	RHOA GTPase cycle; RHOC GTPase cycle; ABC transporters in lipid homeostasis; Class I peroxisomal membrane protein import	WP431	Nuclear receptors in lipid metabolism and toxicity	-0.06	FALSE	51.4	60.7	50.9	49.1	58.4	48	53.6	46.4	54.7	44.3	55.7	45.8	52.9	47.1	49.3	52.4
FALSE	High	39S ribosomal protein L24, mitochondrial OS=Mus musculus OX=10090 GN=Mrpl24 PE=1 SV=1	Q9CQ06	Mrpl24	27	6	6	11	1.095	0.774298	7.94	398.3	444.2	3.67	4.21	High	High	High	High	High	High	High	High	High	High	High	High	High	High	High	High	protein metabolism;other metabolic processes	other membranes;mitochondrion;translational apparatus	nucleic acid binding activity;other molecular function	mmu:67707; Q9CQ06; Q9CX51; Q9D1L7; Q9D7R6	Pf00467, Pf17136	R-MMU-5389840; R-MMU-5419276	Mitochondrial translation elongation; Mitochondrial translation termination			0.13	FALSE	400.3	369.7	379.7	409.6	410.2	396.3	387.7	403.6	450.1	406.5	414	455.2	447.3	423	443	445.4
FALSE	High	Transmembrane p24-trafficking protein 7 OS=Mus musculus OX=10090 GN=Tmed7 PE=1 SV=1	D3YZZ5	Tmed7	8	2	2	5	1.099	0.774298	11.53	198.3	219.5	5.63	6.07	High	High	High	High	High	High	High	High	High	High	High	High	High	High	High	High	cell organization and biogenesis;transport	other membranes;ER/Golgi;other cell component		D3YZZ5; mmu:66676	Pf01105	R-MMU-6811434; R-MMU-6807878	COPI-dependent Golgi-to-ER retrograde traffic; COPI-mediated anterograde transport			0.14	FALSE	196.2	197.2	201.2	181.6	198.3	198.3	210.1	220.6	212.8	215.3	232.1	199.3	224.4	203.7	237.3	223.9
FALSE	High	Peroxisomal coenzyme A diphosphatase NUDT7 OS=Mus musculus OX=10090 GN=Nudt7 PE=1 SV=2	Q99P30	Nudt7	17	4	4	14	0.972	0.776244	13.22	414.6	412.8	6.35	5.96	High	High	High	High	High	High	High	High	High	High	High	High	High	High	High	High	other metabolic processes;other biological processes	other cytoplasmic organelle	nucleic acid binding activity;other molecular function	mmu:67528; Q6IS65; Q8BU08; Q8K260; Q99P30; Q9D0Q3; Q9DBI9	Pf00293	R-MMU-9033241	Peroxisomal protein import			-0.04	FALSE	412.7	395.4	410.1	455	416.4	424.1	475.5	407.5	367.5	377.1	419.6	429.6	406.2	426	389.1	424.6
FALSE	High	D-glutamate cyclase, mitochondrial OS=Mus musculus OX=10090 GN=Dglucy PE=1 SV=1	E9QMK9	Dglucy	22	13	13	34	1.093	0.777831	14.3	593.1	632.2	4.72	4.41	High	High	High	High	High	High	High	High	High	High	High	High	High	High	High	High			other molecular function	E9QMK9	Pf07286, Pf14336					0.13	FALSE	551.6	555.6	590.4	599.7	619.2	624.7	595.7	565.8	606.4	616.9	686.5	634.6	629.9	618.8	636.1	673.8
FALSE	High	Protein unc-45 homolog B OS=Mus musculus OX=10090 GN=Unc45b PE=1 SV=1	Q8CGY6	Unc45b	21	19	19	54	0.954	0.777831	11.55	1731	1651.3	4.25	3.74	High	High	High	High	High	High	High	High	High	High	High	High	High	High	High	High	developmental processes;other biological processes	cytosol;cytoskeleton;other cell component	other molecular function	mmu:217012; Q5XG72; Q8BHC5; Q8BWK3; Q8CGY6	Pf11701					-0.07	FALSE	1730.7	1673.8	1728.6	1775.2	1608.8	1858.1	1731.3	1775.2	1627.2	1715.3	1662.2	1696.2	1550.1	1750.8	1630.7	1640.5
FALSE	High	Perilipin-3 OS=Mus musculus OX=10090 GN=Plin3 PE=1 SV=1	Q9DBG5	Plin3	26	10	10	37	0.969	0.778318	16.36	733.3	712.8	8.57	5.53	High	High	High	High	High	High	High	High	High	High	High	High	High	High	High	High	cell organization and biogenesis;stress response;other biological processes	other membranes;cytosol;other cytoplasmic organelle;other cell component		mmu:66905; Q3TK05; Q8BKV9; Q9CZK1; Q9DBG5	Pf03036	R-MMU-6811440; R-MMU-9706019	Retrograde transport at the Trans-Golgi-Network; RHOBTB3 ATPase cycle			-0.05	FALSE	638.1	711.8	848.6	751.7	674.4	728.4	762.9	738.3	630.9	707.2	704.2	722.5	718.4	662.5	730	752
FALSE	High	Methionine-R-sulfoxide reductase B3, mitochondrial OS=Mus musculus OX=10090 GN=Msrb3 PE=1 SV=2	Q8BU85	Msrb3	9	2	2	3	1.109	0.783439	13.6	134.7	152.3	7.61	4.9	High	High	High	High	High	High	High	High	High	High	High	High	High	High	High	High	protein metabolism;other metabolic processes;stress response	mitochondrion;ER/Golgi;other cell component	other molecular function	mmu:320183; Q8BU85	Pf01641	R-MMU-5676934	Protein repair			0.15	FALSE	139.1	123.2	130.4	128.3	144.6	150.3	125.5	145.7	150.4	148.3	139.6	150.4	159.6	162.3	154.2	159.7
FALSE	High	Microtubule-actin cross-linking factor 1 OS=Mus musculus OX=10090 GN=Macf1 PE=1 SV=2	E9PVY8	Macf1	1	11	10	15	1.106	0.783482	20.8	117.7	129.9	5.31	4.1	High	High	High	High	High	High	High	High	High	High	High	High	High	High	High	High	cell organization and biogenesis	other membranes;cytoskeleton;other cell component	cytoskeletal activity;other molecular function	E9PVY8; mmu:11426	Pf00307, Pf00435, Pf00681, Pf02187, Pf13499, Pf17902, Pf18373					0.14	FALSE	118.8	121.9	118.4	116.9	113.8	122.9	103.1	115.4	138	134.8	125.6	125.3	131.7	124.4	136	128.3
FALSE	High	Importin-7 OS=Mus musculus OX=10090 GN=Ipo7 PE=1 SV=2	Q9EPL8	Ipo7	5	4	4	10	1.099	0.783482	13.22	241.3	260.2	5.73	6.09	High	High	High	High	High	High	High	High	High	High	High	High	High	High	High	High	stress response;transport	cytosol;nucleus	other molecular function	mmu:233726; Q7TN09; Q7TQ63; Q8BKD8; Q8BYI0; Q9EPL8	Pf03810, Pf08506			WP1763	Mechanisms associated with pluripotency	0.14	FALSE	231.7	209.8	234.9	246.3	248.3	253.4	237.6	245.1	249.9	260.1	246.4	274.8	277.7	260.2	287	243.1
FALSE	High	60S ribosomal protein L31 OS=Mus musculus OX=10090 GN=Rpl31 PE=1 SV=1	P62900	Rpl31	41	6	6	18	1.093	0.783482	12.98	488.2	542.4	4.09	4.25	High	High	High	High	High	High	High	High	High	High	High	High	High	High	High	High	protein metabolism;other metabolic processes	cytosol;translational apparatus;nucleus;other cell component	other molecular function	mmu:114641; P12947; P62900	Pf01198	R-MMU-156827; R-MMU-1799339; R-MMU-6791226; R-MMU-72689; R-MMU-72706; R-MMU-975956; R-MMU-975957	L13a-mediated translational silencing of Ceruloplasmin expression; SRP-dependent cotranslational protein targeting to membrane; Major pathway of rRNA processing in the nucleolus and cytosol; Formation of a pool of free 40S subunits; GTP hydrolysis and joining of the 60S ribosomal subunit; Nonsense Mediated Decay (NMD) independent of the Exon Junction Complex (EJC); Nonsense Mediated Decay (NMD) enhanced by the Exon Junction Complex (EJC)	WP163	Cytoplasmic ribosomal proteins	0.13	FALSE	480.9	484	539.7	483	492.5	510.6	481.5	498	587.4	532.4	552.8	530.4	569.1	524.9	552.6	522.4
FALSE	High	Cation-dependent mannose-6-phosphate receptor OS=Mus musculus OX=10090 GN=M6pr PE=1 SV=1	P24668	M6pr	16	3	3	3	0.956	0.783482	25.87	29.9	29	23.61	6.7	High	High	High	High	High	High	High	High	High	High	High	High	High	High	High	High	transport	other membranes;ER/Golgi;other cytoplasmic organelle;other cell component	other molecular function	mmu:17113; P24668	Pf02157	R-MMU-8856825; R-MMU-6811440; R-MMU-432720	Cargo recognition for clathrin-mediated endocytosis; Retrograde transport at the Trans-Golgi-Network; Lysosome Vesicle Biogenesis			-0.06	FALSE	33.7	40.8	38.7	28.6	28.2	31.3	26.2	18	29	28.9	25.3	30.5	31.4	30.4	27.9	27.9
FALSE	High	Actin, alpha cardiac muscle 1 OS=Mus musculus OX=10090 GN=Actc1 PE=1 SV=1	P68033	Actc1	56	19	2	1682	0.955	0.783482	17.6	84316.4	77382.9	8.88	7.39	High	High	High	High	High	High	High	High	High	High	High	High	High	High	High	High	cell organization and biogenesis;developmental processes;other biological processes	cytoskeleton;other cell component	cytoskeletal activity;other molecular function	mmu:11464; P04270; P68033	Pf00022	R-MMU-8980692; R-MMU-9013026; R-MMU-390522	RHOA GTPase cycle; RHOB GTPase cycle; Striated Muscle Contraction	WP385	Myometrial relaxation and contraction pathways	-0.07	FALSE	96331.3	97676.7	86580	85334.3	83310.6	79519.7	80910.8	76661.6	82556.7	83603.9	80432.1	74345.7	74449.2	80634.9	72334.5	67429.3
FALSE	High	Chitinase domain-containing protein 1 OS=Mus musculus OX=10090 GN=Chid1 PE=1 SV=1	A0A0R4J242	Chid1	6	2	2	2	1.139	0.783482	21.79	15.6	17.9	19.57	17.93	High	High	High	High	High	High	High	High	High	High	High	High	High	High	High	High	other metabolic processes;other biological processes	non-structural extracellular;ER/Golgi;other cytoplasmic organelle	other molecular function	A0A0R4J242; mmu:68038	Pf00704					0.19	FALSE	14.7	20.2	20.5	14.5	15.6	17.1	15.5	10.9	25.4	17.2	15.8	20.2	19	14.6	18.5	17.2
FALSE	High	eIF5-mimic protein 1 OS=Mus musculus OX=10090 GN=Bzw2 PE=1 SV=1	Q91VK1	Bzw2	19	9	7	23	1.094	0.783515	17.68	468.4	506.3	4.25	4.13	High	High	High	High	High	High	High	High	High	High	High	High	High	High	High	High	other biological processes	other cell component		mmu:66912; Q91VK1; Q9D0N4	Pf02020					0.13	FALSE	465.3	434.5	472.7	479.8	471.5	433.5	441.5	476.1	547.3	483.5	498.9	522.2	508.6	504	511.4	483.1
FALSE	High	Heterogeneous nuclear ribonucleoprotein U OS=Mus musculus OX=10090 GN=Hnrnpu PE=1 SV=1	Q8VEK3	Hnrnpu	20	15	15	56	1.068	0.784876	15.72	2952	3209.4	4.87	1.67	High	High	High	High	High	High	High	High	High	High	High	High	High	High	High	High	cell cycle OR cell proliferation;cell organization and biogenesis;RNA metabolism OR transcription;other metabolic processes;transport;developmental processes;other biological processes	cytosol;cytoskeleton;nucleus;other cell component	cytoskeletal activity;nucleic acid binding activity;other molecular function	G3XA10; mmu:51810; Q8VEK3; Q9R205	Pf00622, Pf02037, Pf13671	R-MMU-72163	mRNA Splicing - Major Pathway	WP1763; WP310	Mechanisms associated with pluripotency; mRNA processing	0.09	FALSE	2907.5	2783.8	3123.3	3032.2	2860.9	3205.7	2997.1	2857.4	3262.8	3219.3	3199.4	3115.7	3140.2	3157.9	3226.2	3250.1
FALSE	High	2-methoxy-6-polyprenyl-1,4-benzoquinol methylase, mitochondrial OS=Mus musculus OX=10090 GN=Coq5 PE=1 SV=2	Q9CXI0	Coq5	22	6	6	25	0.973	0.786163	12.5	493.3	479	3.92	2.84	High	High	High	High	High	High	High	High	High	High	High	High	High	High	High	High	other metabolic processes	other membranes;mitochondrion;other cell component	other molecular function	mmu:52064; Q9CXI0; Q9D6Y6; Q9D900	Pf01209					-0.04	FALSE	484	451.2	500.4	506.4	476.1	492.7	493.9	511.2	484	456.5	473.2	489.5	463.8	493.5	491.3	474
FALSE	High	39S ribosomal protein L12, mitochondrial OS=Mus musculus OX=10090 GN=Mrpl12 PE=1 SV=2	Q9DB15	Mrpl12	29	6	6	27	1.08	0.787825	14.62	1195.2	1281.5	6.19	6.53	High	High	High	High	High	High	High	High	High	High	High	High	High	High	High	High	protein metabolism;RNA metabolism OR transcription;other metabolic processes;other biological processes	other membranes;mitochondrion;translational apparatus	nucleic acid binding activity;other molecular function	B1ATZ3; mmu:56282; Q3TKJ3; Q99JS8; Q9DB15	Pf00542, Pf16320	R-MMU-5389840; R-MMU-5419276	Mitochondrial translation elongation; Mitochondrial translation termination			0.11	FALSE	1124.5	1034.3	1155	1227.2	1208.5	1228.1	1182.1	1263.2	1205.1	1159.4	1250.2	1403.6	1333.9	1241	1313.7	1366.4
FALSE	High	Thioredoxin reductase 1, cytoplasmic OS=Mus musculus OX=10090 GN=Txnrd1 PE=1 SV=3	Q9JMH6	Txnrd1	8	5	5	13	1.095	0.787825	18.56	351.3	381	4.41	4.74	High	High	High	High	High	High	High	High	High	High	High	High	High	High	High	High	cell cycle OR cell proliferation;other metabolic processes;stress response;developmental processes;other biological processes	cytosol;nucleus;other cell component	other molecular function	mmu:50493; Q3UEB7; Q3UK84; Q8CI31; Q99P49; Q9CSV5; Q9JMH6	Pf02852, Pf07992	R-MMU-5628897; R-MMU-499943; R-MMU-3299685; R-MMU-5263617	TP53 Regulates Metabolic Genes; Interconversion of nucleotide di- and triphosphates; Detoxification of Reactive Oxygen Species; Metabolism of ingested MeSeO2H into MeSeH	WP108; WP1273; WP412; WP4466	Selenium metabolism / selenoproteins; Folic acid network; Oxidative stress response; Oxidative stress and redox pathway	0.13	FALSE	328	344.8	344.8	352.3	350.4	357.6	355.9	382.9	380.5	373.1	380.5	394.9	412.7	379.7	381.4	425
FALSE	High	Non-POU domain-containing octamer-binding protein OS=Mus musculus OX=10090 GN=Nono PE=1 SV=3	Q99K48	Nono	9	5	4	17	1.087	0.78845	9.62	883.7	966.2	5.34	2.62	High	High	High	High	High	High	High	High	High	High	High	High	High	High	High	High	DNA metabolism;RNA metabolism OR transcription;other metabolic processes;stress response;other biological processes	nucleus;other cell component	nucleic acid binding activity;other molecular function	mmu:53610; Q63887; Q99K48; Q9CYQ4; Q9DBP2	Pf00076, Pf08075			WP310	mRNA processing	0.12	FALSE	878	772.5	904.1	889.4	893.2	934.5	876.9	875.1	965.4	967	974.1	945.8	999.1	921.6	991	947.8
FALSE	High	Phosphatidylinositol-3-phosphatase SAC1 OS=Mus musculus OX=10090 GN=Sacm1l PE=1 SV=1	A0A5F8MPK9	Sacm1l	16	11	11	22	1.094	0.789281	15.04	413.4	455.7	6.11	3.5	High	High	High	High	High	High	High	High	High	High	High	High	High	High	High	High	other metabolic processes	other membranes;ER/Golgi;other cell component	other molecular function	A0A5F8MPK9	Pf02383					0.13	FALSE	405.8	449.7	439.6	408.3	416.1	409	410.7	477.9	458.8	423.6	479.2	454	468.9	455.3	452.1	456.1
FALSE	High	Secernin-3 OS=Mus musculus OX=10090 GN=Scrn3 PE=1 SV=1	Q3TMH2	Scrn3	4	2	2	4	1.097	0.792818	11.63	256.9	277.9	5.47	5.77	High	High	High	High	High	High	High	High	High	High	High	High	High	High	High	High	protein metabolism		other molecular function	A2AWR0; mmu:74616; Q3TMH2; Q91WF6; Q9CUT0	Pf03577					0.13	FALSE	238.3	239.2	238.3	268	264.5	258.9	255	271.7	261.9	263.6	273.1	298	282.8	289.1	261.2	300.4
FALSE	High	Thioredoxin OS=Mus musculus OX=10090 GN=Txn PE=1 SV=3	P10639	Txn	31	5	5	24	1.076	0.794875	16.82	1299.2	1413.6	2.36	9.98	High	High	High	High	High	High	High	High	High	High	High	High	High	High	High	High	other biological processes	non-structural extracellular;cytosol;nucleus;other cell component	other molecular function	mmu:22166; P10639; Q52KC4; Q9D8R0	Pf00085	R-MMU-5628897; R-MMU-499943; R-MMU-3299685; R-MMU-2559580; R-MMU-5676934; R-MMU-844456	TP53 Regulates Metabolic Genes; Interconversion of nucleotide di- and triphosphates; Detoxification of Reactive Oxygen Species; Oxidative Stress Induced Senescence; Protein repair; The NLRP3 inflammasome	WP4466	Oxidative stress and redox pathway	0.11	FALSE	1358.8	1275.3	1278.4	1311.3	1283.7	1311	1287.4	1341.5	1378.8	1386.4	1356.4	1435.3	1489	1392.2	1552.1	1800.1
FALSE	High	High mobility group protein HMG-I/HMG-Y OS=Mus musculus OX=10090 GN=Hmga1 PE=1 SV=1	A0A338P6E8	Hmga1	22	3	3	11	1.091	0.79836	13.24	666.6	723	6.73	3.47	High	High	High	High	High	High	High	High	High	High	High	High	High	High	High	High	other biological processes	nucleus;other cell component	nucleic acid binding activity	A0A338P6E8				WP447	Adipogenesis genes	0.13	FALSE	644.5	623.5	688.1	717.3	676.7	732.7	656.6	601.9	725.2	720.7	730.1	702.3	670.3	703.1	732.1	752.3
FALSE	High	F-box only protein 40 OS=Mus musculus OX=10090 GN=Fbxo40 PE=1 SV=1	P62932	Fbxo40	3	2	2	3	0.972	0.79836	13.52	92.1	89.9	7.63	8.23	High	High	High	High	High	High	High	High	High	High	High	High	High	High	High	High	protein metabolism;other metabolic processes;other biological processes	other cell component	other molecular function	mmu:207215; P62932	Pf15965, Pf15966	R-MMU-983168; R-MMU-8951664	Antigen processing: Ubiquitination & Proteasome degradation; Neddylation			-0.04	FALSE	90.2	85.2	86.1	89.4	94.1	97.7	98.5	106.2	82.7	89.5	90.3	85.6	106.9	88.1	95.7	95.4
FALSE	High	Paralemmin A kinase anchor protein (Fragment) OS=Mus musculus OX=10090 GN=Pakap PE=1 SV=1	F7AA26	Pakap	6	8	8	14	1.103	0.798763	19.04	103.1	118.2	7.02	3.99	High	High	High	High	High	High	High	High	High	High	High	High	High	High	High	High	cell organization and biogenesis;signal transduction;other biological processes	other membranes;other cell component	other molecular function	F7AA26	Pf03285					0.14	FALSE	93.8	98.7	118.6	101.2	108	102.7	104.9	103.4	120.1	107.5	118.9	111.8	120.3	114.4	117.4	119.4
FALSE	High	FUN14 domain-containing protein 2 OS=Mus musculus OX=10090 GN=Fundc2 PE=1 SV=1	Q9D6K8	Fundc2	27	5	5	18	1.094	0.799011	15.78	369.5	401	3.43	3.77	High	High	High	High	High	High	High	High	High	High	High	High	High	High	High	High	cell organization and biogenesis;other metabolic processes;other biological processes	mitochondrion;nucleus	other molecular function	mmu:67391; Q80VT2; Q80YD9; Q8BSM8; Q9D617; Q9D6K8	Pf04930					0.13	FALSE	365.3	342.7	370.5	362.1	370.5	386.6	368.5	376.4	393.9	376.9	428.5	407.2	407.7	389.6	399.4	402.7
FALSE	High	NAD(P)H dehydrogenase [quinone] 1 OS=Mus musculus OX=10090 GN=Nqo1 PE=1 SV=3	Q64669	Nqo1	16	6	6	16	1.083	0.801817	18.86	1062.5	1193.5	8.56	8.41	High	High	High	High	High	High	High	High	High	High	High	High	High	High	High	High	other metabolic processes;stress response;other biological processes	cytosol;other cell component	other molecular function	mmu:18104; Q64669	Pf02525	R-MMU-350562	Regulation of ornithine decarboxylase (ODC)	WP1245; WP1264; WP412	Transcriptional activation by Nfe2l2 in response to phytochemicals; Estrogen metabolism; Oxidative stress response	0.12	FALSE	1016.3	952.7	1035.6	1161.5	1170.5	1122	1090.1	932	1263.5	1070.4	1080.4	1168.1	1219.5	1324.1	1056	1222.8
FALSE	High	Cofilin-2 OS=Mus musculus OX=10090 GN=Cfl2 PE=1 SV=1	P45591	Cfl2	29	5	3	45	1.067	0.803547	16.42	2516	2747	2.8	2.77	High	High	High	High	High	High	High	High	High	High	High	High	High	High	High	High	cell organization and biogenesis;other biological processes	cytoskeleton;nucleus;other cell component	cytoskeletal activity	mmu:12632; P45591	Pf00241			WP298; WP523	G13 signaling pathway; Regulation of actin cytoskeleton	0.09	FALSE	2626.8	2476.8	2460.4	2586	2532.2	2460.4	2500	2627.5	2857.7	2697.5	2610.1	2712.8	2740.3	2786.4	2813.1	2753.8
FALSE	High	Xin actin-binding repeat-containing protein 2 OS=Mus musculus OX=10090 GN=Xirp2 PE=1 SV=1	Q4U4S6	Xirp2	3	11	11	14	1.099	0.803547	17.36	190.6	208.5	3.87	6.61	High	High	High	High	High	High	High	High	High	High	High	High	High	High	High	High	cell organization and biogenesis;developmental processes	cytosol;cytoskeleton;other cell component	cytoskeletal activity;other molecular function	A1ECA5; A2AVA2; mmu:241431; Q4U4S6; Q5S4P6; Q5S4P7; Q5S4P8; Q8BS23	Pf00412, Pf08043					0.14	FALSE	190.4	177	194.6	186	184.3	190.7	194.5	200.9	233.8	212	208.5	193.2	200.3	208.4	225.5	197.6
FALSE	High	Translation initiation factor eIF-2B subunit epsilon OS=Mus musculus OX=10090 GN=Eif2b5 PE=1 SV=1	Q8CHW4	Eif2b5	3	2	2	3	1.117	0.803547	18.1	35.2	40.6	12.45	7.53	High	High	High	High	High	High	High	High	High	High	High	High	High	High	High	High	protein metabolism;other metabolic processes;stress response;developmental processes;signal transduction;other biological processes	cytosol;translational apparatus;nucleus;other cell component	enzyme regulator activity;nucleic acid binding activity;other molecular function	mmu:224045; Q3TU39; Q8CHW4	Pf02020	R-MMU-72731	Recycling of eIF2:GDP	WP1560; WP307	MicroRNAs in cardiomyocyte hypertrophy; Translation factors	0.16	FALSE	31.8	33.8	43.3	41.2	30.7	34	36.5	39.1	39.2	41.5	46.1	38.2	40.4	36.4	43.8	40.9
FALSE	High	Basal cell adhesion molecule OS=Mus musculus OX=10090 GN=Bcam PE=1 SV=1	Q9R069	Bcam	18	9	9	22	1.093	0.804346	17.1	363	395.8	4.77	3.02	High	High	High	High	High	High	High	High	High	High	High	High	High	High	High	High	cell adhesion	plasma membrane;other membranes;other cell component	other molecular function	mmu:57278; Q9ESS5; Q9JKB2; Q9R069	Pf08205, Pf13895, Pf13927			WP1763	Mechanisms associated with pluripotency	0.13	FALSE	368.2	370.7	364.6	328.6	348.1	374.7	361.4	336	406.3	379.8	402.8	393.8	382.1	375.6	402.8	397.9
FALSE	High	Ubiquitin carboxyl-terminal hydrolase 15 OS=Mus musculus OX=10090 GN=Usp15 PE=1 SV=1	Q8R5H1	Usp15	6	8	7	13	0.977	0.804346	22.43	135	130	4.41	5.27	High	High	High	High	High	High	High	High	High	High	High	High	High	High	High	High	protein metabolism;other metabolic processes;signal transduction;other biological processes	cytosol;mitochondrion;nucleus;other cell component	signal transduction activity or receptor binding;other molecular function	mmu:14479; Q3TGF5; Q3TTB2; Q3UL25; Q3UZH0; Q80TY6; Q80UK9; Q8R5H1	Pf00443, Pf06337, Pf14533, Pf14836	R-MMU-5689880	Ub-specific processing proteases			-0.03	FALSE	139.3	127.4	129.5	136.9	123.7	140.1	135.1	135	129.1	136.1	139.8	130.1	137.8	123.1	130	120.3
FALSE	High	Nuclear ubiquitous casein and cyclin-dependent kinase substrate 1 OS=Mus musculus OX=10090 GN=Nucks1 PE=1 SV=1	Q80XU3	Nucks1	7	2	2	2	1.104	0.804975	14.85	112.9	126.5	11.59	4.65	High	High	High	High	High	High	High	High	High	High	High	High	High	High	High	High	cell organization and biogenesis;DNA metabolism;RNA metabolism OR transcription;other metabolic processes;stress response;other biological processes	nucleus;other cell component	nucleic acid binding activity;other molecular function	mmu:98415; Q80XU3; Q8BVD8						0.14	FALSE	114.7	102.7	123.9	117	109.8	136.9	111.2	93.3	117.5	128.8	118.7	121.9	125.9	130.5	134.2	127
FALSE	High	Signal recognition particle 54 kDa protein OS=Mus musculus OX=10090 GN=Srp54c PE=1 SV=1	E9PXC0	Srp54c	5	3	3	8	0.98	0.804975	13.21	228.5	226.1	7.79	4.63	High	High	High	High	High	High	High	High	High	High	High	High	High	High	High	High	transport;other biological processes	cytosol;translational apparatus;nucleus	nucleic acid binding activity;other molecular function	E9PXC0; mmu:100101806	Pf00448, Pf02881, Pf02978					-0.03	FALSE	266.9	215.7	230.3	226.7	215.9	249.8	218.6	237.8	231.5	236.3	223.4	204.3	232.2	222.2	215.9	228.9
FALSE	High	5'-AMP-activated protein kinase catalytic subunit alpha-2 OS=Mus musculus OX=10090 GN=Prkaa2 PE=1 SV=3	Q8BRK8	Prkaa2	6	4	4	6	0.981	0.804975	10.48	271.7	268.3	4.12	4.09	High	High	High	High	High	High	High	High	High	High	High	High	High	High	High	High	cell-cell signaling;cell organization and biogenesis;protein metabolism;other metabolic processes;stress response;signal transduction;other biological processes	plasma membrane;other membranes;cytosol;ER/Golgi;nucleus;other cell component	kinase activity;other molecular function	B1ASQ8; mmu:108079; Q3UYM4; Q8BRK8	Pf00069, Pf16579	R-MMU-6804756; R-MMU-1632852; R-MMU-5628897; R-MMU-200425; R-MMU-380972; R-MMU-163680	Regulation of TP53 Activity through Phosphorylation; Macroautophagy; TP53 Regulates Metabolic Genes; Carnitine metabolism; Energy dependent regulation of mTOR by LKB1-AMPK; AMPK inhibits chREBP transcriptional activation activity	WP2841; WP65	Focal adhesion: PI3K-Akt-mTOR signaling pathway; Insulin signaling	-0.03	FALSE	270.5	244.9	272.6	274.7	282.6	264.3	273.7	270.8	274.9	255.8	263	273.7	256.9	247.8	276.2	273.8
FALSE	High	RNA helicase OS=Mus musculus OX=10090 GN=Dhx9 PE=1 SV=1	E9QNN1	Dhx9	5	7	7	16	1.107	0.804975	16.08	129.6	145.8	5.11	3.53	High	High	High	High	High	High	High	High	High	High	High	High	High	High	High	High	cell organization and biogenesis;RNA metabolism OR transcription;other metabolic processes;other biological processes	cytosol;cytoskeleton;translational apparatus;nucleus;other cell component	nucleic acid binding activity;other molecular function	E9QNN1	Pf00035, Pf00270, Pf00271, Pf04408, Pf07717			WP1763; WP310	Mechanisms associated with pluripotency; mRNA processing	0.15	FALSE	126.1	127.3	138.4	128.1	140.2	140.9	131.2	124.4	147.3	140.3	145.6	146	141.7	137.9	154.2	148.1
FALSE	High	Carnitine O-acetyltransferase OS=Mus musculus OX=10090 GN=Crat PE=1 SV=3	P47934	Crat	33	22	22	191	0.956	0.804975	14.4	10564.4	9846.9	3.86	3.24	High	High	High	High	High	High	High	High	High	High	High	High	High	High	High	High	other metabolic processes	other membranes;mitochondrion;ER/Golgi;other cytoplasmic organelle	other molecular function	mmu:12908; P47934; Q3TCG3; Q3V1Y3; Q923A6	Pf00755	R-MMU-9033241; R-MMU-389887	Peroxisomal protein import; Beta-oxidation of pristanoyl-CoA	WP1269	Fatty acid beta-oxidation	-0.06	FALSE	11150.3	10777.3	10356	11168.6	10474.3	10307.4	10655.3	10003.7	9756.5	10249.3	10075.4	9938.1	9673.4	10349.6	9583.5	9463.9
FALSE	High	Sodium-dependent phosphate transporter 2 OS=Mus musculus OX=10090 GN=Slc20a2 PE=1 SV=2	Q80UP8	Slc20a2	5	3	3	4	0.965	0.805467	11.82	79.8	78.1	6.13	7.39	High	High	High	High	High	High	High	High	High	High	High	High	High	High	High	High	transport	plasma membrane;other membranes	transporter activity	E9QLQ8; mmu:20516; Q3TBZ8; Q80UP8; Q9ES96	Pf01384	R-MMU-427652	Sodium-coupled phosphate cotransporters			-0.05	FALSE	81.9	77.7	77.6	77.4	90.9	84.6	76.8	84.4	67.1	74.2	79.1	77	84.8	79.7	82.8	73.1
FALSE	High	40S ribosomal protein S5 OS=Mus musculus OX=10090 GN=Rps5 PE=1 SV=3	P97461	Rps5	13	4	4	20	1.066	0.80649	8.97	1750.3	1869.7	4.41	2.49	High	High	High	High	High	High	High	High	High	High	High	High	High	High	High	High	cell organization and biogenesis;protein metabolism;other metabolic processes;other biological processes	cytosol;translational apparatus;other cell component	nucleic acid binding activity;other molecular function	mmu:20103; O08607; P97461	Pf00177	R-MMU-156827; R-MMU-1799339; R-MMU-6791226; R-MMU-72689; R-MMU-72706; R-MMU-975956; R-MMU-975957; R-MMU-72649; R-MMU-72695; R-MMU-72702	L13a-mediated translational silencing of Ceruloplasmin expression; SRP-dependent cotranslational protein targeting to membrane; Major pathway of rRNA processing in the nucleolus and cytosol; Formation of a pool of free 40S subunits; GTP hydrolysis and joining of the 60S ribosomal subunit; Nonsense Mediated Decay (NMD) independent of the Exon Junction Complex (EJC); Nonsense Mediated Decay (NMD) enhanced by the Exon Junction Complex (EJC); Translation initiation complex formation; Formation of the ternary complex, and subsequently, the 43S complex; Ribosomal scanning and start codon recognition	WP163	Cytoplasmic ribosomal proteins	0.09	FALSE	1766.3	1644.7	1833.8	1754	1746.5	1867.2	1653.1	1735.9	1960.5	1862.3	1840.3	1827.2	1850.9	1893.9	1936.7	1877
FALSE	High	Small integral membrane protein 8 OS=Mus musculus OX=10090 GN=Smim8 PE=1 SV=1	Q9CQQ0	Smim8	21	2	2	3	1.107	0.806865	14.31	89.9	94.7	14.29	6.73	High	High	High	High	High	High	High	High	High	High	High	High	High	High	High	High		other membranes		mmu:66291; Q9CQQ0; Q9CY70	Pf14937					0.15	FALSE	92.5	80.7	91.6	98.8	76.5	88.2	74.4	113.5	93.1	96.3	92.6	101.9	106.4	91.8	93	108
FALSE	High	Putative transferase CAF17 homolog, mitochondrial OS=Mus musculus OX=10090 GN=Iba57 PE=1 SV=1	Q8CAK1	Iba57	10	3	3	7	0.964	0.806865	11.14	67.5	63.7	9.21	6.76	High	High	High	High	High	High	High	High	High	High	High	High	High	High	High	High	cell organization and biogenesis;other metabolic processes	mitochondrion	other molecular function	mmu:216792; Q3T9H1; Q8CAK1						-0.05	FALSE	69.9	57.3	63.3	76.6	65.5	70	69.7	61	70.8	61.4	62.7	68.8	64.8	64.7	57.3	61.5
FALSE	High	Calcyclin-binding protein OS=Mus musculus OX=10090 GN=Cacybp PE=1 SV=1	Q9CXW3	Cacybp	7	2	2	5	0.982	0.806865	12.96	271.3	273.7	10.06	5.06	High	High	High	High	High	High	High	High	High	High	High	High	High	High	High	High	developmental processes;other biological processes	cytosol;nucleus;other cell component	cytoskeletal activity;other molecular function	mmu:12301; O70140; Q9CXW3	Pf04969, Pf05002, Pf09032					-0.03	FALSE	264.2	243.3	258.1	286.5	254.2	278.5	319.5	314.1	257.6	248.3	276	284.1	271.6	289.1	275.8	262.5
FALSE	High	Amine oxidase [flavin-containing] A OS=Mus musculus OX=10090 GN=Maoa PE=1 SV=3	Q64133	Maoa	9	4	3	10	1.155	0.806865	21.8	11.7	13.7	14.85	17.77	High	High	High	High	High	High	High	High	High	High	High	High	High	High	High	High	other metabolic processes;other biological processes	other membranes;cytosol;mitochondrion	other molecular function	B1AX52; mmu:17161; Q64133; Q8K0Z8	Pf01593	R-MMU-379397; R-MMU-181430; R-MMU-379398; R-MMU-380612; R-MMU-141333	Enzymatic degradation of dopamine by COMT; Norepinephrine Neurotransmitter Release Cycle; Enzymatic degradation of Dopamine by monoamine oxidase; Metabolism of serotonin; Biogenic amines are oxidatively deaminated to aldehydes by MAOA and MAOB	WP1266; WP412; WP522	SIDS susceptibility pathways; Oxidative stress response; Biogenic amine synthesis	0.21	FALSE	12.1	9.3	12.6	11.1	9.6	12.7	14.5	11.3	12.2	9.9	10.4	15.9	12.8	14.7	16	14.8
FALSE	High	Calmodulin-2 OS=Mus musculus OX=10090 GN=Calm2 PE=1 SV=1	P0DP27	Calm2	37	9	9	29	1.083	0.806865	22.21	1034.6	1143.5	4.77	7.24	High	High	High	High	High	High	High	High	High	High	High	High	High	High	High	High	cell cycle OR cell proliferation;cell organization and biogenesis;other metabolic processes;signal transduction;other biological processes	plasma membrane;other membranes;cytoskeleton;mitochondrion;ER/Golgi;nucleus;other cell component	signal transduction activity or receptor binding;enzyme regulator activity;cytoskeletal activity;other molecular function	mmu:12313; mmu:12314; mmu:12315; P02593; P0DP27; P62204; P70667; P99014; Q3TEH7; Q3THK5; Q3U6Z5; Q3U7C7; Q498A3; Q61379; Q61380; Q8BNC9; Q91VQ9; Q9D6G4	Pf13499			WP1270; WP1560; WP2075; WP232; WP298; WP317; WP385; WP553	Endochondral ossification; MicroRNAs in cardiomyocyte hypertrophy; Alzheimer's disease; G protein signaling pathways; G13 signaling pathway; Glycogen metabolism; Myometrial relaxation and contraction pathways; Calcium regulation in cardiac cells	0.12	FALSE	1031.2	988.1	1065	1038	1027.9	915.2	1057.4	1046.6	971.7	1110.6	1060	1094.8	1197	1187.5	1177.3	1200.7
FALSE	High	Nascent polypeptide-associated complex subunit alpha, muscle-specific form OS=Mus musculus OX=10090 GN=Naca PE=1 SV=2	P70670	Naca	39	66	66	253	1.066	0.806865	15.73	7274.6	7796.8	4.05	2.78	High	High	High	High	High	High	High	High	High	High	High	High	High	High	High	High	RNA metabolism OR transcription;transport;other biological processes	translational apparatus;nucleus;other cell component	nucleic acid binding activity;other molecular function	E9QMB1; mmu:17938; P70670	Pf01849, Pf19026					0.09	FALSE	7525	7100.4	7255.7	7375.5	7293.6	7556.3	6624.3	7219.5	8049.5	7813.3	7780.4	7543.8	7362.4	7894.7	7826	7649.1
FALSE	High	Ubiquinone biosynthesis O-methyltransferase, mitochondrial OS=Mus musculus OX=10090 GN=Coq3 PE=1 SV=1	Q8BMS4	Coq3	17	5	5	15	0.981	0.806865	14.75	305.4	307.7	2.58	4.5	High	High	High	High	High	High	High	High	High	High	High	High	High	High	High	High	other metabolic processes;other biological processes	other membranes;mitochondrion;other cell component	other molecular function	mmu:230027; Q3TCX5; Q6P918; Q8BM28; Q8BMS4	Pf13489	R-MMU-2142789	Ubiquinol biosynthesis			-0.03	FALSE	304.8	304.1	322.6	305.9	312.6	305	316.7	298.1	305.3	311.4	295.8	310.1	314.2	314.3	286.2	278.7
FALSE	High	Tetratricopeptide repeat protein 38 OS=Mus musculus OX=10090 GN=Ttc38 PE=1 SV=2	A3KMP2	Ttc38	15	7	7	13	1.097	0.806865	18.23	191.6	207.5	8.26	6.59	High	High	High	High	High	High	High	High	High	High	High	High	High	High	High	High				A3KMP2; mmu:239570; Q05C02; Q05CK3; Q3UZU5						0.13	FALSE	173.1	169	184.7	207	199.4	186.3	197.1	213.8	213.7	195.8	191.5	215.8	201.8	184	213.3	222.2
FALSE	High	DnaJ homolog subfamily C member 3 OS=Mus musculus OX=10090 GN=Dnajc3 PE=1 SV=1	Q91YW3	Dnajc3	3	2	2	2	1.131	0.808154	31.27	17.9	20.1	23.17	18.5	High	High	High	High	High	High	High	High	High	High	High	High	High	High	High	High	protein metabolism;other metabolic processes;stress response;signal transduction;other biological processes	cytosol;ER/Golgi;other cell component	enzyme regulator activity;other molecular function	mmu:100037258; Q60873; Q91YW3	Pf00226, Pf00515, Pf13181, Pf13432	R-MMU-6798695; R-MMU-381426; R-MMU-8957275	Neutrophil degranulation; Regulation of Insulin-like Growth Factor (IGF) transport and uptake by Insulin-like Growth Factor Binding Proteins (IGFBPs); Post-translational protein phosphorylation			0.18	FALSE	13.7	17.1	25.7	19.2	17.4	19.6	18.4	11.9	19.5	21.8	15.2	27	23.4	16.4	20.7	19.2
FALSE	High	NADH-ubiquinone oxidoreductase chain 4 OS=Mus musculus OX=10090 GN=Mtnd4 PE=1 SV=1	P03911	Mtnd4	8	4	4	38	1.082	0.808154	10.37	1078.2	1140.6	6.9	4.19	High	High	High	High	High	High	High	High	High	High	High	High	High	High	High	High	cell organization and biogenesis;other metabolic processes;stress response;transport;developmental processes;other biological processes	other membranes;mitochondrion	transporter activity;other molecular function	mmu:17719; P03911	Pf00361, Pf01059	R-MMU-6799198	Complex I biogenesis	WP1248; WP295	Oxidative phosphorylation; Electron transport chain	0.11	FALSE	994.7	1107.9	995	1049.3	996.3	1181.2	1113.1	1144.7	1145.8	1117.8	1093.1	1154.5	1213.1	1060.6	1135.4	1176.7
FALSE	High	Mitochondrial Rho GTPase 2 OS=Mus musculus OX=10090 GN=Rhot2 PE=1 SV=1	Q8JZN7	Rhot2	8	5	3	12	0.978	0.808154	15.16	128.8	126.5	6.79	5.06	High	High	High	High	High	High	High	High	High	High	High	High	High	High	High	High	cell organization and biogenesis;transport;signal transduction;other biological processes		other molecular function	mmu:214952; Q8JZN7	Pf00071, Pf08355, Pf08356	R-MMU-9013419	RHOT2 GTPase cycle			-0.03	FALSE	128.8	131.2	119.2	117.7	128.9	141.1	118.7	136.6	127	134.7	116.7	126	135.8	125.1	120.7	127.6
FALSE	High	Eukaryotic translation initiation factor 3 subunit G OS=Mus musculus OX=10090 GN=Eif3g PE=1 SV=2	Q9Z1D1	Eif3g	10	3	3	4	1.106	0.808154	14.68	133	145.9	6.01	3.01	High	High	High	High	High	High	High	High	High	High	High	High	High	High	High	High	cell organization and biogenesis;protein metabolism;other metabolic processes;other biological processes	cytosol;translational apparatus;nucleus;other cell component	nucleic acid binding activity	mmu:53356; Q9R079; Q9Z1D1	Pf00076, Pf12353	R-MMU-156827; R-MMU-72689; R-MMU-72706; R-MMU-72649; R-MMU-72695; R-MMU-72702	L13a-mediated translational silencing of Ceruloplasmin expression; Formation of a pool of free 40S subunits; GTP hydrolysis and joining of the 60S ribosomal subunit; Translation initiation complex formation; Formation of the ternary complex, and subsequently, the 43S complex; Ribosomal scanning and start codon recognition	WP307; WP310	Translation factors; mRNA processing	0.15	FALSE	128.8	130.4	140.4	124.2	128.7	145.2	135.7	145.5	143.2	150.5	143.8	149.9	147.9	143.9	152.9	140.1
FALSE	High	Heterogeneous nuclear ribonucleoproteins A2/B1 OS=Mus musculus OX=10090 GN=Hnrnpa2b1 PE=1 SV=2	O88569	Hnrnpa2b1	54	15	13	119	1.066	0.808154	9.85	6058.2	6532.6	3.31	1.76	High	High	High	High	High	High	High	High	High	High	High	High	High	High	High	High	cell organization and biogenesis;DNA metabolism;RNA metabolism OR transcription;other metabolic processes;transport;other biological processes	non-structural extracellular;cytosol;nucleus;other cell component	nucleic acid binding activity;other molecular function	B9EJ02; mmu:53379; O88569; Q3UVJ5; Q6PCV9; Q8C2A0; Q8CJ71; Q91ZR9; Q9R204	Pf00076, Pf11627	R-MMU-72163	mRNA Splicing - Major Pathway	WP310	mRNA processing	0.09	FALSE	5997.5	5706.5	6351.3	6130.7	6007.8	6279	6109	5958.2	6671.8	6514.7	6550.5	6380.1	6398.5	6397	6631.9	6598.1
FALSE	High	Lipoamide acyltransferase component of branched-chain alpha-keto acid dehydrogenase complex, mitochondrial OS=Mus musculus OX=10090 GN=Dbt PE=1 SV=2	P53395	Dbt	26	13	13	69	0.957	0.808154	13.78	4433.7	4247.5	4.87	2.69	High	High	High	High	High	High	High	High	High	High	High	High	High	High	High	High	other metabolic processes	cytosol;cytoskeleton;mitochondrion;other cell component	other molecular function	mmu:13171; P53395; Q3TMF5	Pf00198, Pf00364, Pf02817	R-MMU-389661; R-MMU-9013407; R-MMU-70895	Glyoxylate metabolism and glycine degradation; RHOH GTPase cycle; Branched-chain amino acid catabolism			-0.06	FALSE	4076.5	3952.7	4172.8	4417.4	4457.9	4450.2	4463	4487.1	4227.3	4051.5	4169.6	4267.8	4327	4215.1	4269.5	4443.5
FALSE	High	Dual specificity mitogen-activated protein kinase kinase 4 OS=Mus musculus OX=10090 GN=Map2k4 PE=1 SV=2	P47809	Map2k4	11	4	4	6	0.981	0.808154	11.9	192.6	181.5	5.22	4.68	High	High	High	High	High	High	High	High	High	High	High	High	High	High	High	High	protein metabolism;other metabolic processes;stress response;developmental processes;signal transduction;other biological processes	cytosol;nucleus;other cell component	kinase activity;other molecular function	mmu:26398; P47809	Pf00069	R-MMU-2871796; R-MMU-2559580; R-MMU-450321	FCERI mediated MAPK activation; Oxidative Stress Induced Senescence; JNK (c-Jun kinases) phosphorylation and activation mediated by activated human TAK1	WP1254; WP1496; WP1560; WP251; WP350; WP387; WP493; WP571; WP65	Apoptosis; Oxidative damage response; MicroRNAs in cardiomyocyte hypertrophy; Mapk cascade; p38 Mapk signaling pathway; IL-6 signaling pathway; Mapk signaling pathway; FAS pathway and stress induction of HSP regulation; Insulin signaling	-0.03	FALSE	175.7	193.1	192.1	194.7	173.4	183.5	201	194.1	177.7	178.9	195.6	201.4	180.8	182.2	188.7	180.4
FALSE	High	ELAV-like protein 1 OS=Mus musculus OX=10090 GN=Elavl1 PE=1 SV=2	P70372	Elavl1	15	5	5	7	0.965	0.809292	21.59	73.6	66.1	11.11	5.85	High	High	High	High	High	High	High	High	High	High	High	High	High	High	High	High	cell organization and biogenesis;transport;other biological processes	cytosol;ER/Golgi;nucleus;other cell component	nucleic acid binding activity;other molecular function	mmu:15568; P70372; Q60745; Q78QY3	Pf00076	R-MMU-72163; R-MMU-450520	mRNA Splicing - Major Pathway; HuR (ELAVL1) binds and stabilizes mRNA	WP2841; WP310	Focal adhesion: PI3K-Akt-mTOR signaling pathway; mRNA processing	-0.05	FALSE	72.3	74.9	58.4	66.7	59.6	78.5	75.9	76.3	76	64.7	66.1	66.1	64.6	69.2	70.1	64.7
FALSE	High	Microtubule-associated tumor suppressor candidate 2 homolog OS=Mus musculus OX=10090 GN=Mtus2 PE=1 SV=1	Q3UHD3	Mtus2	2	3	3	4	1.125	0.811016	23.96	25	26.9	15.9	10.2	High	High	High	High	High	High	High	High	High	High	High	High	High	High	High	High		cytoskeleton;nucleus;other cell component	cytoskeletal activity;other molecular function	B9EKJ2; mmu:77521; Q3UHD3; Q7TPP7; Q8CHD2; Q9CY74						0.17	FALSE	23.3	22.1	25.3	26.2	29.9	24.8	16.6	25.5	28.8	23.6	28.1	28.2	23.7	24.1	25.7	30.8
FALSE	High	Small nuclear ribonucleoprotein-associated protein N OS=Mus musculus OX=10090 GN=Snrpn PE=1 SV=1	P63163	Snrpn	13	3	3	9	1.089	0.811016	6.37	665	729	5.06	3.72	High	High	High	High	High	High	High	High	High	High	High	High	High	High	High	High	RNA metabolism OR transcription;other metabolic processes;other biological processes	nucleus;other cell component	nucleic acid binding activity	mmu:20646; P14648; P17135; P63163	Pf01423	R-MMU-72163	mRNA Splicing - Major Pathway	WP310	mRNA processing	0.12	FALSE	675.8	645.3	740.3	644.7	640.8	701.6	666.6	663.5	728.6	734.8	724.1	729.5	686	692.3	770.1	744.2
FALSE	High	Eukaryotic translation initiation factor 5A-1 OS=Mus musculus OX=10090 GN=Eif5a PE=1 SV=2	P63242	Eif5a	25	5	5	45	1.065	0.811016	16.24	3232.3	3476.5	3.49	1.5	High	High	High	High	High	High	High	High	High	High	High	High	High	High	High	High	protein metabolism;other metabolic processes;other biological processes	other membranes;ER/Golgi;nucleus;other cell component	translation activity;nucleic acid binding activity;other molecular function	mmu:276770; P10159; P63242; Q16182; Q5NCX0; Q78NR3; Q9D0G2	Pf01287	R-MMU-204626	Hypusine synthesis from eIF5A-lysine	WP307	Translation factors	0.09	FALSE	3127.8	2992.2	3318.4	3238.8	3225.9	3288.2	3108.1	3280.5	3413.8	3417.9	3368.7	3503.6	3477.8	3502.1	3508.8	3475.1
FALSE	High	NADP-dependent malic enzyme OS=Mus musculus OX=10090 GN=Me1 PE=1 SV=2	P06801	Me1	16	10	10	34	0.959	0.812731	12.39	1449.9	1405.1	5.87	3.83	High	High	High	High	High	High	High	High	High	High	High	High	High	High	High	High	cell organization and biogenesis;other metabolic processes;other biological processes	cytosol;other cell component	other molecular function	mmu:17436; P06801; Q9DBF9	Pf00390, Pf03949	R-MMU-70268	Pyruvate metabolism	WP2316	PPAR signaling pathway	-0.06	FALSE	1537.1	1355.4	1364.9	1451.6	1490.9	1379.1	1593.1	1448.2	1291	1432.6	1386.1	1443.8	1374.6	1451.1	1424.3	1365.1
FALSE	High	ADP-ribosylation factor 3 OS=Mus musculus OX=10090 GN=Arf3 PE=2 SV=2	P61205	Arf3	29	4	2	15	1.092	0.812963	18.75	354.9	394.4	12.54	5.1	High	High	High	High	High	High	High	High	High	High	High	High	High	High	High	High	transport	plasma membrane;other membranes;ER/Golgi;other cell component	other molecular function	mmu:11842; P16587; P61205	Pf00025	R-MMU-6811434; R-MMU-6807878; R-MMU-1660514	COPI-dependent Golgi-to-ER retrograde traffic; COPI-mediated anterograde transport; Synthesis of PIPs at the Golgi membrane			0.13	FALSE	288.2	272.7	370.5	342.9	368.7	398.3	367.2	341	357.4	380.7	400.5	409.1	404.7	367.8	410.8	388.4
FALSE	High	Transforming growth factor-beta-induced protein ig-h3 OS=Mus musculus OX=10090 GN=Tgfbi PE=1 SV=1	P82198	Tgfbi	2	2	2	2	1.112	0.813638	19.93	44.2	49.7	18.88	6.25	High	High	High	High	High	High	High	High	High	High	High	High	High	High	High	High	cell adhesion;cell cycle OR cell proliferation;cell organization and biogenesis;developmental processes;other biological processes	non-structural extracellular;extracellular matrix;ER/Golgi	signal transduction activity or receptor binding;other molecular function	mmu:21810; P82198; Q3U9R1	Pf02469					0.15	FALSE	44.3	29.4	59.5	44.1	50.5	41.6	47.8	43.4	45.2	45.3	49.8	49.8	49.6	51.1	52.6	44.7
FALSE	High	2-oxoisovalerate dehydrogenase subunit alpha OS=Mus musculus OX=10090 GN=Bckdha PE=1 SV=1	Q3U3J1	Bckdha	33	13	13	52	0.96	0.813638	14.43	1386.5	1332.8	4.89	4.62	High	High	High	High	High	High	High	High	High	High	High	High	High	High	High	High	other metabolic processes	mitochondrion	other molecular function	Q3U3J1	Pf00676					-0.06	FALSE	1392.5	1306.4	1318.6	1421.8	1518.2	1365.2	1380.5	1437	1317.1	1230.3	1258.1	1383.1	1381.4	1348.7	1304.7	1398.6
FALSE	High	CDGSH iron-sulfur domain-containing protein 1 OS=Mus musculus OX=10090 GN=Cisd1 PE=1 SV=1	Q91WS0	Cisd1	44	4	4	36	0.958	0.813638	14.5	1891.1	1851.2	3.79	2.54	High	High	High	High	High	High	High	High	High	High	High	High	High	High	High	High	other biological processes	other membranes;mitochondrion	other molecular function	mmu:52637; Q3V2I3; Q8WUQ5; Q91WS0	Pf09360, Pf10660			WP447	Adipogenesis genes	-0.06	FALSE	1806.8	1776.1	1826.3	1894.8	1896.3	1887.4	1920.6	1999.6	1847.9	1793.7	1762	1877.1	1854.6	1890.9	1798.3	1872.2	Met-loss [N-Term]
FALSE	High	Glutathione synthetase OS=Mus musculus OX=10090 GN=Gss PE=1 SV=1	P51855	Gss	5	3	3	3	0.964	0.813638	15.5	55.7	53.1	8.49	7.73	High	High	High	High	High	High	High	High	High	High	High	High	High	High	High	High	other metabolic processes;other biological processes	cytosol	other molecular function	mmu:14854; P51855	Pf03199, Pf03917	R-MMU-174403	Glutathione synthesis and recycling	WP1251; WP164; WP1770; WP4466; WP730	Metapathway biotransformation; Glutathione metabolism; One-carbon metabolism and related pathways; Oxidative stress and redox pathway; Glutathione and one-carbon metabolism	-0.05	FALSE	61.4	52.6	55.7	57.6	55.8	49.7	50.8	62.9	51.3	52.9	52.7	48.8	55.4	53.3	63	55.2
FALSE	High	Short-chain specific acyl-CoA dehydrogenase, mitochondrial OS=Mus musculus OX=10090 GN=Acads PE=1 SV=2	Q07417	Acads	39	14	14	222	0.958	0.813638	13.59	12397.7	11976.4	3.96	2.9	High	High	High	High	High	High	High	High	High	High	High	High	High	High	High	High	other metabolic processes	other membranes;cytoskeleton;mitochondrion;nucleus	other molecular function	mmu:11409; Q07417; Q91W85	Pf00441, Pf02770, Pf02771	R-MMU-77350; R-MMU-77352	Beta oxidation of hexanoyl-CoA to butanoyl-CoA; Beta oxidation of butanoyl-CoA to acetyl-CoA	WP1269; WP401	Fatty acid beta-oxidation; Mitochondrial long chain fatty acid beta-oxidation	-0.06	FALSE	12273	11642.2	11947.5	12859.3	12835.9	12352.9	12442.6	13109.4	11496.3	11602.5	11697	12213.6	12114.3	11938.7	12014.1	12540.6
FALSE	High	Collagen alpha-2(IV) chain OS=Mus musculus OX=10090 GN=Col4a2 PE=1 SV=4	P08122	Col4a2	3	4	4	19	1.088	0.813638	18.51	799.7	814.1	14.17	5.69	High	High	High	High	High	High	High	High	High	High	High	High	High	High	High	High	cell organization and biogenesis;RNA metabolism OR transcription;other metabolic processes;developmental processes;signal transduction;other biological processes	non-structural extracellular;extracellular matrix	extracellular structural activity	mmu:12827; P08122; Q3B7C2; Q3TPV9; Q61375; Q66JS5; Q6RCT6; Q6RCT7; Q6U9X1; Q8BPI9; Q8BPK3; Q91VI3	Pf01391, Pf01413	R-MMU-1650814; R-MMU-186797; R-MMU-216083; R-MMU-419037; R-MMU-1442490; R-MMU-2243919; R-MMU-3000157; R-MMU-3000171	Collagen biosynthesis and modifying enzymes; Signaling by PDGF; Integrin cell surface interactions; NCAM1 interactions; Collagen degradation; Crosslinking of collagen fibrils; Laminin interactions; Non-integrin membrane-ECM interactions	WP2841; WP3855; WP85	Focal adhesion: PI3K-Akt-mTOR signaling pathway; Dysregulated miRNA targeting in insulin/PI3K-AKT signaling; Focal adhesion	0.12	FALSE	845.4	1061.2	804.6	684.5	810.1	788.5	702	794.9	820.4	823.3	923.4	792.1	806.2	772.7	861	807.8
FALSE	High	Ras-related protein Ral-A OS=Mus musculus OX=10090 GN=Rala PE=1 SV=1	P63321	Rala	23	4	3	8	0.976	0.816449	12.38	389.6	387.3	3.95	5.9	High	High	High	High	High	High	High	High	High	High	High	High	High	High	High	High	cell cycle OR cell proliferation;cell organization and biogenesis;transport;developmental processes;signal transduction;other biological processes	plasma membrane;other membranes;mitochondrion;other cell component	signal transduction activity or receptor binding;cytoskeletal activity;other molecular function	mmu:56044; P05810; P63321	Pf00071					-0.03	FALSE	386.3	388.4	359.3	403.6	373.7	405.7	394.8	390.8	372.8	403.7	370.1	428	381.6	374.7	393	425.3
FALSE	High	Ezrin OS=Mus musculus OX=10090 GN=Ezr PE=1 SV=3	P26040	Ezr	30	21	12	75	0.963	0.819671	16	1291.3	1248.8	2.74	4.38	High	High	High	High	High	High	High	High	High	High	High	High	High	High	High	High	cell adhesion;cell cycle OR cell proliferation;cell organization and biogenesis;transport;signal transduction;other biological processes	plasma membrane;other membranes;cytosol;cytoskeleton;nucleus;other cytoplasmic organelle;other cell component	cytoskeletal activity;other molecular function	mmu:22350; P26040; Q80ZT8; Q9DCI1	Pf00373, Pf00769, Pf09379, Pf09380, Pf20492	R-MMU-437239; R-MMU-373752	Recycling pathway of L1; Netrin-1 signaling	WP523	Regulation of actin cytoskeleton	-0.05	FALSE	1300.2	1233.2	1341.5	1316.5	1282.5	1310.8	1252	1280	1178.5	1248.6	1249	1251.3	1190.1	1235.4	1359.9	1249
FALSE	High	Dual specificity phosphatase 28 OS=Mus musculus OX=10090 GN=Dusp28 PE=1 SV=1	Q8BTR5	Dusp28	13	2	2	2	1.11	0.821033	16.4	44.8	47.3	7.28	7.75	High	High	High	High	High	High	High	High	High	High	High	High	High	High	High	High	protein metabolism;other metabolic processes		other molecular function	mmu:67446; Q8BTR5	Pf00782					0.15	FALSE	44.3	45.3	40.4	45.6	46.4	45.6	43	37.3	46.3	42.2	50.8	47.6	49.4	54.5	45.5	47
FALSE	High	Epidermal growth factor receptor substrate 15-like 1 OS=Mus musculus OX=10090 GN=Eps15l1 PE=1 SV=3	Q60902	Eps15l1	4	4	4	7	1.104	0.825637	12.91	69.8	78.4	9.08	8.67	High	High	High	High	High	High	High	High	High	High	High	High	High	High	High	High	transport	plasma membrane;other membranes;nucleus	other molecular function	mmu:13859; Q3U7L9; Q3UIS9; Q60902; Q8CB60; Q8CB70; Q91WH8	Pf12763	R-MMU-182971; R-MMU-8856825	EGFR downregulation; Cargo recognition for clathrin-mediated endocytosis	WP572	EGFR1 signaling pathway	0.14	FALSE	63	65.7	77.2	64.8	73.1	74.8	66.7	80.1	76.7	72.2	74	81.3	87.6	66.8	83.9	80.2
FALSE	High	NADH dehydrogenase [ubiquinone] iron-sulfur protein 5 OS=Mus musculus OX=10090 GN=Ndufs5 PE=1 SV=3	Q99LY9	Ndufs5	32	4	4	38	1.064	0.825637	11.59	2004.6	2072.7	6.8	2.91	High	High	High	High	High	High	High	High	High	High	High	High	High	High	High	High	cell organization and biogenesis;other metabolic processes	other membranes;mitochondrion		mmu:595136; Q3U734; Q99LY9	Pf10200	R-MMU-6799198	Complex I biogenesis	WP1248; WP295	Oxidative phosphorylation; Electron transport chain	0.09	FALSE	1835.9	1958.7	1865.8	2156.4	1819.1	2118.2	2051.5	2093.1	2097.1	2061.5	2071.1	2059.1	2165.2	2074.2	2033.6	2213.4
FALSE	High	Peroxiredoxin-6 OS=Mus musculus OX=10090 GN=Prdx6 PE=1 SV=1	Q6GT24	Prdx6	47	11	11	113	1.064	0.825637	9.02	8839.2	9410	2.57	2.31	High	High	High	High	High	High	High	High	High	High	High	High	High	High	High	High	other metabolic processes;stress response;other biological processes	other cell component	other molecular function	mmu:11758; Q6GT24	Pf00578, Pf10417			WP4466	Oxidative stress and redox pathway	0.09	FALSE	8592.7	8820.3	8809.6	8769.6	8989.8	8858.1	9084.1	9345.4	9215.5	9285.1	9337	9076.3	9668.8	9483.7	9635.3	9607.7	Met-loss [N-Term]
FALSE	High	Lamin-B2 OS=Mus musculus OX=10090 GN=Lmnb2 PE=1 SV=1	A0A0R4J0Q5	Lmnb2	27	17	13	41	1.08	0.825637	12.9	1076.1	1148.7	3.9	2.69	High	High	High	High	High	High	High	High	High	High	High	High	High	High	High	High		other membranes;cytoskeleton;nucleus	other molecular function	A0A0R4J0Q5	Pf00038, Pf00932					0.11	FALSE	1056.1	976.6	1102.2	1054.9	1078.2	1110.5	1086.3	1074.1	1149.2	1148.1	1114.6	1120.4	1172.4	1118.5	1189.8	1188.6
FALSE	High	Complement factor B OS=Mus musculus OX=10090 GN=Gm20547 PE=4 SV=1	B8JJN0	Gm20547	6	7	7	16	0.98	0.82629	27.6	337.3	318.8	29.94	14.48	High	High	High	High	High	High	High	High	High	High	High	High	High	High	High	High	protein metabolism;stress response;other biological processes	non-structural extracellular	other molecular function	B8JJN0	Pf00084, Pf00089, Pf00092					-0.03	FALSE	325.9	290.5	395.1	273.5	350.3	349	611.7	297.7	276	300	314.3	338.3	431.3	345.3	323.3	295.8
FALSE	High	Prefoldin subunit 3 OS=Mus musculus OX=10090 GN=Vbp1 PE=1 SV=2	P61759	Vbp1	24	5	5	8	1.09	0.82629	14.46	312.2	341.1	8.8	6.09	High	High	High	High	High	High	High	High	High	High	High	High	High	High	High	High	cell organization and biogenesis;other biological processes	cytosol;nucleus;other cell component	cytoskeletal activity;other molecular function	mmu:22327; O55228; P61759; Q15765; Q3U6M9; Q9CPZ0	Pf02996					0.12	FALSE	289.5	279.6	324.8	304.4	317.2	362.2	307.3	347.2	327.6	349.7	329.9	330.2	343.9	338.3	379.9	378.8
FALSE	High	14-3-3 protein epsilon OS=Mus musculus OX=10090 GN=Ywhae PE=1 SV=1	P62259	Ywhae	58	15	12	147	1.064	0.82629	14.4	10628.8	11281.5	2.19	2.94	High	High	High	High	High	High	High	High	High	High	High	High	High	High	High	High	stress response;transport;developmental processes;signal transduction;other biological processes	plasma membrane;other membranes;cytosol;cytoskeleton;nucleus;other cell component	other molecular function	mmu:22627; P29360; P42655; P62259; Q63631	Pf00244	R-MMU-3371453; R-MMU-8876198; R-MMU-5620912; R-MMU-2565942; R-MMU-380259; R-MMU-380270; R-MMU-380320; R-MMU-8854518; R-MMU-5628897; R-MMU-111447; R-MMU-5625740; R-MMU-75035; R-MMU-205025; R-MMU-3371511; R-MMU-2028269	Regulation of HSF1-mediated heat shock response; RAB GEFs exchange GTP for GDP on RABs; Anchoring of the basal body to the plasma membrane; Regulation of PLK1 Activity at G2/M Transition; Loss of Nlp from mitotic centrosomes; Recruitment of mitotic centrosome proteins and complexes; Recruitment of NuMA to mitotic centrosomes; AURKA Activation by TPX2; TP53 Regulates Metabolic Genes; Activation of BAD and translocation to mitochondria ; RHO GTPases activate PKNs; Chk1/Chk2(Cds1) mediated inactivation of Cyclin B:Cdk1 complex; NADE modulates death signalling; HSF1 activation; Signaling by Hippo	WP385; WP488; WP553	Myometrial relaxation and contraction pathways; Alpha 6 beta 4 integrin signaling pathway; Calcium regulation in cardiac cells	0.09	FALSE	10438.3	10400.6	10900.9	10617.5	10640	10734.4	10821.2	10209.5	11484.9	11564.5	11224.3	10968.4	11036.1	11339	11564.6	10632.7
FALSE	High	GPI transamidase component PIG-S OS=Mus musculus OX=10090 GN=Pigs PE=1 SV=3	Q6PD26	Pigs	4	2	2	2	0.952	0.82629	13.6	23.5	23.1	7.89	10.79	High	High	High	High	High	High	High	High	High	High	High	High	High	High	High	High	protein metabolism;other metabolic processes	other membranes;ER/Golgi		mmu:276846; Q6PD26	Pf10510	R-MMU-162791	Attachment of GPI anchor to uPAR			-0.07	FALSE	26.2	24.1	25.2	21.8	21.9	21.4	25.5	23	25	22.9	17.9	19.7	23.3	21.5	24.4	23.5
FALSE	High	Cadherin-2 OS=Mus musculus OX=10090 GN=Cdh2 PE=1 SV=2	P15116	Cdh2	17	12	12	40	1.089	0.826434	15.03	694.4	767.2	5.22	4.53	High	High	High	High	High	High	High	High	High	High	High	High	High	High	High	High	cell adhesion;cell organization and biogenesis;developmental processes;other biological processes	plasma membrane;other membranes;cytoskeleton;other cell component	nucleic acid binding activity;other molecular function	mmu:12558; P15116; Q64260; Q6GU11	Pf00028, Pf01049, Pf08758	R-MMU-381426; R-MMU-8957275; R-MMU-418990; R-MMU-525793	Regulation of Insulin-like Growth Factor (IGF) transport and uptake by Insulin-like Growth Factor Binding Proteins (IGFBPs); Post-translational protein phosphorylation; Adherens junctions interactions; Myogenesis	WP1983; WP2074; WP2573	Splicing factor NOVA regulated synaptic proteins; Neural crest differentiation; Primary focal segmental glomerulosclerosis (FSGS)	0.12	FALSE	704.9	674.1	684	676	705.4	776.1	682.6	746.5	766.5	750.7	758	767.8	778.5	750.9	780.5	859.1
FALSE	High	Eukaryotic initiation factor 4A-I OS=Mus musculus OX=10090 GN=Eif4a1 PE=1 SV=1	P60843	Eif4a1	26	10	4	42	1.088	0.826714	10.16	511.6	552.1	3.08	5.15	High	High	High	High	High	High	High	High	High	High	High	High	High	High	High	High	protein metabolism;other metabolic processes	translational apparatus;other cell component	nucleic acid binding activity;other molecular function	mmu:13681; P04765; P60843; Q61516	Pf00270, Pf00271	R-MMU-156827; R-MMU-72706; R-MMU-429947; R-MMU-72649; R-MMU-72702; R-MMU-1169408	L13a-mediated translational silencing of Ceruloplasmin expression; GTP hydrolysis and joining of the 60S ribosomal subunit; Deadenylation of mRNA; Translation initiation complex formation; Ribosomal scanning and start codon recognition; ISG15 antiviral mechanism	WP307	Translation factors	0.12	FALSE	505.4	495.8	536.9	518	493.9	530.9	505.4	520.9	580.1	580.5	523.7	525.4	560.4	543.8	597.1	529.6
FALSE	High	Heterogeneous nuclear ribonucleoprotein A0 OS=Mus musculus OX=10090 GN=Hnrnpa0 PE=1 SV=1	Q9CX86	Hnrnpa0	11	4	3	19	1.09	0.826714	10.35	420.8	449	5.67	6.47	High	High	High	High	High	High	High	High	High	High	High	High	High	High	High	High	stress response;other biological processes	nucleus;other cell component	nucleic acid binding activity;other molecular function	mmu:77134; Q9CX86	Pf00076	R-MMU-72163	mRNA Splicing - Major Pathway	WP310	mRNA processing	0.12	FALSE	421.2	389.8	448.3	420.3	425.6	431.2	398.1	377.6	474.2	487.7	457.2	446.4	399.9	428.1	451.5	419.8
FALSE	High	V-type proton ATPase subunit C 1 OS=Mus musculus OX=10090 GN=Atp6v1c1 PE=1 SV=4	Q9Z1G3	Atp6v1c1	11	5	5	5	1.099	0.826714	17.45	105.8	115.2	6.19	6.1	High	High	High	High	High	High	High	High	High	High	High	High	High	High	High	High	transport	plasma membrane;other membranes;ER/Golgi;other cytoplasmic organelle;other cell component	transporter activity	mmu:66335; Q91Z42; Q9Z1G3	Pf03223	R-MMU-9639288; R-MMU-1222556; R-MMU-77387; R-MMU-917977; R-MMU-983712	Amino acids regulate mTORC1; ROS and RNS production in phagocytes; Insulin receptor recycling; Transferrin endocytosis and recycling; Ion channel transport			0.14	FALSE	105.4	110.3	119.7	113.1	100.7	101.5	101.7	106.2	124.6	109.9	109.7	117.1	129.4	111.4	115.9	114.5
FALSE	High	Prolyl endopeptidase OS=Mus musculus OX=10090 GN=Prep PE=1 SV=1	Q9QUR6	Prep	19	13	13	31	0.963	0.828624	12.3	1332.5	1273.5	2.16	3.23	High	High	High	High	High	High	High	High	High	High	High	High	High	High	High	High	protein metabolism;other metabolic processes	cytosol;nucleus;other cell component	other molecular function	mmu:19072; Q80YS1; Q9QUR6	Pf00326, Pf02897					-0.05	FALSE	1347.2	1337.4	1340.7	1327.6	1305.8	1261.7	1306.9	1340.3	1293.1	1266.7	1234.7	1315.9	1280.3	1252	1316.3	1197.2
FALSE	High	Transforming acidic coiled-coil-containing protein 2 OS=Mus musculus OX=10090 GN=Tacc2 PE=1 SV=1	E9Q8T1	Tacc2	6	14	6	26	0.977	0.828624	15.26	452.7	447.8	5.24	7.22	High	High	High	High	High	High	High	High	High	High	High	High	High	High	High	High	cell cycle OR cell proliferation;cell organization and biogenesis	plasma membrane;other membranes;cytosol;cytoskeleton;nucleus	other molecular function	E9Q8T1	Pf05010					-0.03	FALSE	489.9	429.9	445.1	465.7	445.1	460.4	490.4	430.3	442.3	479.2	454.3	453.3	424.7	418.7	497.6	399.4
FALSE	High	Sodium/potassium-transporting ATPase subunit beta-3 OS=Mus musculus OX=10090 GN=Atp1b3 PE=1 SV=1	P97370	Atp1b3	8	2	2	4	0.974	0.828624	10.33	83.7	81.4	6.14	8.1	High	High	High	High	High	High	High	High	High	High	High	High	High	High	High	High	transport;other biological processes	plasma membrane;other membranes;cytoskeleton;other cell component	transporter activity;other molecular function	mmu:11933; P97370	Pf00287	R-MMU-5578775; R-MMU-936837	Ion homeostasis; Ion transport by P-type ATPases	WP553	Calcium regulation in cardiac cells	-0.04	FALSE	87.6	80.8	79.8	76	91.2	85.2	82.3	89.1	79.8	88.6	85.3	79.8	70.7	83	91.6	77.1
FALSE	High	40S ribosomal protein S13 OS=Mus musculus OX=10090 GN=Rps13 PE=1 SV=2	P62301	Rps13	42	7	7	31	1.071	0.828624	9.18	1372.6	1478.1	4.29	2.88	High	High	High	High	High	High	High	High	High	High	High	High	High	High	High	High	protein metabolism;other metabolic processes;other biological processes	cytosol;translational apparatus;nucleus;other cell component	nucleic acid binding activity;other molecular function	mmu:68052; P62301	Pf00312, Pf08069	R-MMU-156827; R-MMU-1799339; R-MMU-6791226; R-MMU-72689; R-MMU-72706; R-MMU-975956; R-MMU-975957; R-MMU-72649; R-MMU-72695; R-MMU-72702	L13a-mediated translational silencing of Ceruloplasmin expression; SRP-dependent cotranslational protein targeting to membrane; Major pathway of rRNA processing in the nucleolus and cytosol; Formation of a pool of free 40S subunits; GTP hydrolysis and joining of the 60S ribosomal subunit; Nonsense Mediated Decay (NMD) independent of the Exon Junction Complex (EJC); Nonsense Mediated Decay (NMD) enhanced by the Exon Junction Complex (EJC); Translation initiation complex formation; Formation of the ternary complex, and subsequently, the 43S complex; Ribosomal scanning and start codon recognition	WP163; WP310	Cytoplasmic ribosomal proteins; mRNA processing	0.1	FALSE	1382.3	1337.6	1460.1	1408.3	1348.2	1485.7	1318.2	1363.1	1539.6	1464.8	1484.1	1455.8	1472.1	1447.5	1567.1	1515.4
FALSE	High	Transcriptional activator protein Pur-beta OS=Mus musculus OX=10090 GN=Purb PE=1 SV=3	O35295	Purb	14	4	3	10	0.967	0.828624	16.45	65.1	64.9	6	10.22	High	High	High	High	High	High	High	High	High	High	High	High	High	High	High	High	cell cycle OR cell proliferation;cell organization and biogenesis;DNA metabolism;RNA metabolism OR transcription;other metabolic processes;other biological processes	nucleus	nucleic acid binding activity;other molecular function	mmu:19291; O35295	Pf04845					-0.05	FALSE	66.9	67	69.7	70.3	63.4	63	62.9	58.8	74.1	71	65.4	62.9	65.5	64.5	54.4	56.7
FALSE	High	Dihydropyrimidinase-related protein 3 OS=Mus musculus OX=10090 GN=Dpysl3 PE=1 SV=1	E9PWE8	Dpysl3	17	9	8	22	1.09	0.828624	14.91	318	332.4	11.93	7.09	High	High	High	High	High	High	High	High	High	High	High	High	High	High	High	High	cell organization and biogenesis;stress response;developmental processes;other biological processes	non-structural extracellular;cytosol;cytoskeleton;ER/Golgi;other cell component	cytoskeletal activity;other molecular function	E9PWE8	Pf01979					0.12	FALSE	303.6	269.2	386.7	342.7	290	336.1	333.2	288.6	322	323.3	342.4	334.1	305.7	342.5	386.8	330.6
FALSE	High	Protein-cysteine N-palmitoyltransferase HHAT-like protein OS=Mus musculus OX=10090 GN=Hhatl PE=1 SV=2	Q9D1G3	Hhatl	14	8	8	31	0.959	0.828624	11.69	1817.3	1786.3	5.17	4.06	High	High	High	High	High	High	High	High	High	High	High	High	High	High	High	High	other biological processes	other membranes;ER/Golgi;other cell component	other molecular function	mmu:74770; Q3TZE3; Q8R1K3; Q9D1G3	Pf03062					-0.06	FALSE	2023.1	1878.1	1782.2	1819.5	1980.9	1815.1	1801.8	1760	1705.3	1846.7	1851.8	1797.4	1689	1664.9	1800.3	1775.3
FALSE	High	Phosphoethanolamine/phosphocholine phosphatase OS=Mus musculus OX=10090 GN=Phospho1 PE=1 SV=1	Q8R2H9	Phospho1	9	2	2	3	0.966	0.828897	17.38	55.8	53.6	10.91	9.34	High	High	High	High	High	High	High	High	High	High	High	High	High	High	High	High	developmental processes;other biological processes	non-structural extracellular;extracellular matrix	other molecular function	A2A619; mmu:237928; Q8R2H9	Pf06888	R-MMU-1483213; R-MMU-1483191	Synthesis of PE; Synthesis of PC			-0.05	FALSE	66.7	62.7	53.8	54.4	62.1	48.4	57.2	51.6	52.5	55.7	46.2	54.7	51.5	61.1	61.3	51.6
FALSE	High	ATPase GET3 OS=Mus musculus OX=10090 GN=Get3 PE=1 SV=2	O54984	Get3	10	4	4	14	1.088	0.828897	10.68	492	535.1	1.57	4.59	High	High	High	High	High	High	High	High	High	High	High	High	High	High	High	High	cell organization and biogenesis;transport	ER/Golgi;nucleus	other molecular function	mmu:56495; O54984; Q3TAQ4	Pf02374					0.12	FALSE	497.3	483.9	505.3	492.3	491.7	490.6	504.7	487.1	567.1	517.5	535.3	512.5	529.3	534.9	581.1	563.2
FALSE	High	Hematopoietic progenitor cell antigen CD34 OS=Mus musculus OX=10090 GN=Cd34 PE=1 SV=1	Q64314	Cd34	7	3	3	5	0.984	0.831748	15.72	151.5	152.6	11	8.32	High	High	High	High	High	High	High	High	High	High	High	High	High	High	High	High	cell adhesion;cell-cell signaling;cell cycle OR cell proliferation;cell organization and biogenesis;stress response;developmental processes;signal transduction;other biological processes	non-structural extracellular;plasma membrane;other membranes;other cytoplasmic organelle;other cell component	other molecular function	mmu:12490; Q62550; Q62551; Q64314	Pf06365	R-MMU-198933	Immunoregulatory interactions between a Lymphoid and a non-Lymphoid cell			-0.02	FALSE	153	136.1	186.1	150.9	131.6	164.9	152	151.1	142.3	145.3	163.3	160.2	172.5	140.8	161.5	138.7
FALSE	High	Plexin-B2 OS=Mus musculus OX=10090 GN=Plxnb2 PE=1 SV=1	B2RXS4	Plxnb2	2	4	4	5	0.98	0.831943	27.73	122.9	106.7	15.74	8.11	High	High	High	High	High	High	High	High	High	High	High	High	High	High	High	High	cell adhesion;cell cycle OR cell proliferation;cell organization and biogenesis;developmental processes;signal transduction;other biological processes	plasma membrane;other membranes;other cell component	other molecular function	B2RXS4; mmu:140570; Q3UH76	Pf01403, Pf01437, Pf01833, Pf08337, Pf17960, Pf20170					-0.03	FALSE	87.2	128.7	122.9	125.2	151.3	102.6	116.8	122.9	113	113.7	103.3	121.8	105.6	93.6	107.7	100.9
FALSE	High	NADH-ubiquinone oxidoreductase 75 kDa subunit, mitochondrial OS=Mus musculus OX=10090 GN=Ndufs1 PE=1 SV=2	Q91VD9	Ndufs1	37	26	26	348	1.063	0.832043	13.48	22100.9	22741.7	5.93	3.42	High	High	High	High	High	High	High	High	High	High	High	High	High	High	High	High	cell organization and biogenesis;other metabolic processes;transport;other biological processes	other membranes;mitochondrion	transporter activity;other molecular function	mmu:227197; Q3UQ73; Q8BM16; Q91VD9	Pf00384, Pf09326, Pf10588, Pf13510	R-MMU-6799198	Complex I biogenesis	WP1248; WP295	Oxidative phosphorylation; Electron transport chain	0.09	FALSE	19510.6	22010.6	20370.8	22191.7	20422.9	23075.3	22253	22628.9	23060	22503.8	22747.6	22409.9	23696.1	22735.7	22325.7	24629.9
FALSE	High	Coatomer subunit beta' OS=Mus musculus OX=10090 GN=Copb2 PE=1 SV=2	O55029	Copb2	2	2	2	4	1.137	0.833471	26.19	14.6	15.4	18.09	20.36	High	High	High	High	High	High	High	High	High	High	High	High	High	High	High	High	transport	other membranes;cytosol;ER/Golgi	other molecular function	mmu:50797; O55029; Q3U5Z9	Pf00400, Pf04053	R-MMU-6811434; R-MMU-6807878	COPI-dependent Golgi-to-ER retrograde traffic; COPI-mediated anterograde transport			0.18	FALSE	14.8	11.2	14.7	16.7	14.5	10	12.8	17.3	14.5	13.7	14.2	16.3	16.7	13.2	19.7	22.8
FALSE	High	40S ribosomal protein S18 OS=Mus musculus OX=10090 GN=Rps18-ps5 PE=3 SV=1	A0A1Y7VKY1	Rps18-ps5	43	8	8	53	1.063	0.834636	8.56	1559.9	1685.4	3.87	2.35	High	High	High	High	High	High	High	High	High	High	High	High	High	High	High	High	protein metabolism;other metabolic processes	cytosol;translational apparatus	nucleic acid binding activity;other molecular function	A0A1Y7VKY1	Pf00416					0.09	FALSE	1503.8	1504.4	1651.7	1597	1545.1	1653.6	1524.5	1575	1713.5	1678.8	1692	1629.1	1673.3	1620.8	1736.4	1698.5
FALSE	High	Mitochondrial calcium uniporter regulator 1 OS=Mus musculus OX=10090 GN=Mcur1 PE=1 SV=1	Q9CXD6	Mcur1	15	5	5	12	0.984	0.835662	16.11	228.2	224.5	4.63	3.5	High	High	High	High	High	High	High	High	High	High	High	High	High	High	High	High	transport;other biological processes	mitochondrion		mmu:76137; Q14DH8; Q3V3D3; Q9CXD6	Pf07798					-0.02	FALSE	204.3	224.7	233.2	234.1	226.8	239.5	229.7	226.3	225.3	210.5	224.5	211.7	229.1	217.3	224.4	231.3
FALSE	High	Calcium-binding mitochondrial carrier protein Aralar1 OS=Mus musculus OX=10090 GN=Slc25a12 PE=1 SV=1	Q8BH59	Slc25a12	32	22	18	183	0.96	0.835662	13.7	7399.2	7238.7	2.77	2.03	High	High	High	High	High	High	High	High	High	High	High	High	High	High	High	High	other metabolic processes;transport;other biological processes	other membranes;mitochondrion	transporter activity;other molecular function	A2BFG0; mmu:78830; Q8BH59	Pf00153	R-MMU-70263; R-MMU-8963693	Gluconeogenesis; Aspartate and asparagine metabolism			-0.06	FALSE	7306.9	7458.5	7309.3	7340.3	7657.6	7335	7464.9	7891.9	7251.6	6974	7186.7	7444	7387.1	7119.9	7230.8	7246.6
FALSE	High	Leucine-rich repeat flightless-interacting protein 2 OS=Mus musculus OX=10090 GN=Lrrfip2 PE=1 SV=1	A0A668KLE1	Lrrfip2	5	4	4	4	1.099	0.836092	12.36	100.1	109.6	9.67	4.53	High	High	High	High	High	High	High	High	High	High	High	High	High	High	High	High	other biological processes		other molecular function	A0A668KLE1	Pf09738					0.14	FALSE	96.2	95.6	104.6	109.8	90.6	104.2	81.5	107.3	116.2	106.5	116	104.6	105.7	106.1	114.3	112.9
FALSE	High	ATP-binding cassette sub-family F member 2 OS=Mus musculus OX=10090 GN=Abcf2 PE=1 SV=1	Q99LE6	Abcf2	5	3	3	3	1.109	0.836092	17.03	36.1	42.1	7.41	8.24	High	High	High	High	High	High	High	High	High	High	High	High	High	High	High	High			other molecular function	mmu:27407; Q3UA24; Q8C1S5; Q99LE6; Q9JL48	Pf00005, Pf12848					0.15	FALSE	33.1	40.3	40.8	35.8	35.3	39.3	36.4	35.5	43.2	39.9	35.3	41	45.8	43.3	44.3	38.8
FALSE	High	DDRGK domain-containing protein 1 OS=Mus musculus OX=10090 GN=Ddrgk1 PE=1 SV=2	Q80WW9	Ddrgk1	6	2	2	5	1.102	0.836092	11.23	62.6	69.5	5.88	6.46	High	High	High	High	High	High	High	High	High	High	High	High	High	High	High	High	cell organization and biogenesis;protein metabolism;other metabolic processes;stress response;developmental processes;other biological processes	other membranes;ER/Golgi;nucleus	other molecular function	mmu:77006; Q14BT4; Q80WW9; Q9CT52	Pf09756	R-MMU-8980692	RHOA GTPase cycle			0.14	FALSE	59.3	61.7	63.4	65.4	69	64.5	57.2	61.3	73.3	67.9	60.1	73.8	70.4	66.2	68.5	71.8
FALSE	High	Guanine nucleotide-binding protein subunit alpha-12 OS=Mus musculus OX=10090 GN=Gna12 PE=1 SV=3	P27600	Gna12	8	3	2	14	1.123	0.836092	32.12	22.9	25.3	11.25	8.5	High	High	High	High	High	High	High	High	High	High	High	High	High	High	High	High	developmental processes;signal transduction;other biological processes	plasma membrane;other membranes;other cell component	signal transduction activity or receptor binding;enzyme regulator activity;other molecular function	mmu:14673; P27600	Pf00503	R-MMU-416482; R-MMU-456926	G alpha (12/13) signalling events; Thrombin signalling through proteinase activated receptors (PARs)	WP232; WP493; WP523	G protein signaling pathways; Mapk signaling pathway; Regulation of actin cytoskeleton	0.17	FALSE	21.7	20	24.2	20.8	25.9	19.2	24.9	24.6	28.1	26.3	26.3	22.7	24	24.3	26.8	22
FALSE	High	Endoplasmic reticulum aminopeptidase 1 OS=Mus musculus OX=10090 GN=Erap1 PE=1 SV=2	Q9EQH2	Erap1	5	5	5	5	0.966	0.836211	21.58	48.7	47.6	11.17	6.67	High	High	High	High	High	High	High	High	High	High	High	High	High	High	High	High	protein metabolism;other metabolic processes;signal transduction;other biological processes	non-structural extracellular;plasma membrane;other membranes;ER/Golgi;other cell component	signal transduction activity or receptor binding;other molecular function	mmu:80898; Q6GTP5; Q9EQH2; Q9ET63	Pf01433, Pf11838, Pf17900	R-MMU-983170	Antigen Presentation: Folding, assembly and peptide loading of class I MHC			-0.05	FALSE	46.9	52.5	46.9	52.3	48.2	56.5	49.2	38.1	45.8	44.9	51.4	47.9	50.2	47.3	51.4	42.6
FALSE	High	(3R)-3-hydroxyacyl-CoA dehydrogenase OS=Mus musculus OX=10090 GN=Hsd17b8 PE=1 SV=2	P50171	Hsd17b8	31	6	6	30	0.974	0.836838	10.68	765.1	775.6	4.06	2.82	High	High	High	High	High	High	High	High	High	High	High	High	High	High	High	High	cell organization and biogenesis;other metabolic processes	plasma membrane;other membranes;mitochondrion;other cell component	other molecular function	mmu:14979; P50171; Q5M9K0; Q60958; Q60959; Q9Z1W2	Pf13561	R-MMU-75105	Fatty acyl-CoA biosynthesis			-0.04	FALSE	755.6	714.1	758.9	821.5	792.9	769.2	761.1	782	778.3	735.6	744	784.7	772.9	780.6	737	782.2
FALSE	High	BolA-like protein 3 OS=Mus musculus OX=10090 GN=Bola3 PE=1 SV=1	E9PX89	Bola3	23	3	3	15	1.076	0.837778	12.73	1181.6	1210.8	4.09	2.86	High	High	High	High	High	High	High	High	High	High	High	High	High	High	High	High		cytosol;mitochondrion;nucleus		E9PX89	Pf01722					0.11	FALSE	1065.7	1125.6	1193.1	1196.3	1189.6	1121.7	1182.1	1181	1210.2	1211.4	1182.6	1190.4	1276.1	1186.5	1262	1226.9
FALSE	High	Acyl carrier protein, mitochondrial OS=Mus musculus OX=10090 GN=Ndufab1 PE=1 SV=1	Q9CR21	Ndufab1	12	2	2	24	1.063	0.837778	18.23	2812.8	2983.5	4.27	3.33	High	High	High	High	High	High	High	High	High	High	High	High	High	High	High	High	cell organization and biogenesis;protein metabolism;other metabolic processes	other membranes;cytosol;mitochondrion;translational apparatus;nucleus	other molecular function	mmu:70316; Q9CR21; Q9D726; Q9D7V5	Pf00550	R-MMU-6799198; R-MMU-389661; R-MMU-77289	Complex I biogenesis; Glyoxylate metabolism and glycine degradation; Mitochondrial Fatty Acid Beta-Oxidation	WP295	Electron transport chain	0.09	FALSE	2528.4	2807.8	2817.7	2876.5	2673.9	2796.2	2841.9	2870.8	3125.3	2961.5	3147.1	2953.9	3081.5	2956.2	2853.1	3005.7
FALSE	High	Frataxin, mitochondrial OS=Mus musculus OX=10090 GN=Fxn PE=1 SV=1	O35943	Fxn	20	4	4	12	0.978	0.839923	10.9	705.8	681.6	6.69	2.84	High	High	High	High	High	High	High	High	High	High	High	High	High	High	High	High	cell organization and biogenesis;protein metabolism;other metabolic processes;stress response;transport;developmental processes;other biological processes	cytosol;mitochondrion	other molecular function	mmu:14297; O35943	Pf01491	R-MMU-1362409; R-MMU-1268020	Mitochondrial iron-sulfur cluster biogenesis; Mitochondrial protein import			-0.03	FALSE	667.3	633.4	656.2	705.4	706.2	744.8	749.3	759.9	682.4	658	690.2	710.2	710	680.7	661.4	678.3
FALSE	High	Elongin-B OS=Mus musculus OX=10090 GN=Elob PE=1 SV=1	P62869	Elob	38	6	6	39	1.062	0.839923	10.09	2114.2	2222.3	3.32	1.81	High	High	High	High	High	High	High	High	High	High	High	High	High	High	High	High	protein metabolism;RNA metabolism OR transcription;other metabolic processes	cytosol;nucleus;other cell component	other molecular function	mmu:67673; P62869; Q63529; Q80W20	Pf00240	R-MMU-8951664; R-MMU-983168; R-MMU-112382; R-MMU-674695; R-MMU-6796648; R-MMU-1234176; R-MMU-9705462	Neddylation; Antigen processing: Ubiquitination & Proteasome degradation; Formation of RNA Pol II elongation complex ; RNA Polymerase II Pre-transcription Events; TP53 Regulates Transcription of DNA Repair Genes; Oxygen-dependent proline hydroxylation of Hypoxia-inducible Factor Alpha; Inactivation of CSF3 (G-CSF) signaling			0.09	FALSE	2005.7	1986.3	2141.5	2104.4	2124.1	2170.1	2049.1	2150.8	2227.4	2210.6	2217.3	2202	2230.3	2194.7	2304.7	2289.3
FALSE	High	RNA-binding motif protein, X chromosome OS=Mus musculus OX=10090 GN=Rbmx PE=1 SV=1	Q9WV02	Rbmx	25	10	10	20	1.082	0.84059	13.81	826.5	867.6	7.48	3.43	High	High	High	High	High	High	High	High	High	High	High	High	High	High	High	High	cell organization and biogenesis;protein metabolism;RNA metabolism OR transcription;other metabolic processes;other biological processes	non-structural extracellular;nucleus;other cell component	nucleic acid binding activity;other molecular function	mmu:19655; Q8C2U6; Q9R0Y0; Q9WV02	Pf00076, Pf08081	R-MMU-72163; R-MMU-9696270; R-MMU-9696264; R-MMU-9696273; R-MMU-9013422; R-MMU-9013418	mRNA Splicing - Major Pathway; RND2 GTPase cycle; RND3 GTPase cycle; RND1 GTPase cycle; RHOBTB1 GTPase cycle; RHOBTB2 GTPase cycle	WP310	mRNA processing	0.11	FALSE	815.2	703.7	842.1	837.9	781.6	909.7	862.1	795.5	922.9	881.7	852	857.7	895.1	823	870.7	864.6
FALSE	High	Dehydrogenase/reductase SDR family member 7C OS=Mus musculus OX=10090 GN=Dhrs7c PE=1 SV=3	Q8CHS7	Dhrs7c	8	3	3	8	1.09	0.841368	9.76	280.8	309	6.5	8.11	High	High	High	High	High	High	High	High	High	High	High	High	High	High	High	High	transport;other biological processes	other membranes;cytosol;ER/Golgi	other molecular function	B1ATJ2; mmu:68460; Q8CHS7	Pf00106					0.12	FALSE	261	270.7	275.6	270.9	286.3	320.4	293.4	286.2	296.8	293.6	324.1	320	318.3	279.9	299.9	361.8
FALSE	High	Serine/arginine-rich splicing factor 3 OS=Mus musculus OX=10090 GN=Srsf3 PE=1 SV=1	P84104	Srsf3	23	4	4	12	1.081	0.841368	10.94	910.2	993.8	5.51	2.76	High	High	High	High	High	High	High	High	High	High	High	High	High	High	High	High	RNA metabolism OR transcription;other metabolic processes;transport;signal transduction;other biological processes	nucleus;other cell component	nucleic acid binding activity;other molecular function	mmu:20383; O08831; P23152; P84104; Q564E9	Pf00076	R-MMU-159236; R-MMU-72187; R-MMU-73856; R-MMU-72163	Transport of Mature mRNA derived from an Intron-Containing Transcript; mRNA 3'-end processing; RNA Polymerase II Transcription Termination; mRNA Splicing - Major Pathway	WP310	mRNA processing	0.11	FALSE	899.1	836.3	961.4	921.5	849.9	924	929.8	829.4	1026.6	1009.1	969.4	989.3	963.4	950.2	1017.5	998.2
FALSE	High	Propionyl-CoA carboxylase beta chain, mitochondrial OS=Mus musculus OX=10090 GN=Pccb PE=1 SV=2	Q99MN9	Pccb	38	17	17	73	0.96	0.841368	11.83	2439.5	2323	2.39	1.95	High	High	High	High	High	High	High	High	High	High	High	High	High	High	High	High		mitochondrion;other cell component	other molecular function	mmu:66904; Q99MN9; Q9DBG2	Pf01039	R-MMU-196780; R-MMU-71032	Biotin transport and metabolism; Propionyl-CoA catabolism			-0.06	FALSE	2427.2	2361.6	2329.5	2475.7	2451.9	2378	2485.2	2461.1	2320.4	2286.7	2233.6	2338.1	2325.7	2344.3	2246.9	2350
FALSE	High	E3 ubiquitin-protein ligase CHIP OS=Mus musculus OX=10090 GN=Stub1 PE=1 SV=1	Q9WUD1	Stub1	9	3	3	4	1.12	0.84356	17.47	26.2	29.1	14.73	8.15	High	High	High	High	High	High	High	High	High	High	High	High	High	High	High	High	protein metabolism;DNA metabolism;other metabolic processes;stress response;signal transduction;other biological processes	cytosol;cytoskeleton;ER/Golgi;nucleus;other cell component	signal transduction activity or receptor binding;other molecular function	mmu:56424; Q9DCJ0; Q9WUD1	Pf04564, Pf12895, Pf18391	R-MMU-983168; R-MMU-8863795; R-MMU-2173788; R-MMU-8948751; R-MMU-5357905; R-MMU-5675482; R-MMU-8939902	Antigen processing: Ubiquitination & Proteasome degradation; Downregulation of ERBB2 signaling; Downregulation of TGF-beta receptor signaling; Regulation of PTEN stability and activity; Regulation of TNFR1 signaling; Regulation of necroptotic cell death; Regulation of RUNX2 expression and activity			0.16	FALSE	31.4	23.3	24.2	31.2	20.9	27.9	29.3	24.6	29.5	31.4	34.1	29.1	29.1	28.9	27.4	26.2
FALSE	High	Bcl-2-like protein 13 OS=Mus musculus OX=10090 GN=Bcl2l13 PE=1 SV=2	P59017	Bcl2l13	16	7	7	30	1.062	0.84356	14.96	2002.7	2167.7	3.82	2.55	High	High	High	High	High	High	High	High	High	High	High	High	High	High	High	High	other biological processes	other membranes;mitochondrion		mmu:94044; P59017; Q543S1	Pf00452					0.09	FALSE	1936.6	1959.2	1971.1	1958.9	2034.8	2146.9	2105.7	2057.3	2154.3	2097.6	2138.3	2231.7	2221.4	2105.2	2234.6	2181.2
FALSE	High	NADPH:adrenodoxin oxidoreductase, mitochondrial OS=Mus musculus OX=10090 GN=Fdxr PE=1 SV=1	Q61578	Fdxr	9	4	4	6	1.1	0.84356	17.5	75.8	82.1	13.66	5.71	High	High	High	High	High	High	High	High	High	High	High	High	High	High	High	High	other metabolic processes		other molecular function	mmu:14149; Q61578	Pf07992	R-MMU-211976; R-MMU-196108; R-MMU-2395516	Endogenous sterols; Pregnenolone biosynthesis; Electron transport from NADPH to Ferredoxin			0.14	FALSE	58.2	64.2	72.1	83.6	78.5	73.1	83.3	88.2	77.9	80.8	78.8	85.7	83.3	71.3	83.4	83.8
FALSE	High	Thymidylate kinase OS=Mus musculus OX=10090 GN=Dtymk PE=1 SV=2	P97930	Dtymk	25	6	6	7	0.985	0.84356	16.31	199.1	197.9	8.3	4.26	High	High	High	High	High	High	High	High	High	High	High	High	High	High	High	High	other metabolic processes;other biological processes	mitochondrion;nucleus;other cell component	kinase activity;other molecular function	mmu:21915; P97930; Q8C2L0; Q8K2S2	Pf02223	R-MMU-499943	Interconversion of nucleotide di- and triphosphates			-0.02	FALSE	197	171.8	194.5	225.8	191.5	201.2	218.8	204.3	194.8	205.3	189.8	214.9	194.3	201	191.8	204.9
FALSE	High	14-3-3 protein zeta/delta OS=Mus musculus OX=10090 GN=Ywhaz PE=1 SV=1	P63101	Ywhaz	42	10	6	87	1.062	0.84356	12.66	3437	3668.3	4.75	1.56	High	High	High	High	High	High	High	High	High	High	High	High	High	High	High	High	cell-cell signaling;cell organization and biogenesis;protein metabolism;other metabolic processes;stress response;transport;developmental processes;signal transduction;other biological processes	cytosol;nucleus;other cell component	other molecular function	mmu:22631; P35215; P63101; P70197; P97286; Q3TSF1; Q5EBQ1	Pf00244	R-MMU-5628897; R-MMU-111447; R-MMU-5625740; R-MMU-75035; R-MMU-392517; R-MMU-430116; R-MMU-512988; R-MMU-3769402; R-MMU-9614399; R-MMU-9013700; R-MMU-450604	TP53 Regulates Metabolic Genes; Activation of BAD and translocation to mitochondria ; RHO GTPases activate PKNs; Chk1/Chk2(Cds1) mediated inactivation of Cyclin B:Cdk1 complex; Rap1 signalling; GP1b-IX-V activation signalling; Interleukin-3, Interleukin-5 and GM-CSF signaling; Deactivation of the beta-catenin transactivating complex; Regulation of localization of FOXO transcription factors; NOTCH4 Activation and Transmission of Signal to the Nucleus; KSRP (KHSRP) binds and destabilizes mRNA	WP151; WP373; WP385; WP488; WP553	IL-5 signaling pathway; IL-3 signaling pathway; Myometrial relaxation and contraction pathways; Alpha 6 beta 4 integrin signaling pathway; Calcium regulation in cardiac cells	0.09	FALSE	3289.5	3089.6	3570.2	3489.6	3376.7	3540.9	3535.8	3385.3	3605	3670.9	3665.6	3595.7	3717.2	3672.2	3774	3653.5
FALSE	High	Ubiquitin-conjugating enzyme E2 D1 OS=Mus musculus OX=10090 GN=Ube2d1 PE=1 SV=1	P61080	Ube2d1	12	2	2	4	0.985	0.84423	10.58	180.9	176.9	7.7	5.83	High	High	High	High	High	High	High	High	High	High	High	High	High	High	High	High	protein metabolism;other metabolic processes;other biological processes	nucleus;other cell component	other molecular function	mmu:216080; P61080	Pf00179	R-MMU-8951664; R-MMU-202424; R-MMU-2871837; R-MMU-5689896; R-MMU-201451; R-MMU-2173795; R-MMU-983168; R-MMU-141430; R-MMU-174048; R-MMU-174084; R-MMU-174154; R-MMU-174178; R-MMU-174184; R-MMU-176407; R-MMU-176408; R-MMU-176412; R-MMU-179409; R-MMU-2467813; R-MMU-2559582; R-MMU-68867; R-MMU-69017; R-MMU-5607764; R-MMU-8866654; R-MMU-9033241; R-MMU-937041; R-MMU-1234176; R-MMU-9705462; R-MMU-8866652	Neddylation; Downstream TCR signaling; FCERI mediated NF-kB activation; Ovarian tumor domain proteases; Signaling by BMP; Downregulation of SMAD2/3:SMAD4 transcriptional activity; Antigen processing: Ubiquitination & Proteasome degradation; Inactivation of APC/C via direct inhibition of the APC/C complex; APC/C:Cdc20 mediated degradation of Cyclin B; Autodegradation of Cdh1 by Cdh1:APC/C; APC/C:Cdc20 mediated degradation of Securin; APC/C:Cdh1 mediated degradation of Cdc20 and other APC/C:Cdh1 targeted proteins in late mitosis/early G1; Cdc20:Phospho-APC/C mediated degradation of Cyclin A; Conversion from APC/C:Cdc20 to APC/C:Cdh1 in late anaphase; Regulation of APC/C activators between G1/S and early anaphase; Phosphorylation of the APC/C; APC-Cdc20 mediated degradation of Nek2A; Separation of Sister Chromatids; Senescence-Associated Secretory Phenotype (SASP); Assembly of the pre-replicative complex; CDK-mediated phosphorylation and removal of Cdc6; CLEC7A (Dectin-1) signaling; E3 ubiquitin ligases ubiquitinate target proteins; Peroxisomal protein import; IKK complex recruitment mediated by RIP1; Oxygen-dependent proline hydroxylation of Hypoxia-inducible Factor Alpha; Inactivation of CSF3 (G-CSF) signaling; Synthesis of active ubiquitin: roles of E1 and E2 enzymes	WP519	Proteasome degradation	-0.02	FALSE	157.2	187.5	190	166.8	177.2	182.5	179.4	202.1	162	176.7	185.9	189.5	177.1	170.3	185.8	164.3
FALSE	High	39S ribosomal protein L55, mitochondrial OS=Mus musculus OX=10090 GN=Mrpl55 PE=1 SV=1	Q9CZ83	Mrpl55	31	5	5	15	1.087	0.846124	13.19	466.1	505.6	5.62	2.93	High	High	High	High	High	High	High	High	High	High	High	High	High	High	High	High	protein metabolism;other metabolic processes	other membranes;mitochondrion;translational apparatus	other molecular function	mmu:67212; Q8R030; Q9CZ83	Pf09776	R-MMU-5389840; R-MMU-5419276	Mitochondrial translation elongation; Mitochondrial translation termination			0.12	FALSE	480	407.6	441.7	481.4	468.5	463.7	435.5	470	508	480.8	514.9	522.5	503.3	482.4	509.9	500.4
FALSE	High	PRA1 family protein 3 OS=Mus musculus OX=10090 GN=Arl6ip5 PE=1 SV=2	Q8R5J9	Arl6ip5	13	3	3	10	0.979	0.846124	15.96	668.1	679.8	4.49	6.21	High	High	High	High	High	High	High	High	High	High	High	High	High	High	High	High	other metabolic processes;stress response;transport;signal transduction;other biological processes	plasma membrane;other membranes;cytoskeleton;ER/Golgi;other cell component	other molecular function	mmu:65106; Q8C2Q1; Q8R5J9; Q9D838; Q9DB37; Q9WUG9	Pf03208	R-MMU-210500	Glutamate Neurotransmitter Release Cycle			-0.03	FALSE	684.8	680.4	659.9	620.4	671.8	664.4	646	723.2	645.6	639.7	712.7	696.7	734.7	620.7	663.4	718.9
FALSE	High	Caspase recruitment domain-containing protein 19 OS=Mus musculus OX=10090 GN=Card19 PE=1 SV=1	Q9D1I2	Card19	11	2	2	3	1.122	0.846124	18.73	18.5	20.7	17.58	19.61	High	High	High	High	High	High	High	High	High	High	High	High	High	High	High	High	other biological processes	other membranes;mitochondrion;ER/Golgi		mmu:68480; Q3U3Y9; Q9D1I2	Pf00619					0.17	FALSE	18.9	11.3	22.6	18	18.3	19.5	18.8	17.4	23.6	16.7	23.8	20.2	22.5	12.1	20.3	21.1
FALSE	High	Iron-sulfur cluster assembly enzyme ISCU, mitochondrial OS=Mus musculus OX=10090 GN=Iscu PE=1 SV=1	Q9D7P6	Iscu	24	5	5	14	1.084	0.846124	8.77	658.9	717.5	2.71	2.83	High	High	High	High	High	High	High	High	High	High	High	High	High	High	High	High	cell organization and biogenesis;other metabolic processes;other biological processes	cytosol;mitochondrion;other cell component	other molecular function	mmu:66383; Q4VBC7; Q8K344; Q9D7P6	Pf01592	R-MMU-1362409	Mitochondrial iron-sulfur cluster biogenesis			0.12	FALSE	673.2	641.9	642.9	681	672.2	668.5	633.6	649.5	686.8	740.2	715.8	711.1	725.5	742.5	719.1	691.2
FALSE	High	SRA stem-loop-interacting RNA-binding protein, mitochondrial OS=Mus musculus OX=10090 GN=Slirp PE=1 SV=2	Q9D8T7	Slirp	21	2	2	4	1.123	0.846124	18.32	18.7	20.4	12.84	11.33	High	High	High	High	High	High	High	High	High	High	High	High	High	High	High	High	cell organization and biogenesis;other biological processes	cytoskeleton;mitochondrion;nucleus;other cell component	nucleic acid binding activity	mmu:380773; Q497G4; Q99JH3; Q9D8T7	Pf00076			WP310	mRNA processing	0.17	FALSE	15.1	15.6	17.6	21.4	18.2	19.2	20.4	21	19.6	19.3	24.1	24	20.4	20.4	21.9	17.2
FALSE	High	Glutaredoxin-3 OS=Mus musculus OX=10090 GN=Glrx3 PE=1 SV=1	Q9CQM9	Glrx3	23	7	7	19	0.979	0.846124	17.36	436.7	428	5.2	3.03	High	High	High	High	High	High	High	High	High	High	High	High	High	High	High	High	cell organization and biogenesis;protein metabolism;other metabolic processes;other biological processes	cytosol;cytoskeleton;nucleus;other cell component	other molecular function	mmu:30926; Q5I0V8; Q9CQM9; Q9JLZ2	Pf00085, Pf00462					-0.03	FALSE	435.8	451.7	437.6	400.9	439.7	413.2	395.6	453	431.3	425.9	421.1	425.8	449.7	437.6	430.1	404.6
FALSE	High	Plasminogen activator inhibitor 1 RNA-binding protein OS=Mus musculus OX=10090 GN=Serbp1 PE=1 SV=2	Q9CY58	Serbp1	19	7	7	13	1.084	0.846124	14.63	606.9	642.8	4.09	3.67	High	High	High	High	High	High	High	High	High	High	High	High	High	High	High	High	cell organization and biogenesis;other biological processes	plasma membrane;other membranes;cytosol;nucleus;other cell component	translation activity;nucleic acid binding activity;other molecular function	mmu:66870; Q8BHS2; Q8BHU0; Q91WP3; Q9CSN0; Q9CY58; Q9DBY6	Pf04774, Pf16174					0.12	FALSE	558.1	571.7	607.7	613.6	606.1	613.4	566.4	616	659.2	678.8	640.3	605.4	623.3	659.4	626.7	645.3
FALSE	High	Vacuolar protein sorting-associated protein 35 OS=Mus musculus OX=10090 GN=Vps35 PE=1 SV=1	Q9EQH3	Vps35	13	9	9	23	1.076	0.846416	9.2	1094.3	1205.9	3.9	3.9	High	High	High	High	High	High	High	High	High	High	High	High	High	High	High	High	cell organization and biogenesis;protein metabolism;other metabolic processes;transport;developmental processes;other biological processes	other membranes;cytosol;mitochondrion;other cytoplasmic organelle;other cell component	signal transduction activity or receptor binding	mmu:65114; Q61123; Q9EQH3	Pf03635	R-MMU-3238698	WNT ligand biogenesis and trafficking			0.11	FALSE	1056.9	1055.1	1091.2	1170	1097.4	1130.4	1076.5	1152.6	1163.8	1096.8	1159.4	1208.3	1237.9	1205.4	1206.4	1230.3
FALSE	High	ATP synthase subunit e, mitochondrial OS=Mus musculus OX=10090 GN=Atp5me PE=1 SV=2	Q06185	Atp5me	82	6	6	70	0.961	0.84708	12.97	6579.6	6538.7	2.83	2.98	High	High	High	High	High	High	High	High	High	High	High	High	High	High	High	High	other metabolic processes;transport	other membranes;mitochondrion	transporter activity;other molecular function	mmu:11958; P70342; Q06185	Pf05680	R-MMU-163210; R-MMU-8949613	Formation of ATP by chemiosmotic coupling; Cristae formation	WP1248; WP295	Oxidative phosphorylation; Electron transport chain	-0.06	FALSE	6590.6	6386.9	6231.9	6807.1	6617.1	6621.2	6350.3	6568.6	6334.4	6415	6463.1	6615.1	6616.9	6864.9	6285.6	6680.7
FALSE	High	m7GpppX diphosphatase OS=Mus musculus OX=10090 GN=Dcps PE=1 SV=1	Q9DAR7	Dcps	12	3	3	4	1.1	0.847324	16.97	62.9	68	7.81	7.83	High	High	High	High	High	High	High	High	High	High	High	High	High	High	High	High	RNA metabolism OR transcription;other metabolic processes;other biological processes	cytosol;mitochondrion;nucleus;other cell component	nucleic acid binding activity;other molecular function	mmu:69305; Q8C5I7; Q9DAR7	Pf05652, Pf11969	R-MMU-429958	mRNA decay by 3' to 5' exoribonuclease			0.14	FALSE	65.3	55.2	58.3	65.4	68	58.9	68.3	60.7	62.1	67.6	67.8	68.3	70.5	58.7	73.3	74.5
FALSE	High	DNA damage-binding protein 1 OS=Mus musculus OX=10090 GN=Ddb1 PE=1 SV=2	Q3U1J4	Ddb1	13	16	16	33	1.083	0.847324	14.5	855.9	915.9	3.98	2.6	High	High	High	High	High	High	High	High	High	High	High	High	High	High	High	High	cell-cell signaling;protein metabolism;DNA metabolism;other metabolic processes;stress response;signal transduction;other biological processes	nucleus;other cell component	nucleic acid binding activity;other molecular function	mmu:13194; Q3U1J4; Q3U4D0; Q3U8G3; Q3UJC4; Q99LV3; Q9QYK0; Q9WV39	Pf03178, Pf10433	R-MMU-8951664; R-MMU-110314; R-MMU-5696394; R-MMU-5696395; R-MMU-5696400; R-MMU-6781823; R-MMU-6782135; R-MMU-6782210	Neddylation; Recognition of DNA damage by PCNA-containing replication complex; DNA Damage Recognition in GG-NER; Formation of Incision Complex in GG-NER; Dual Incision in GG-NER; Formation of TC-NER Pre-Incision Complex; Dual incision in TC-NER; Gap-filling DNA repair synthesis and ligation in TC-NER	WP1763	Mechanisms associated with pluripotency	0.11	FALSE	872.9	829.7	857.4	918.2	872	854.3	801.3	848.1	943.5	915.9	913	915.9	873.8	911.3	954.4	920.7
FALSE	High	60S ribosomal protein L8 OS=Mus musculus OX=10090 GN=Rpl8 PE=1 SV=2	P62918	Rpl8	28	8	8	18	1.061	0.847324	12.26	2055.4	2123.5	4.56	3.61	High	High	High	High	High	High	High	High	High	High	High	High	High	High	High	High	protein metabolism;other metabolic processes	cytosol;translational apparatus;other cell component	nucleic acid binding activity;other molecular function	mmu:26961; P25120; P62918; Q3V288	Pf00181, Pf03947	R-MMU-156827; R-MMU-1799339; R-MMU-6791226; R-MMU-72689; R-MMU-72706; R-MMU-975956; R-MMU-975957	L13a-mediated translational silencing of Ceruloplasmin expression; SRP-dependent cotranslational protein targeting to membrane; Major pathway of rRNA processing in the nucleolus and cytosol; Formation of a pool of free 40S subunits; GTP hydrolysis and joining of the 60S ribosomal subunit; Nonsense Mediated Decay (NMD) independent of the Exon Junction Complex (EJC); Nonsense Mediated Decay (NMD) enhanced by the Exon Junction Complex (EJC)	WP163; WP310	Cytoplasmic ribosomal proteins; mRNA processing	0.09	FALSE	2100.7	2047.1	2125.6	2024.3	2012.3	2165.5	1857	2063.7	2227.9	2104	2143.1	2032.2	2013.7	2173.5	2187.8	2074.9
FALSE	High	Collagen alpha-1(XV) chain OS=Mus musculus OX=10090 GN=Col15a1 PE=1 SV=2	O35206	Col15a1	8	10	10	25	1.083	0.848321	15.72	636.6	684	6.67	4.8	High	High	High	High	High	High	High	High	High	High	High	High	High	High	High	High	cell adhesion;cell organization and biogenesis;developmental processes;other biological processes	extracellular matrix;other cell component	extracellular structural activity	A2AJY3; mmu:12819; O35206; Q3UZ71; Q9EQD9	Pf01391, Pf06482, Pf13385, Pf20010	R-MMU-2022090; R-MMU-8948216; R-MMU-1442490	Assembly of collagen fibrils and other multimeric structures; Collagen chain trimerization; Collagen degradation			0.11	FALSE	670.2	553.6	657.1	656.6	615.8	659.8	583.3	617.2	704.2	659.3	697	640.7	654.2	671.2	711.1	735.9
FALSE	High	Intermembrane lipid transfer protein VPS13A OS=Mus musculus OX=10090 GN=Vps13a PE=1 SV=1	Q5H8C4	Vps13a	1	3	3	4	1.141	0.848321	21.7	13.2	14.3	12.02	17.3	High	High	High	High	High	High	High	High	High	High	High	High	High	High	High	High	cell organization and biogenesis;protein metabolism;other metabolic processes;transport;developmental processes;other biological processes	other membranes;cytoskeleton;mitochondrion;ER/Golgi;other cytoplasmic organelle;other cell component		mmu:271564; Q3UQG7; Q3UX03; Q5DU08; Q5H8C4; Q80YV7; Q8C722	Pf06650, Pf09333, Pf12624, Pf16908, Pf16909, Pf16910					0.19	FALSE	14.1	11.5	13.4	14.1	14.2	12.6	9.8	13.1	14.2	12	16.5	12.3	14.5	12.4	17	19
FALSE	High	Citrate synthase, mitochondrial OS=Mus musculus OX=10090 GN=Cs PE=1 SV=1	Q9CZU6	Cs	30	15	10	349	0.962	0.850193	13.16	24828.1	23507.8	3.76	2.02	High	High	High	High	High	High	High	High	High	High	High	High	High	High	High	High	other metabolic processes	mitochondrion	other molecular function	mmu:12974; Q3UDP3; Q9CZU6	Pf00285	R-MMU-71403	Citric acid cycle (TCA cycle)	WP434	TCA cycle	-0.06	FALSE	26789.8	25497.4	24816.7	25824.8	24839.6	23842.7	24581	24265.6	23579.1	23573.9	23441.9	23853.6	23330.2	23953.2	22820.5	22598.5
FALSE	High	Disks large homolog 1 OS=Mus musculus OX=10090 GN=Dlg1 PE=1 SV=1	E9Q9H0	Dlg1	6	5	5	6	0.977	0.852384	16.12	83	81.4	10.63	5.04	High	High	High	High	High	High	High	High	High	High	High	High	High	High	High	High		plasma membrane;other membranes;other cell component		E9Q9H0	Pf00018, Pf00595, Pf00625, Pf09058, Pf10600, Pf10608			WP539	Wnt signaling pathway	-0.03	FALSE	81.4	81.2	75.4	67.5	84.6	85.5	91.5	95.6	80	84.3	83.8	81.1	81.7	71.4	80.8	82.7
FALSE	High	RIKEN cDNA 2310061I04 gene OS=Mus musculus OX=10090 GN=2310061I04Rik PE=1 SV=1	B8JJ69	2310061I04Rik	7	3	3	3	1.113	0.853859	27.39	33.3	34.8	18.14	12.73	High	High	High	High	High	High	High	High	High	High	High	High	High	High	High	High				B8JJ69; mmu:69662	Pf10184					0.15	FALSE	27.9	32.1	28.3	24.6	38.3	42.7	34.6	35.9	39.3	29.7	31.5	36.3	42.8	38.5	33.4	32.2
FALSE	High	Mitochondrial antiviral-signaling protein OS=Mus musculus OX=10090 GN=Mavs PE=1 SV=1	Q8VCF0	Mavs	15	6	6	12	0.98	0.853859	9.33	561.1	554.1	3.54	2.5	High	High	High	High	High	High	High	High	High	High	High	High	High	High	High	High	stress response;signal transduction;other biological processes	other membranes;mitochondrion;other cytoplasmic organelle	other molecular function	mmu:228607; Q8VCF0	Pf16739	R-MMU-936440	Negative regulators of DDX58/IFIH1 signaling			-0.03	FALSE	540	551	566.9	529.7	565.7	578.2	556.5	590.4	552.8	555.1	553.1	576.4	582.1	540	550.4	560.9
FALSE	High	60S ribosomal protein L22 OS=Mus musculus OX=10090 GN=Rpl22 PE=1 SV=2	P67984	Rpl22	30	3	3	11	1.084	0.856766	7.01	696.1	756.4	5.16	2.81	High	High	High	High	High	High	High	High	High	High	High	High	High	High	High	High	protein metabolism;other metabolic processes;other biological processes	cytosol;translational apparatus;nucleus;other cell component	nucleic acid binding activity;other molecular function	mmu:19934; P41104; P67984	Pf01776	R-MMU-156827; R-MMU-1799339; R-MMU-6791226; R-MMU-72689; R-MMU-72706; R-MMU-975956; R-MMU-975957	L13a-mediated translational silencing of Ceruloplasmin expression; SRP-dependent cotranslational protein targeting to membrane; Major pathway of rRNA processing in the nucleolus and cytosol; Formation of a pool of free 40S subunits; GTP hydrolysis and joining of the 60S ribosomal subunit; Nonsense Mediated Decay (NMD) independent of the Exon Junction Complex (EJC); Nonsense Mediated Decay (NMD) enhanced by the Exon Junction Complex (EJC)	WP163; WP310	Cytoplasmic ribosomal proteins; mRNA processing	0.12	FALSE	685.1	652.3	720.8	688.7	710.3	770	667.6	703.6	751.6	778.6	761.3	727.9	726.7	726	767.3	766.6
FALSE	High	Laminin subunit alpha-5 OS=Mus musculus OX=10090 GN=Lama5 PE=1 SV=4	Q61001	Lama5	7	21	21	37	1.077	0.856766	14.93	991.2	1063.1	6.12	3.35	High	High	High	High	High	High	High	High	High	High	High	High	High	High	High	High	cell adhesion;cell organization and biogenesis;developmental processes;signal transduction;other biological processes	non-structural extracellular;extracellular matrix;other cell component	signal transduction activity or receptor binding;extracellular structural activity	A2ABW7; mmu:16776; Q61001; Q9JHQ6	Pf00052, Pf00053, Pf00055, Pf02210, Pf06008, Pf06009			WP2573; WP2841; WP458; WP488; WP85	Primary focal segmental glomerulosclerosis (FSGS); Focal adhesion: PI3K-Akt-mTOR signaling pathway; Inflammatory response pathway; Alpha 6 beta 4 integrin signaling pathway; Focal adhesion	0.11	FALSE	950.5	927.3	1004.9	949.5	977.7	1021.6	1079.4	1092.9	1121.3	1010.3	1054.2	1063	1063.3	1046.8	1080.6	1112.2
FALSE	High	LIM and senescent cell antigen-like-containing domain protein OS=Mus musculus OX=10090 GN=Lims1 PE=1 SV=1	E9QP62	Lims1	9	4	3	11	1.08	0.856766	10.36	813.6	874.5	3.63	2.41	High	High	High	High	High	High	High	High	High	High	High	High	High	High	High	High		plasma membrane;other membranes;other cell component	other molecular function	E9QP62	Pf00412			WP2573	Primary focal segmental glomerulosclerosis (FSGS)	0.11	FALSE	811.8	754.7	858.7	822.8	798.1	798.1	822.5	815.4	859.4	860.6	876.9	872	910.7	848	884	899.4
FALSE	High	Nicotinamide/nicotinic acid mononucleotide adenylyltransferase 3 OS=Mus musculus OX=10090 GN=Nmnat3 PE=1 SV=1	Q99JR6	Nmnat3	20	5	5	10	0.988	0.856766	18.71	157.1	152.4	2.51	6.93	High	High	High	High	High	High	High	High	High	High	High	High	High	High	High	High	other metabolic processes;stress response;other biological processes	mitochondrion;nucleus;other cell component	other molecular function	mmu:74080; Q58E37; Q99JR6	Pf01467	R-MMU-196807	Nicotinate metabolism			-0.02	FALSE	157.4	152.2	151.7	162.1	156.7	162.5	157.4	156.6	163.1	153.7	151.9	147.8	152.9	168.7	142.6	135.7
FALSE	High	Pyruvate dehydrogenase protein X component, mitochondrial OS=Mus musculus OX=10090 GN=Pdhx PE=1 SV=1	Q8BKZ9	Pdhx	28	12	12	98	0.962	0.856766	9.92	7076.7	6824.7	3.36	2.48	High	High	High	High	High	High	High	High	High	High	High	High	High	High	High	High	other metabolic processes	mitochondrion;other cell component	other molecular function	mmu:27402; Q8BKZ9	Pf00198, Pf00364, Pf02817	R-MMU-389661; R-MMU-204174; R-MMU-5362517	Glyoxylate metabolism and glycine degradation; Regulation of pyruvate dehydrogenase (PDH) complex; Signaling by Retinoic Acid	WP157; WP434	Glycolysis and gluconeogenesis; TCA cycle	-0.06	FALSE	7074.1	7146.3	6785.9	7079.3	7066.8	6926.2	7110.1	7615.4	6879.5	6639.8	6641.2	6993.5	7117.8	6748.5	6770.4	6915
FALSE	High	Eukaryotic translation initiation factor 3 subunit I OS=Mus musculus OX=10090 GN=Eif3i PE=1 SV=1	Q9QZD9	Eif3i	16	5	5	14	1.086	0.856766	13.27	367.8	391.9	3.29	2.27	High	High	High	High	High	High	High	High	High	High	High	High	High	High	High	High	cell organization and biogenesis;protein metabolism;other metabolic processes	translational apparatus;other cell component	nucleic acid binding activity;other molecular function	mmu:54709; Q9QZD9	Pf00400	R-MMU-156827; R-MMU-72689; R-MMU-72706; R-MMU-72649; R-MMU-72695; R-MMU-72702	L13a-mediated translational silencing of Ceruloplasmin expression; Formation of a pool of free 40S subunits; GTP hydrolysis and joining of the 60S ribosomal subunit; Translation initiation complex formation; Formation of the ternary complex, and subsequently, the 43S complex; Ribosomal scanning and start codon recognition	WP307	Translation factors	0.12	FALSE	356.8	345.2	372.1	353.5	369.9	370.4	365.7	382.7	400.1	387.5	413.2	390.8	393	388.2	402.8	390
FALSE	High	Acid ceramidase OS=Mus musculus OX=10090 GN=Asah1 PE=1 SV=1	Q9WV54	Asah1	9	4	4	5	1.116	0.856766	22.66	26.5	28.2	13.05	18.1	High	High	High	High	High	High	High	High	High	High	High	High	High	High	High	High	RNA metabolism OR transcription;other metabolic processes;developmental processes;other biological processes	non-structural extracellular;nucleus;other cytoplasmic organelle	other molecular function	mmu:11886; Q9WV54	Pf02275, Pf15508	R-MMU-6798695; R-MMU-1660662	Neutrophil degranulation; Glycosphingolipid metabolism			0.16	FALSE	24.3	27	26.1	27.4	25.5	31.2	33.4	22.6	25.5	24.9	22.6	32.1	38.1	25.6	31	33.2
FALSE	High	Aspartate--tRNA ligase, mitochondrial OS=Mus musculus OX=10090 GN=Dars2 PE=1 SV=1	Q8BIP0	Dars2	2	2	2	3	1.104	0.856766	19.89	42.4	48.3	9.51	10.32	High	High	High	High	High	High	High	High	High	High	High	High	High	High	High	High	protein metabolism;RNA metabolism OR transcription;other metabolic processes	mitochondrion;nucleus	nucleic acid binding activity;other molecular function	mmu:226539; Q5FWV4; Q8BIP0	Pf00152, Pf01336, Pf02938					0.14	FALSE	41.6	43.3	40.5	40.3	48.4	48.8	50.7	41.5	42.1	40.6	45.5	54.3	53.4	48.6	48.1	50.3
FALSE	High	Prostaglandin reductase 2 OS=Mus musculus OX=10090 GN=Ptgr2 PE=1 SV=2	Q8VDQ1	Ptgr2	19	6	6	23	1.083	0.856766	11.52	591.6	651.9	4.34	5.16	High	High	High	High	High	High	High	High	High	High	High	High	High	High	High	High	other metabolic processes	cytosol	other molecular function	mmu:77219; Q3TG36; Q3ULY3; Q8BZA2; Q8VDQ1; Q9D1W8	Pf00107, Pf16884			WP4347; WP4348	Eicosanoid metabolism via cyclooxygenases (COX); Eicosanoid metabolism via lipoxygenases (LOX)	0.12	FALSE	569.2	546	621.3	611.3	579.5	604	573.7	604.8	656.6	588.3	591.7	647.4	664.5	628.1	660	673.5
FALSE	High	Iron-sulfur clusters transporter ABCB7, mitochondrial OS=Mus musculus OX=10090 GN=Abcb7 PE=1 SV=3	Q61102	Abcb7	13	10	10	20	1.083	0.856766	14.34	777.1	831	3.89	5.23	High	High	High	High	High	High	High	High	High	High	High	High	High	High	High	High	cell organization and biogenesis;other metabolic processes;transport;other biological processes	other membranes	transporter activity;other molecular function	A2AC46; mmu:11306; Q3U7S8; Q61102	Pf00005, Pf00664	R-MMU-1369007	Mitochondrial ABC transporters			0.12	FALSE	736.1	729.1	746.7	774	781.1	798.4	780.2	813.3	789.7	800.5	838.2	837.4	856.7	739.7	824.6	876
FALSE	High	Mitochondrial-processing peptidase subunit alpha OS=Mus musculus OX=10090 GN=Pmpca PE=1 SV=1	Q9DC61	Pmpca	27	15	15	43	1.06	0.856766	10.97	1631.2	1737.7	3.14	3.95	High	High	High	High	High	High	High	High	High	High	High	High	High	High	High	High	cell organization and biogenesis;protein metabolism;other metabolic processes;transport	other membranes;mitochondrion	other molecular function	mmu:66865; Q3TF19; Q9DC61	Pf00675, Pf05193	R-MMU-8949664	Processing of SMDT1			0.08	FALSE	1569.1	1569.8	1603.9	1648.8	1624.8	1699.5	1637.5	1701.8	1693.3	1677.4	1645.7	1759.4	1864.4	1777.1	1717.2	1758.5
FALSE	High	Alpha-parvin OS=Mus musculus OX=10090 GN=Parva PE=1 SV=1	Q9EPC1	Parva	10	4	4	7	1.097	0.856766	13.79	148.8	155.8	6.8	6.72	High	High	High	High	High	High	High	High	High	High	High	High	High	High	High	High	cell adhesion;cell organization and biogenesis;developmental processes;other biological processes	plasma membrane;other membranes;cytosol;cytoskeleton;nucleus;other cell component	enzyme regulator activity;cytoskeletal activity;other molecular function	mmu:57342; Q9EPC1; Q9JJ65	Pf00307	R-MMU-446343; R-MMU-446388	Localization of the PINCH-ILK-PARVIN complex to focal adhesions; Regulation of cytoskeletal remodeling and cell spreading by IPP complex components	WP2573	Primary focal segmental glomerulosclerosis (FSGS)	0.13	FALSE	134.6	152.1	164.6	152.9	137.8	142.2	156.6	145.6	146.6	149.1	160.8	170.5	151	151	168.9	172.6
FALSE	High	Glycylpeptide N-tetradecanoyltransferase 1 OS=Mus musculus OX=10090 GN=Nmt1 PE=1 SV=1	O70310	Nmt1	12	5	5	14	0.987	0.856766	12.97	212.7	211.2	4.39	3.41	High	High	High	High	High	High	High	High	High	High	High	High	High	High	High	High	protein metabolism;other metabolic processes;developmental processes	plasma membrane;other membranes;cytosol;other cell component	other molecular function	mmu:18107; O70310	Pf01233, Pf02799	R-MMU-2514859; R-MMU-75108	Inactivation, recovery and regulation of the phototransduction cascade; Activation, myristolyation of BID and translocation to mitochondria			-0.02	FALSE	228.3	207.7	225	212.1	217.4	213.3	203.1	203.1	216.3	197.4	216.2	201.2	208.1	210.6	215.9	211.9
FALSE	High	Endophilin-B1 OS=Mus musculus OX=10090 GN=Sh3glb1 PE=1 SV=1	Q9JK48	Sh3glb1	14	6	5	13	0.981	0.856766	14.35	435	433.8	5.14	3.79	High	High	High	High	High	High	High	High	High	High	High	High	High	High	High	High	cell organization and biogenesis;other metabolic processes;stress response;transport;other biological processes	other membranes;cytosol;mitochondrion;ER/Golgi;other cytoplasmic organelle;other cell component	other molecular function	mmu:54673; Q3TYR7; Q6A059; Q8CDS9; Q8VI52; Q9CT31; Q9JK48	Pf03114, Pf14604					-0.03	FALSE	411.2	419.7	456.8	446.4	423.8	475.5	421.5	452.4	433.3	434.2	409.9	430.3	448.7	427.8	462.3	453.4
FALSE	High	Ras-related C3 botulinum toxin substrate 1 OS=Mus musculus OX=10090 GN=Rac1 PE=1 SV=1	Q3TLP8	Rac1	16	4	4	16	1.067	0.856766	10.76	1372.9	1482.4	4.46	5.42	High	High	High	High	High	High	High	High	High	High	High	High	High	High	High	High	cell adhesion;cell organization and biogenesis;signal transduction;other biological processes	plasma membrane;other membranes;cytoskeleton;ER/Golgi;nucleus;other cytoplasmic organelle;other cell component	other molecular function	Q3TLP8	Pf00071			WP151; WP1560; WP2152; WP2292; WP298; WP350; WP3626; WP373; WP3864; WP387; WP403; WP4466; WP488; WP493; WP523; WP539; WP572; WP6; WP65; WP85	IL-5 signaling pathway; MicroRNAs in cardiomyocyte hypertrophy; BDNF pathway; Chemokine signaling pathway; G13 signaling pathway; p38 Mapk signaling pathway; Microglia pathogen phagocytosis pathway; IL-3 signaling pathway; Robo4 and VEGF signaling pathways crosstalk; IL-6 signaling pathway; Wnt signaling pathway; Oxidative stress and redox pathway; Alpha 6 beta 4 integrin signaling pathway; Mapk signaling pathway; Regulation of actin cytoskeleton; Wnt signaling pathway; EGFR1 signaling pathway; Integrin-mediated cell adhesion; Insulin signaling; Focal adhesion	0.09	FALSE	1318.7	1310.5	1414.1	1292.9	1373.2	1435.8	1458.6	1372.7	1384.6	1481.3	1395.7	1582.2	1547.3	1358.9	1488	1483.4
FALSE	High	Charged multivesicular body protein 3 OS=Mus musculus OX=10090 GN=Chmp3 PE=1 SV=3	Q9CQ10	Chmp3	7	2	2	3	0.971	0.859329	15.65	46.2	43.7	9.31	13.17	High	High	High	High	High	High	High	High	High	High	High	High	High	High	High	High	cell cycle OR cell proliferation;cell organization and biogenesis;protein metabolism;other metabolic processes;stress response;transport;other biological processes	plasma membrane;other membranes;cytosol;cytoskeleton;nucleus;other cytoplasmic organelle;other cell component	other molecular function	mmu:66700; Q9CQ10; Q9D2Z2; Q9D7A5	Pf03357	R-MMU-1632852; R-MMU-9668328; R-MMU-5620971; R-MMU-917729	Macroautophagy; Sealing of the nuclear envelope (NE) by ESCRT-III; Pyroptosis; Endosomal Sorting Complex Required For Transport (ESCRT)			-0.04	FALSE	46.7	36.7	49.1	49.1	48.9	45.8	43.9	43.1	39.8	41.4	43	42.6	46.8	44.5	52.8	57.3
FALSE	High	60S ribosomal protein L7a OS=Mus musculus OX=10090 GN=Rpl7a PE=1 SV=2	P12970	Rpl7a	23	8	8	51	1.06	0.859329	11.73	2116.1	2231.4	3.96	2.34	High	High	High	High	High	High	High	High	High	High	High	High	High	High	High	High	protein metabolism;RNA metabolism OR transcription;other metabolic processes	other membranes;cytosol;translational apparatus;nucleus;other cell component	nucleic acid binding activity;other molecular function	mmu:27176; P12970; Q91YM3	Pf01248			WP163	Cytoplasmic ribosomal proteins	0.08	FALSE	2144	2054.3	2178	2107.1	2065.7	2248.3	1972.8	2125.2	2270.3	2289.2	2262.8	2202.9	2122.9	2223.9	2238.9	2205.2
FALSE	High	Sorbin and SH3 domain-containing protein 2 (Fragment) OS=Mus musculus OX=10090 GN=Sorbs2 PE=1 SV=1	D3Z0N2	Sorbs2	75	4	3	9	1.085	0.860332	16.02	436	461.6	4.95	3.88	High	High	High	High	High	High	High	High	High	High	High	High	High	High	High	High				D3Z0N2						0.12	FALSE	403.1	404.4	432.8	439.2	444.5	458.1	407.4	443.3	484.3	462.9	446.3	444.3	470.9	460.3	497.4	459.3
FALSE	High	Microtubule-associated protein RP/EB family member 1 OS=Mus musculus OX=10090 GN=Mapre1 PE=1 SV=3	Q61166	Mapre1	13	4	3	11	1.097	0.860449	16.6	146	165.7	6.15	6.57	High	High	High	High	High	High	High	High	High	High	High	High	High	High	High	High	cell cycle OR cell proliferation;cell organization and biogenesis;other biological processes	plasma membrane;other membranes;cytoskeleton;ER/Golgi;other cell component	cytoskeletal activity;other molecular function	mmu:13589; Q61166; Q7TN34	Pf00307, Pf03271	R-MMU-2467813; R-MMU-8852276; R-MMU-5620912; R-MMU-141444; R-MMU-2500257; R-MMU-2565942; R-MMU-380259; R-MMU-380270; R-MMU-380320; R-MMU-5663220; R-MMU-8854518; R-MMU-9648025	Separation of Sister Chromatids; The role of GTSE1 in G2/M progression after G2 checkpoint; Anchoring of the basal body to the plasma membrane; Amplification of signal from unattached kinetochores via a MAD2 inhibitory signal; Resolution of Sister Chromatid Cohesion; Regulation of PLK1 Activity at G2/M Transition; Loss of Nlp from mitotic centrosomes; Recruitment of mitotic centrosome proteins and complexes; Recruitment of NuMA to mitotic centrosomes; RHO GTPases Activate Formins; AURKA Activation by TPX2; EML4 and NUDC in mitotic spindle formation			0.13	FALSE	146.9	143.2	165.3	145.2	157.8	142.5	158.2	140.2	164.8	151	156.6	174.6	178.7	173.8	166.6	151
FALSE	High	Insulin-degrading enzyme OS=Mus musculus OX=10090 GN=Ide PE=1 SV=1	Q8CGB9	Ide	9	9	9	12	0.987	0.86054	17.73	151.8	148.4	4.49	8.64	High	High	High	High	High	High	High	High	High	High	High	High	High	High	High	High	protein metabolism;other metabolic processes;other biological processes	non-structural extracellular;plasma membrane;other membranes;cytosol;mitochondrion;nucleus;other cytoplasmic organelle	other molecular function	F6RPJ9; mmu:15925; Q8CGB9	Pf00675, Pf05193, Pf16187			WP2075	Alzheimer's disease	-0.02	FALSE	137.7	144.4	153.7	151.2	152.3	158.8	146.8	155.3	123.3	151.1	169	146.7	143.2	144.5	150.2	154.3
FALSE	High	Putative RNA-binding protein Luc7-like 2 OS=Mus musculus OX=10090 GN=Luc7l2 PE=1 SV=1	Q7TNC4	Luc7l2	6	3	3	4	1.089	0.86054	9.07	201.8	223.7	6.02	2.79	High	High	High	High	High	High	High	High	High	High	High	High	High	High	High	High	cell organization and biogenesis;RNA metabolism OR transcription;other metabolic processes	nucleus	nucleic acid binding activity;other molecular function	mmu:192196; Q7TNC4; Q99LM5; Q99PC3	Pf03194					0.12	FALSE	223.4	195.1	220.8	202.9	199.5	200.7	211.4	188	230.3	223.6	236.3	223.8	215.1	221.6	224.6	222.5
FALSE	High	Tetratricopeptide repeat protein 19, mitochondrial OS=Mus musculus OX=10090 GN=Ttc19 PE=1 SV=1	Q8CC21	Ttc19	10	4	4	9	1.098	0.861124	10.93	171.1	186.3	4.66	3.22	High	High	High	High	High	High	High	High	High	High	High	High	High	High	High	High	cell organization and biogenesis	other membranes;mitochondrion		mmu:72795; Q5NCZ3; Q5NCZ4; Q8CC21; Q8K1X2; Q8R0G6; Q9CYS5	Pf13424					0.13	FALSE	180.7	167.7	171.4	180.9	159.9	183.6	170.7	169.4	186.5	186	200	193.3	182.8	194.2	184.6	184.6
FALSE	High	Hypoxia up-regulated protein 1 OS=Mus musculus OX=10090 GN=Hyou1 PE=1 SV=1	Q9JKR6	Hyou1	5	5	5	5	0.984	0.861185	20.66	120.9	117.8	7.06	8.09	High	High	High	High	High	High	High	High	High	High	High	High	High	High	High	High	stress response;transport;other biological processes	non-structural extracellular;ER/Golgi	other molecular function	mmu:12282; Q3TAL1; Q3TZD0; Q3U1U2; Q64139; Q80X75; Q9JKR6	Pf00012					-0.02	FALSE	116	115.6	121.5	123.6	101.9	120.9	120.9	131	113.4	117.6	114.4	98.7	129.4	118.1	121.1	127.3
FALSE	High	Haloacid dehalogenase-like hydrolase domain-containing 5 OS=Mus musculus OX=10090 GN=Hdhd5 PE=1 SV=1	Q91WM2	Hdhd5	9	4	4	7	0.98	0.863851	13.4	104.9	101.7	5.35	6.55	High	High	High	High	High	High	High	High	High	High	High	High	High	High	High	High	other metabolic processes			mmu:214932; Q91WM2	Pf13242, Pf13344					-0.03	FALSE	108.5	99.4	101.6	105.9	95.6	112.8	108.8	103.9	97.6	100.9	95.9	102.5	115.2	109	107.8	97.8
FALSE	High	Oligoribonuclease, mitochondrial OS=Mus musculus OX=10090 GN=Rexo2 PE=1 SV=2	Q9D8S4	Rexo2	8	2	2	5	0.988	0.863851	12.33	213	206	8.72	3.85	High	High	High	High	High	High	High	High	High	High	High	High	High	High	High	High	DNA metabolism;RNA metabolism OR transcription;other metabolic processes	mitochondrion;nucleus;other cell component	nucleic acid binding activity;other molecular function	mmu:104444; Q9D8S4	Pf00929					-0.02	FALSE	190.6	196.5	245.8	222.5	191.9	212.2	213.9	216.7	212.6	205.3	206.8	223.4	196.8	203.2	204.2	212.1
FALSE	High	Annexin A11 OS=Mus musculus OX=10090 GN=Anxa11 PE=1 SV=2	P97384	Anxa11	21	10	9	28	1.084	0.864228	13.18	446.8	481.1	1.55	2.15	High	High	High	High	High	High	High	High	High	High	High	High	High	High	High	High	cell cycle OR cell proliferation;transport;other biological processes	cytosol;cytoskeleton;nucleus;other cytoplasmic organelle;other cell component	other molecular function	mmu:11744; P97384; Q921F1	Pf00191					0.12	FALSE	442.2	441.5	446.8	442.3	458.4	448.6	446.9	459	482.6	479.6	475.1	463.7	475.3	482.9	488	499
FALSE	High	GTP-binding protein SAR1a OS=Mus musculus OX=10090 GN=Sar1a PE=1 SV=1	Q99JZ4	Sar1a	24	5	2	22	0.982	0.864228	17.66	574.3	555.1	9	5.14	High	High	High	High	High	High	High	High	High	High	High	High	High	High	High	High	cell organization and biogenesis;transport	other membranes;ER/Golgi	other molecular function	Q99JZ4	Pf00025					-0.03	FALSE	548	443.1	585.5	549.4	604	576.9	571.8	587.5	508.7	545.4	557.4	602.6	559.3	552.8	590.2	547.5
FALSE	High	GTP:AMP phosphotransferase AK3, mitochondrial OS=Mus musculus OX=10090 GN=Ak3 PE=1 SV=3	Q9WTP7	Ak3	56	12	12	61	0.963	0.864659	10.28	4006	3885.5	5.41	2.02	High	High	High	High	High	High	High	High	High	High	High	High	High	High	High	High	other metabolic processes	mitochondrion;other cell component	kinase activity;other molecular function	mmu:56248; Q3UDN7; Q8BGX5; Q9D7Z1; Q9DB57; Q9DBM5; Q9WTP7	Pf00406, Pf05191	R-MMU-983231	Factors involved in megakaryocyte development and platelet production			-0.05	FALSE	3681.6	3697.8	4001.7	4010.4	4046	3990.3	4123.1	4341.5	3841.4	3773.5	3844.9	3904.5	4045.2	3919.1	3880	3891.1
FALSE	High	Methylcrotonoyl-CoA carboxylase beta chain, mitochondrial OS=Mus musculus OX=10090 GN=Mccc2 PE=1 SV=1	Q3ULD5	Mccc2	28	15	15	105	0.963	0.864993	13.28	3829.1	3624.8	3.03	2.13	High	High	High	High	High	High	High	High	High	High	High	High	High	High	High	High	other metabolic processes	mitochondrion;other cell component	other molecular function	mmu:78038; Q3ULD5; Q3UPS6	Pf01039	R-MMU-196780; R-MMU-70895	Biotin transport and metabolism; Branched-chain amino acid catabolism			-0.05	FALSE	3873.1	3682.8	3629.1	3936.1	3948.6	3788.8	3869.9	3773.6	3629.3	3672.9	3620.3	3584.5	3658.2	3798.7	3559.4	3566.8
FALSE	High	Proteasome subunit alpha type-5 OS=Mus musculus OX=10090 GN=Psma5 PE=1 SV=1	Q9Z2U1	Psma5	20	4	4	12	1.082	0.864993	11.37	813.2	848.7	4.3	3.69	High	High	High	High	High	High	High	High	High	High	High	High	High	High	High	High	protein metabolism;other metabolic processes	cytosol;nucleus;other cell component		mmu:26442; Q9Z2U1	Pf00227, Pf10584	R-MMU-6798695; R-MMU-8951664; R-MMU-983168; R-MMU-202424; R-MMU-2871837; R-MMU-4608870; R-MMU-4641257; R-MMU-5632684; R-MMU-5689880; R-MMU-8941858; R-MMU-174084; R-MMU-174154; R-MMU-174178; R-MMU-174184; R-MMU-2467813; R-MMU-68867; R-MMU-69017; R-MMU-8852276; R-MMU-5687128; R-MMU-5689603; R-MMU-8948751; R-MMU-382556; R-MMU-5658442; R-MMU-8854050; R-MMU-350562; R-MMU-1169091; R-MMU-1234176; R-MMU-1236978; R-MMU-187577; R-MMU-195253; R-MMU-349425; R-MMU-450408; R-MMU-4641258; R-MMU-5358346; R-MMU-5607761; R-MMU-5610780; R-MMU-5610785; R-MMU-5676590; R-MMU-68949; R-MMU-69481; R-MMU-69601; R-MMU-75815; R-MMU-8939236; R-MMU-8939902; R-MMU-9020702; R-MMU-9755511; R-MMU-9762114	Neutrophil degranulation; Neddylation; Antigen processing: Ubiquitination & Proteasome degradation; Downstream TCR signaling; FCERI mediated NF-kB activation; Asymmetric localization of PCP proteins; Degradation of AXIN; Hedgehog 'on' state; Ub-specific processing proteases; Regulation of RUNX3 expression and activity; Autodegradation of Cdh1 by Cdh1:APC/C; APC/C:Cdc20 mediated degradation of Securin; APC/C:Cdh1 mediated degradation of Cdc20 and other APC/C:Cdh1 targeted proteins in late mitosis/early G1; Cdc20:Phospho-APC/C mediated degradation of Cyclin A; Separation of Sister Chromatids; Assembly of the pre-replicative complex; CDK-mediated phosphorylation and removal of Cdc6; The role of GTSE1 in G2/M progression after G2 checkpoint; MAPK6/MAPK4 signaling; UCH proteinases; Regulation of PTEN stability and activity; ABC-family proteins mediated transport; Regulation of RAS by GAPs; FBXL7 down-regulates AURKA during mitotic entry and in early mitosis; Regulation of ornithine decarboxylase (ODC); Activation of NF-kappaB in B cells; Oxygen-dependent proline hydroxylation of Hypoxia-inducible Factor Alpha; Cross-presentation of soluble exogenous antigens (endosomes); SCF(Skp2)-mediated degradation of p27/p21; Degradation of beta-catenin by the destruction complex; Autodegradation of the E3 ubiquitin ligase COP1; AUF1 (hnRNP D0) binds and destabilizes mRNA; Degradation of DVL; Hedgehog ligand biogenesis; Dectin-1 mediated noncanonical NF-kB signaling; Degradation of GLI1 by the proteasome; GLI3 is processed to GLI3R by the proteasome; NIK-->noncanonical NF-kB signaling; Orc1 removal from chromatin; G2/M Checkpoints; Ubiquitin Mediated Degradation of Phosphorylated Cdc25A; Ubiquitin-dependent degradation of Cyclin D; RUNX1 regulates transcription of genes involved in differentiation of HSCs; Regulation of RUNX2 expression and activity; Interleukin-1 signaling; KEAP1-NFE2L2 pathway; GSK3B and BTRC:CUL1-mediated-degradation of NFE2L2	WP519	Proteasome degradation	0.11	FALSE	853.4	767.3	828.4	853.9	808.9	817.5	769.4	781.2	873.1	844.8	813.1	852.5	839.7	884.7	868.1	792
FALSE	High	Clathrin heavy chain OS=Mus musculus OX=10090 GN=Cltc PE=1 SV=1	Q5SXR6	Cltc	19	30	30	104	1.059	0.864993	15.04	3345.9	3520.1	4.11	3.12	High	High	High	High	High	High	High	High	High	High	High	High	High	High	High	High	cell cycle OR cell proliferation;cell organization and biogenesis;transport;other biological processes	plasma membrane;other membranes;cytosol;cytoskeleton;ER/Golgi;other cytoplasmic organelle	signal transduction activity or receptor binding;nucleic acid binding activity;other molecular function	Q5SXR6	Pf00637, Pf01394, Pf09268, Pf13838					0.08	FALSE	3187.6	3143.1	3569.7	3336.4	3240	3355.4	3413	3382.9	3632.7	3475.2	3432.1	3517.3	3695.3	3431.2	3700.2	3522.9
FALSE	High	Serine/threonine-protein phosphatase 2A 55 kDa regulatory subunit B alpha isoform OS=Mus musculus OX=10090 GN=Ppp2r2a PE=1 SV=1	Q6P1F6	Ppp2r2a	15	7	7	19	0.979	0.864993	9.05	905.3	873.6	3.49	1.69	High	High	High	High	High	High	High	High	High	High	High	High	High	High	High	High	protein metabolism;other metabolic processes;other biological processes	cytosol;other cell component	enzyme regulator activity;cytoskeletal activity;other molecular function	mmu:71978; Q6P1F6		R-MMU-975957; R-MMU-69273; R-MMU-2995383; R-MMU-69231	Nonsense Mediated Decay (NMD) enhanced by the Exon Junction Complex (EJC); Cyclin A/B1/B2 associated events during G2/M transition; Initiation of Nuclear Envelope (NE) Reformation; Cyclin D associated events in G1	WP317; WP387; WP723	Glycogen metabolism; IL-6 signaling pathway; Wnt signaling pathway and pluripotency	-0.03	FALSE	870.2	856.5	880	929.5	910.1	900.5	935.4	939.9	864.6	869.7	878.8	874.7	849.1	895.1	872.5	892.1
FALSE	High	BUB3-interacting and GLEBS motif-containing protein ZNF207 OS=Mus musculus OX=10090 GN=Znf207 PE=1 SV=1	Q9JMD0	Znf207	5	2	2	3	0.966	0.865162	27.45	26.8	25.8	8.43	14.56	High	High	High	High	High	High	High	High	High	High	High	High	High	High	High	High	cell cycle OR cell proliferation;cell organization and biogenesis;signal transduction;other biological processes	cytoskeleton;nucleus;other cell component	cytoskeletal activity;other molecular function	E9PW12; mmu:22680; Q99LA2; Q9JMD0; Q9Z326						-0.05	FALSE	27.2	25.5	30.6	26	23.2	27.7	26.5	29.1	31.9	30.5	22.7	21.9	25.3	26.4	27.1	22.2
FALSE	High	ADP-ribosylation factor 6 OS=Mus musculus OX=10090 GN=Arf6 PE=1 SV=2	P62331	Arf6	12	2	2	3	0.947	0.865777	26.54	15	13.5	19.08	15.65	High	High	High	High	High	High	High	High	High	High	High	High	High	High	High	High	cell cycle OR cell proliferation;cell organization and biogenesis;transport;developmental processes;other biological processes	plasma membrane;other membranes;cytosol;ER/Golgi;other cytoplasmic organelle;other cell component	other molecular function	mmu:11845; P26438; P62331	Pf00025	R-MMU-8854214; R-MMU-8856828; R-MMU-8875656	TBC/RABGAPs; Clathrin-mediated endocytosis; MET receptor recycling	WP65	Insulin signaling	-0.08	FALSE	17.6	17.7	17.2	11.7	14.9	15.2	9.9	14	15.4	13	12	16.8	12.9	11.2	17.2	14.1
FALSE	High	Elongation factor 1-beta OS=Mus musculus OX=10090 GN=Eef1b PE=1 SV=5	O70251	Eef1b	16	4	4	27	1.059	0.866143	12.05	1820.7	1986.5	3.87	2.84	High	High	High	High	High	High	High	High	High	High	High	High	High	High	High	High	protein metabolism;other metabolic processes;other biological processes	cytosol;ER/Golgi;other cell component	enzyme regulator activity;nucleic acid binding activity	mmu:55949; O70251; Q3THP5; Q5SUH1; Q8CHS1; Q99L22; Q9CZD4	Pf00736, Pf10587	R-MMU-156842	Eukaryotic Translation Elongation	WP307	Translation factors	0.08	FALSE	1790.7	1779.8	1903.7	1799.5	1867.3	1906.3	1698.3	1842.2	2042.4	2003.6	2059.8	1904.3	1979.7	1989.8	1983.2	1904.6
FALSE	High	B-cell receptor-associated protein 29 OS=Mus musculus OX=10090 GN=Bcap29 PE=1 SV=1	Q61334	Bcap29	16	4	4	7	1.086	0.866544	10.77	276.7	300.9	5.76	3.3	High	High	High	High	High	High	High	High	High	High	High	High	High	High	High	High	transport;other biological processes	other membranes;ER/Golgi		mmu:12033; Q61334	Pf05529, Pf18035					0.12	FALSE	277.7	298.1	282.6	244.6	275.7	270.6	283.5	263.2	307.6	301.7	296.7	318	300.2	292.3	286.6	308.5
FALSE	High	Cytochrome c oxidase subunit NDUFA4 OS=Mus musculus OX=10090 GN=Ndufa4 PE=1 SV=2	Q62425	Ndufa4	56	7	7	151	0.963	0.870021	16.26	10716.5	10434.3	3.97	3.9	High	High	High	High	High	High	High	High	High	High	High	High	High	High	High	High	other biological processes	other membranes;mitochondrion	other molecular function	mmu:17992; Q62425; Q9CQP6	Pf06522	R-MMU-9707564; R-MMU-5628897; R-MMU-611105	Cytoprotection by HMOX1; TP53 Regulates Metabolic Genes; Respiratory electron transport	WP1248; WP295	Oxidative phosphorylation; Electron transport chain	-0.05	FALSE	11100.6	11242.6	11396	10728.9	10613.3	10313.5	10704.1	10201	10438.3	11066.1	10430.2	10183.6	10521.5	10555.8	10052	9691.5
FALSE	High	Sodium/potassium-transporting ATPase subunit alpha-1 OS=Mus musculus OX=10090 GN=Atp1a1 PE=1 SV=1	Q8VDN2	Atp1a1	31	34	22	237	0.964	0.870103	12.45	11498.2	11299	4.21	2.89	High	High	High	High	High	High	High	High	High	High	High	High	High	High	High	High	transport;other biological processes	plasma membrane;other membranes;cytoskeleton;ER/Golgi;other cytoplasmic organelle;other cell component	transporter activity;cytoskeletal activity;other molecular function	mmu:11928; Q8VDN2; Q91Z09	Pf00122, Pf00689, Pf00690, Pf00702, Pf13246	R-MMU-5578775; R-MMU-936837	Ion homeostasis; Ion transport by P-type ATPases			-0.05	FALSE	11467.7	12289.1	11528.8	10776.8	11557.3	11374.4	10889	11818.3	10931.3	11308.7	11341.2	11289.4	10996.4	10587	11437.2	11581.4
FALSE	High	MICOS complex subunit MIC60 OS=Mus musculus OX=10090 GN=Immt PE=1 SV=1	E9Q800	Immt	58	45	2	468	0.964	0.870103	13.1	40760.8	39968.3	1.87	1.47	High	High	High	High	High	High	High	High	High	High	High	High	High	High	High	High		other membranes;mitochondrion		E9Q800	Pf09731					-0.05	FALSE	40345.3	40319.7	40266.1	41586	41505.8	40933.9	40588.4	42376.7	39739.3	38892.5	39595.8	40417.3	40541.4	40079.9	39857.1	40676.4
FALSE	High	Fibroblast growth factor 1 OS=Mus musculus OX=10090 GN=Fgf1 PE=1 SV=1	P61148	Fgf1	29	5	5	15	0.979	0.870103	12.15	915.7	906.8	4.42	2.6	High	High	High	High	High	High	High	High	High	High	High	High	High	High	High	High	cell cycle OR cell proliferation;stress response;developmental processes;signal transduction;other biological processes	non-structural extracellular;extracellular matrix;cytosol;nucleus;other cell component	signal transduction activity or receptor binding;other molecular function	mmu:14164; P10935; P61148	Pf00167	R-MMU-5673001; R-MMU-1257604; R-MMU-6811558; R-MMU-109704; R-MMU-5654219; R-MMU-5654688; R-MMU-5654689; R-MMU-5654693; R-MMU-5654726; R-MMU-190370; R-MMU-190377; R-MMU-5654221; R-MMU-5654695; R-MMU-5654699; R-MMU-5654700; R-MMU-5654727; R-MMU-190322; R-MMU-5654228; R-MMU-5654712; R-MMU-5654719; R-MMU-5654720; R-MMU-5654733; R-MMU-190371; R-MMU-190372; R-MMU-190375; R-MMU-5654227; R-MMU-5654704; R-MMU-5654706; R-MMU-5654710; R-MMU-5654732; R-MMU-190373	RAF/MAP kinase cascade; PIP3 activates AKT signaling; PI5P, PP2A and IER3 Regulate PI3K/AKT Signaling; PI3K Cascade; Phospholipase C-mediated cascade: FGFR1; SHC-mediated cascade:FGFR1; PI-3K cascade:FGFR1; FRS-mediated FGFR1 signaling; Negative regulation of FGFR1 signaling; FGFR1b ligand binding and activation; FGFR2b ligand binding and activation; Phospholipase C-mediated cascade; FGFR2; PI-3K cascade:FGFR2; SHC-mediated cascade:FGFR2; FRS-mediated FGFR2 signaling; Negative regulation of FGFR2 signaling; FGFR4 ligand binding and activation; Phospholipase C-mediated cascade; FGFR4; FRS-mediated FGFR4 signaling; SHC-mediated cascade:FGFR4; PI-3K cascade:FGFR4; Negative regulation of FGFR4 signaling; FGFR3b ligand binding and activation; FGFR3c ligand binding and activation; FGFR2c ligand binding and activation; Phospholipase C-mediated cascade; FGFR3; SHC-mediated cascade:FGFR3; FRS-mediated FGFR3 signaling; PI-3K cascade:FGFR3; Negative regulation of FGFR3 signaling; FGFR1c ligand binding and activation	WP2841; WP339; WP3632; WP5024; WP523	Focal adhesion: PI3K-Akt-mTOR signaling pathway; ESC pluripotency pathways; Lung fibrosis; Hypoxia-dependent proliferation of myoblasts; Regulation of actin cytoskeleton	-0.03	FALSE	842.9	865.2	944.3	938	915.1	916.3	874.8	949.6	887.8	907.9	905.7	944	892.7	865.4	922.7	909.9
FALSE	High	Leucine-rich repeat-containing protein 59 OS=Mus musculus OX=10090 GN=Lrrc59 PE=1 SV=1	Q922Q8	Lrrc59	5	2	2	2	0.981	0.870103	19.41	91.2	87.8	9.33	10.96	High	High	High	High	High	High	High	High	High	High	High	High	High	High	High	High		other membranes;mitochondrion;ER/Golgi;nucleus		mmu:98238; Q3TJ35; Q3TLC7; Q3TWT9; Q3TX86; Q922Q8	Pf13855					-0.03	FALSE	92.7	92.5	93.2	72	80.9	80.5	93.7	89.9	97.8	87.4	77.6	76	89	72.9	97.1	88.2
FALSE	High	LYR motif-containing protein 4 OS=Mus musculus OX=10090 GN=Lyrm4 PE=1 SV=1	Q8K215	Lyrm4	24	2	2	3	1.098	0.870103	10.69	89.1	95	8.75	6.25	High	High	High	High	High	High	High	High	High	High	High	High	High	High	High	High	cell organization and biogenesis;other metabolic processes	cytosol;nucleus		mmu:380840; Q8K215	Pf05347	R-MMU-1362409	Mitochondrial iron-sulfur cluster biogenesis			0.13	FALSE	72.4	77.8	90.5	88.2	90	84.7	94.9	90.7	92.3	88.1	90.2	100.1	89.5	104.3	99.3	97.8
FALSE	High	Succinate--CoA ligase [ADP-forming] subunit beta, mitochondrial OS=Mus musculus OX=10090 GN=Sucla2 PE=1 SV=2	Q9Z2I9	Sucla2	36	19	19	258	0.964	0.870471	12.1	21571.4	20475.2	4.16	2.52	High	High	High	High	High	High	High	High	High	High	High	High	High	High	High	High	other metabolic processes	other cell component	other molecular function	mmu:20916; Q3TVH1; Q8BGS6; Q9Z2I9	Pf00549, Pf08442	R-MMU-71403	Citric acid cycle (TCA cycle)	WP434	TCA cycle	-0.05	FALSE	22999.4	23027	21348.5	21821.9	21641.3	20602	21501.8	20767.9	20941.8	20941	20493.6	20456.8	20361.5	20713	19969.1	19412.8
FALSE	High	Heterogeneous nuclear ribonucleoprotein A3 OS=Mus musculus OX=10090 GN=Hnrnpa3 PE=1 SV=1	Q8BG05	Hnrnpa3	17	5	4	38	1.083	0.870471	12.44	451.6	490.2	6.56	3.29	High	High	High	High	High	High	High	High	High	High	High	High	High	High	High	High	RNA metabolism OR transcription;other metabolic processes;transport	nucleus;other cell component	transporter activity;nucleic acid binding activity	mmu:229279; Q8BG05; Q8BHF8	Pf00076	R-MMU-72163	mRNA Splicing - Major Pathway	WP310	mRNA processing	0.12	FALSE	422.6	394.2	481.5	452.2	451.1	467.1	480.4	445.6	501.8	472.1	483.2	503.1	497.3	476.7	467.8	510.3
FALSE	High	Nodal modulator 1 OS=Mus musculus OX=10090 GN=Nomo1 PE=1 SV=1	Q6GQT9	Nomo1	7	7	7	8	1.094	0.870471	14.32	110	121.3	4.14	3.81	High	High	High	High	High	High	High	High	High	High	High	High	High	High	High	High		other membranes;ER/Golgi;other cell component	translation activity;other molecular function	mmu:211548; Q3TKZ1; Q6GQT9; Q8BJM1; Q8BJM8; Q8BLS9; Q8K074; Q8R1I7	Pf13620, Pf17802					0.13	FALSE	109.7	100.6	110.3	108.4	105.1	110.8	113.2	114.8	122.8	129	123.5	119.9	116.3	119.9	115.9	126.7
FALSE	High	Lysosome-associated membrane glycoprotein 2 OS=Mus musculus OX=10090 GN=Lamp2 PE=1 SV=2	P17047	Lamp2	7	3	3	4	1.086	0.871709	15.55	281.7	308	6.04	4.87	High	High	High	High	High	High	High	High	High	High	High	High	High	High	High	High	cell organization and biogenesis;protein metabolism;other metabolic processes;stress response;transport;other biological processes	non-structural extracellular;plasma membrane;other membranes;ER/Golgi;other cytoplasmic organelle;other cell component	other molecular function	A2A430; mmu:16784; P17047; Q3TXG5; Q8BSG8	Pf01299	R-MMU-6798695; R-MMU-114608	Neutrophil degranulation; Platelet degranulation			0.12	FALSE	283.9	254	301.9	273.1	279.6	299.2	272.6	302.3	327.4	294.8	290	312.6	326	303.6	325.3	299
FALSE	High	Microtubule-associated protein 4 OS=Mus musculus OX=10090 GN=Map4 PE=1 SV=3	P27546	Map4	24	24	14	64	1.066	0.873067	11.83	1317.7	1402.9	4.4	3.15	High	High	High	High	High	High	High	High	High	High	High	High	High	High	High	High	cell cycle OR cell proliferation;cell organization and biogenesis;developmental processes;other biological processes	cytoskeleton;other cell component	cytoskeletal activity	mmu:17758; P27546; Q05BJ2; Q3UIS2; Q3UUH5; Q3UY36; Q7TPC6; Q7TPD4; Q80YQ5; Q8CFP5	Pf00418					0.09	FALSE	1266.9	1232.7	1426.5	1348	1327.7	1324.5	1291.3	1311	1371.6	1349.6	1422.6	1397.6	1408.2	1444	1448.4	1326.3
FALSE	High	Serine/arginine-rich splicing factor 1 OS=Mus musculus OX=10090 GN=Srsf1 PE=1 SV=1	H7BX95	Srsf1	25	6	6	20	1.082	0.873067	9.21	719.6	777.7	6.92	3.39	High	High	High	High	High	High	High	High	High	High	High	High	High	High	High	High	cell organization and biogenesis;RNA metabolism OR transcription;other metabolic processes	nucleus;other cell component	nucleic acid binding activity;other molecular function	H7BX95	Pf00076					0.11	FALSE	643	632	767.9	714.1	711.5	752	742	725.1	816.8	758.8	789.8	778.1	769.3	729.9	799.4	777.2
FALSE	High	Phosphoribosyl pyrophosphate synthase-associated protein 1 OS=Mus musculus OX=10090 GN=Prpsap1 PE=1 SV=1	B1AT82	Prpsap1	8	3	3	3	1.115	0.873067	22.82	23.1	25.8	15.48	17.52	High	High	High	High	High	High	High	High	High	High	High	High	High	High	High	High	other metabolic processes		other molecular function	B1AT82; mmu:67763	Pf13793, Pf14572					0.16	FALSE	20	27	26.2	22.1	17.2	24.2	19.3	24.4	22	17.2	23.1	24.6	27.1	27.4	31.9	27
FALSE	High	Aminoacyl tRNA synthase complex-interacting multifunctional protein 2 OS=Mus musculus OX=10090 GN=Aimp2 PE=1 SV=2	Q8R010	Aimp2	16	4	4	8	0.974	0.873067	12.55	55	51.9	5.59	7.79	High	High	High	High	High	High	High	High	High	High	High	High	High	High	High	High	cell organization and biogenesis;protein metabolism;other metabolic processes;developmental processes;other biological processes	cytosol;nucleus;other cell component	other molecular function	E9QP67; mmu:231872; Q8R010; Q8R2Y6	Pf00043, Pf16780, Pf18569			WP1245	Transcriptional activation by Nfe2l2 in response to phytochemicals	-0.04	FALSE	60.9	54.2	53.2	55.8	59.4	56.5	52.4	53	52.1	58.1	54.8	46.9	58.5	51.3	49	51.8
FALSE	High	Sorbin and SH3 domain-containing protein 1 (Fragment) OS=Mus musculus OX=10090 GN=Sorbs1 PE=1 SV=1	A0A668KLG2	Sorbs1	18	5	2	11	1.093	0.873067	6.32	103.5	113.1	2.61	5.18	High	High	High	High	High	High	High	High	High	High	High	High	High	High	High	High				A0A668KLG2						0.13	FALSE	99.1	101.4	105.7	101.8	103.3	107	103.7	106.2	108.5	104.5	106.5	120	111	117.7	117.9	115.2
FALSE	High	Mitochondrial chaperone BCS1 OS=Mus musculus OX=10090 GN=Bcs1l PE=1 SV=1	Q9CZP5	Bcs1l	13	4	4	8	0.984	0.873963	13.86	107.8	109.6	5.76	7.31	High	High	High	High	High	High	High	High	High	High	High	High	High	High	High	High	cell organization and biogenesis;transport	other membranes;mitochondrion	transporter activity;other molecular function	mmu:66821; Q9CZP5	Pf00004, Pf08740					-0.02	FALSE	98.1	113.8	101.8	109.7	105.9	104.5	115.9	112	110.3	110.9	101.8	110.9	120.1	94.5	101.3	108.9
FALSE	High	Tight junction protein ZO-1 OS=Mus musculus OX=10090 GN=Tjp1 PE=1 SV=2	P39447	Tjp1	7	10	10	17	1.085	0.873963	16.58	377.6	414.6	5.64	3.23	High	High	High	High	High	High	High	High	High	High	High	High	High	High	High	High	cell adhesion;cell organization and biogenesis;developmental processes;other biological processes	plasma membrane;other membranes;cytosol;cytoskeleton;nucleus;other cell component	other molecular function	E9QK00; mmu:21872; P39447	Pf00595, Pf00625, Pf00791, Pf07653	R-MMU-351906; R-MMU-191650; R-MMU-2028269	Apoptotic cleavage of cell adhesion proteins; Regulation of gap junction activity; Signaling by Hippo			0.12	FALSE	371.5	353.5	425.4	376.9	396.8	376.4	378.2	397.8	425.7	418.6	399.2	392.9	414.5	414.6	434.1	409.4
FALSE	High	Valine--tRNA ligase, mitochondrial OS=Mus musculus OX=10090 GN=Vars2 PE=1 SV=2	Q3U2A8	Vars2	7	6	6	6	0.962	0.873963	17.04	23.9	23.5	15.98	8.86	High	High	High	High	High	High	High	High	High	High	High	High	High	High	High	High	protein metabolism;RNA metabolism OR transcription;other metabolic processes	cytosol	other molecular function	E9QMJ4; mmu:68915; Q3U2A8; Q69Z78; Q6PGG3; Q6ZQL7; Q8BIN9	Pf00133, Pf08264					-0.06	FALSE	21.5	17.8	23.1	24	25.3	23.7	27.6	30.6	23.7	22.8	19	20.4	23.6	24.5	23.3	24.8
FALSE	High	Endonuclease G, mitochondrial OS=Mus musculus OX=10090 GN=Endog PE=1 SV=1	O08600	Endog	33	9	9	42	1.065	0.873963	10.28	1300	1390.8	2.45	3.34	High	High	High	High	High	High	High	High	High	High	High	High	High	High	High	High	cell organization and biogenesis;DNA metabolism;RNA metabolism OR transcription;other metabolic processes;stress response;developmental processes;other biological processes	other membranes;cytosol;mitochondrion;nucleus;other cell component	nucleic acid binding activity;other molecular function	mmu:13804; O08600	Pf01223					0.09	FALSE	1315.4	1302.8	1297.2	1262.3	1316.8	1292.1	1236.9	1335.5	1410.1	1298.3	1408.1	1353.1	1441.1	1359.4	1421.8	1373.8
FALSE	High	Ubiquitin-like modifier-activating enzyme 1 OS=Mus musculus OX=10090 GN=Uba1 PE=1 SV=1	Q02053	Uba1	27	24	24	108	1.058	0.873963	10.6	4162.5	4352.5	1.58	1.46	High	High	High	High	High	High	High	High	High	High	High	High	High	High	High	High	protein metabolism;other metabolic processes;stress response	other membranes;mitochondrion;ER/Golgi;nucleus;other cytoplasmic organelle;other cell component	other molecular function	A6H6S6; mmu:22201; P31253; Q02053; Q542H8	Pf00899, Pf09358, Pf10585, Pf16190, Pf16191	R-MMU-983168; R-MMU-8866652	Antigen processing: Ubiquitination & Proteasome degradation; Synthesis of active ubiquitin: roles of E1 and E2 enzymes	WP3638; WP519	Parkinson's disease; Proteasome degradation	0.08	FALSE	4132.1	4040.7	4256.3	4130.5	4202.5	4178.4	4211.5	4146.7	4434.2	4377	4319.2	4325	4335	4370	4488.1	4302
FALSE	High	Ras-related protein Rab-18 OS=Mus musculus OX=10090 GN=Rab18 PE=1 SV=1	A0A3Q4EI12	Rab18	21	4	4	9	0.989	0.873963	14.06	137	138.2	5.39	4.71	High	High	High	High	High	High	High	High	High	High	High	High	High	High	High	High	cell organization and biogenesis	plasma membrane;other membranes;ER/Golgi;other cell component	other molecular function	A0A3Q4EI12	Pf00071					-0.02	FALSE	142.7	136.3	137.6	135.4	151.5	132.8	152.7	136.4	137.8	150.8	137.9	145.2	138.5	133.2	143	130.4
FALSE	High	Heat shock protein beta-7 OS=Mus musculus OX=10090 GN=Hspb7 PE=1 SV=3	P35385	Hspb7	20	3	3	15	1.082	0.873963	8.6	682.7	743.4	5.37	2.85	High	High	High	High	High	High	High	High	High	High	High	High	High	High	High	High	stress response;developmental processes	cytoskeleton;nucleus;other cell component	cytoskeletal activity	mmu:29818; P35385; Q5FW72; Q8CDI0; Q9QUS2	Pf00011					0.11	FALSE	641.9	639	694.6	698.9	673.5	692	618.9	723.7	758.7	707.8	704.1	736.5	744.4	758.4	748.7	742.3
FALSE	High	AP-1 complex subunit beta-1 OS=Mus musculus OX=10090 GN=Ap1b1 PE=1 SV=2	O35643	Ap1b1	8	8	4	18	0.989	0.873963	16.32	219.7	218.8	6.83	6.49	High	High	High	High	High	High	High	High	High	High	High	High	High	High	High	High	cell organization and biogenesis;transport;developmental processes	other membranes;cytosol;ER/Golgi;other cytoplasmic organelle;other cell component	other molecular function	mmu:11764; O35643; Q3TXG4; Q922E2	Pf01602, Pf02883, Pf09066	R-MMU-2132295; R-MMU-432722; R-MMU-432720	MHC class II antigen presentation; Golgi Associated Vesicle Biogenesis; Lysosome Vesicle Biogenesis			-0.02	FALSE	197	213.5	213.4	240.6	209.1	228.7	226	238.1	209	201.8	208.4	235.8	224.9	212.9	241	228.9
FALSE	High	Armadillo repeat-containing protein 10 OS=Mus musculus OX=10090 GN=Armc10 PE=1 SV=1	Q9D0L7	Armc10	7	2	2	3	0.968	0.873963	13.96	28.7	28	9.98	8.51	High	High	High	High	High	High	High	High	High	High	High	High	High	High	High	High	other biological processes	other membranes;ER/Golgi	other molecular function	mmu:67211; Q80ZY2; Q9CUN3; Q9CZ87; Q9D0L7	Pf04826					-0.05	FALSE	32	25.5	31.6	24.9	28	28.4	32.6	29.1	30.5	25.4	25.5	28.1	30.7	31	27.9	25.8
FALSE	High	Density-regulated protein OS=Mus musculus OX=10090 GN=Denr PE=1 SV=1	Q9CQJ6	Denr	8	2	2	7	0.989	0.873963	8.71	232.5	227.7	3.49	5.18	High	High	High	High	High	High	High	High	High	High	High	High	High	High	High	High	cell organization and biogenesis;protein metabolism;other metabolic processes;other biological processes		nucleic acid binding activity	mmu:68184; Q3UXY1; Q9CQJ6	Pf01253					-0.02	FALSE	230.2	216.4	231.7	236.5	245	233.2	229.9	236.1	245.2	217.4	246.1	226.8	215.8	219.9	235.4	228.7
FALSE	High	NADPH--cytochrome P450 reductase OS=Mus musculus OX=10090 GN=Por PE=1 SV=2	P37040	Por	5	4	4	7	1.094	0.873963	18.97	99.6	108.2	6.34	4.02	High	High	High	High	High	High	High	High	High	High	High	High	High	High	High	High	protein metabolism;other metabolic processes;other biological processes	other membranes;cytosol;mitochondrion;ER/Golgi;other cell component	other molecular function	mmu:18984; P37040	Pf00175, Pf00258, Pf00667			WP1274	Oxidation by cytochrome P450	0.13	FALSE	92.8	110.4	105	92	98.6	105.2	100.6	98	110	106.6	116.5	104.1	105.7	114.3	106.3	109.9
FALSE	High	Alanine aminotransferase 1 OS=Mus musculus OX=10090 GN=Gpt PE=1 SV=3	Q8QZR5	Gpt	10	6	6	20	0.983	0.873963	11.76	359.9	352.6	4.48	1.96	High	High	High	High	High	High	High	High	High	High	High	High	High	High	High	High	other metabolic processes;stress response;other biological processes	non-structural extracellular;other cell component	other molecular function	mmu:76282; Q8QZR5	Pf00155	R-MMU-8964540	Alanine metabolism	WP240	Alanine and aspartate metabolism	-0.03	FALSE	346.5	339.3	340.2	374.7	369.9	377.6	350.2	370	349.5	353.4	348.1	365.3	352.5	340.7	352.8	354.1
FALSE	High	FAD synthase OS=Mus musculus OX=10090 GN=Flad1 PE=1 SV=1	Q8R123	Flad1	9	4	4	8	1.084	0.873963	11.79	293	318.2	6.01	2.22	High	High	High	High	High	High	High	High	High	High	High	High	High	High	High	High	other metabolic processes	plasma membrane;other membranes;cytosol	other molecular function	mmu:319945; Q3TSN6; Q8BXQ1; Q8R123	Pf00994, Pf01507	R-MMU-196843	Vitamin B2 (riboflavin) metabolism			0.12	FALSE	269.6	268.4	284.9	295.3	307.7	290.7	297.7	319.3	312.3	307	320.7	322	308.5	315.7	323.2	325.6
FALSE	High	40S ribosomal protein S3a OS=Mus musculus OX=10090 GN=Rps3a PE=1 SV=3	P97351	Rps3a	39	12	12	57	1.057	0.873963	10.01	5341.3	5695.4	2.93	2.74	High	High	High	High	High	High	High	High	High	High	High	High	High	High	High	High	protein metabolism;other metabolic processes;other biological processes	cytosol;ER/Golgi;translational apparatus;nucleus;other cell component	nucleic acid binding activity;other molecular function	mmu:20091; P97351	Pf01015	R-MMU-156827; R-MMU-1799339; R-MMU-6791226; R-MMU-72689; R-MMU-72706; R-MMU-975956; R-MMU-975957; R-MMU-72649; R-MMU-72695; R-MMU-72702	L13a-mediated translational silencing of Ceruloplasmin expression; SRP-dependent cotranslational protein targeting to membrane; Major pathway of rRNA processing in the nucleolus and cytosol; Formation of a pool of free 40S subunits; GTP hydrolysis and joining of the 60S ribosomal subunit; Nonsense Mediated Decay (NMD) independent of the Exon Junction Complex (EJC); Nonsense Mediated Decay (NMD) enhanced by the Exon Junction Complex (EJC); Translation initiation complex formation; Formation of the ternary complex, and subsequently, the 43S complex; Ribosomal scanning and start codon recognition	WP163	Cytoplasmic ribosomal proteins	0.08	FALSE	5352.3	5209.7	5616.3	5291.1	5386.8	5528	5137.3	5330.3	5947.1	5717.9	5693.8	5583.8	5596.8	5697	5883.4	5473.9
FALSE	High	Annexin A2 OS=Mus musculus OX=10090 GN=Anxa2 PE=1 SV=2	P07356	Anxa2	46	17	17	103	1.057	0.873963	14.1	6388.8	6890.5	7.26	3.43	High	High	High	High	High	High	High	High	High	High	High	High	High	High	High	High	cell organization and biogenesis;RNA metabolism OR transcription;other metabolic processes;transport;developmental processes;other biological processes	non-structural extracellular;extracellular matrix;plasma membrane;other membranes;cytosol;nucleus;other cytoplasmic organelle;other cell component	transporter activity;enzyme regulator activity;cytoskeletal activity;other molecular function	mmu:12306; P07356	Pf00191	R-MMU-6798695; R-MMU-75205	Neutrophil degranulation; Dissolution of Fibrin Clot	WP374	Prostaglandin synthesis and regulation	0.08	FALSE	6390.3	5886	7546.9	6469.4	6316	6360.3	6499.7	6387.3	6989.7	6834.2	6758.4	6597.2	7257.3	6532.4	6998.6	6947.3
FALSE	High	Eukaryotic translation initiation factor 4 gamma 2 OS=Mus musculus OX=10090 GN=Eif4g2 PE=1 SV=1	G3XA17	Eif4g2	10	8	8	18	1.086	0.873963	15.61	282.8	303.3	5.23	6.09	High	High	High	High	High	High	High	High	High	High	High	High	High	High	High	High	protein metabolism;other metabolic processes;other biological processes	cytosol;translational apparatus	nucleic acid binding activity	G3XA17	Pf02020, Pf02847, Pf02854					0.12	FALSE	282.3	284.4	316.2	264	275.9	289.7	283.3	280.5	328.4	297.3	276.3	293.8	309.8	289.2	328.7	309.4
FALSE	High	Spectrin alpha chain, non-erythrocytic 1 OS=Mus musculus OX=10090 GN=Sptan1 PE=1 SV=2	A3KGU9	Sptan1	39	93	2	388	1.058	0.873963	13.11	17505.6	18409.6	3.42	1.37	High	High	High	High	High	High	High	High	High	High	High	High	High	High	High	High	cell organization and biogenesis	cytoskeleton;other cell component	cytoskeletal activity;other molecular function	A3KGU9	Pf00018, Pf00435, Pf08726, Pf13499			WP571	FAS pathway and stress induction of HSP regulation	0.08	FALSE	16748.9	16887.5	18543.5	16971	17438.7	17791.6	17572.8	17829.3	18905.4	18307.5	18399.6	18255.6	18805.7	18216.6	18419.7	18459.2
FALSE	High	NADH dehydrogenase [ubiquinone] 1 alpha subcomplex subunit 10, mitochondrial OS=Mus musculus OX=10090 GN=Ndufa10 PE=1 SV=1	Q99LC3	Ndufa10	26	10	10	89	1.057	0.873963	18.22	3888	4035.4	6.86	3.63	High	High	High	High	High	High	High	High	High	High	High	High	High	High	High	High	cell organization and biogenesis;other metabolic processes;transport	other membranes;mitochondrion;other cell component	transporter activity	mmu:67273; Q3UKK0; Q8BL57; Q99LC3; Q9CW21	Pf01712	R-MMU-6799198	Complex I biogenesis	WP1248; WP295	Oxidative phosphorylation; Electron transport chain	0.08	FALSE	3454.5	3780.8	3572.1	4061.9	3579.7	3998.3	4020.5	4131.1	4062.7	3989.3	4158.1	3966.5	4206.2	4008.3	3911.9	4357.5
FALSE	High	40S ribosomal protein S9 OS=Mus musculus OX=10090 GN=Rps9 PE=1 SV=3	Q6ZWN5	Rps9	47	11	11	63	1.058	0.873963	11.92	3808.8	4034.2	4.63	2.4	High	High	High	High	High	High	High	High	High	High	High	High	High	High	High	High	protein metabolism;other metabolic processes;other biological processes	cytosol;translational apparatus;nucleus;other cell component	nucleic acid binding activity;other molecular function	mmu:76846; Q3UBF1; Q6ZWN5; Q8K2D1	Pf00163, Pf01479	R-MMU-156827; R-MMU-1799339; R-MMU-6791226; R-MMU-72689; R-MMU-72706; R-MMU-975956; R-MMU-975957; R-MMU-72649; R-MMU-72695; R-MMU-72702	L13a-mediated translational silencing of Ceruloplasmin expression; SRP-dependent cotranslational protein targeting to membrane; Major pathway of rRNA processing in the nucleolus and cytosol; Formation of a pool of free 40S subunits; GTP hydrolysis and joining of the 60S ribosomal subunit; Nonsense Mediated Decay (NMD) independent of the Exon Junction Complex (EJC); Nonsense Mediated Decay (NMD) enhanced by the Exon Junction Complex (EJC); Translation initiation complex formation; Formation of the ternary complex, and subsequently, the 43S complex; Ribosomal scanning and start codon recognition	WP310	mRNA processing	0.08	FALSE	3811	3604.9	3935.3	3812.5	3666.8	4112.5	3588.9	3806.5	4130.7	4175.7	4035	4017.9	3893.7	3953.7	4142.1	4033.3
FALSE	High	Hmgn2 protein OS=Mus musculus OX=10090 GN=Hmgn2 PE=1 SV=1	Q5XK38	Hmgn2	36	4	4	24	1.057	0.873963	24.71	2422.4	2743.4	8.02	3.79	High	High	High	High	High	High	High	High	High	High	High	High	High	High	High	High		nucleus;other cell component	nucleic acid binding activity	Q5XK38	Pf01101					0.08	FALSE	2393	2188.8	2633.4	2608.6	2379.2	2582.5	2452.2	2105.6	2740.6	2748.3	2752.2	2595.8	2491.4	2746.2	2769.4	2617.8
FALSE	High	Serine/arginine-rich splicing factor 2 OS=Mus musculus OX=10090 GN=Srsf2 PE=1 SV=4	Q62093	Srsf2	10	3	3	6	1.079	0.875243	10.67	611.8	656	7.77	3.82	High	High	High	High	High	High	High	High	High	High	High	High	High	High	High	High	cell cycle OR cell proliferation;RNA metabolism OR transcription;other metabolic processes;other biological processes	cytosol;nucleus;other cell component	nucleic acid binding activity;other molecular function	mmu:20382; Q542L3; Q60701; Q62093	Pf00076	R-MMU-72163; R-MMU-159236; R-MMU-72187; R-MMU-73856; R-MMU-72165	mRNA Splicing - Major Pathway; Transport of Mature mRNA derived from an Intron-Containing Transcript; mRNA 3'-end processing; RNA Polymerase II Transcription Termination; mRNA Splicing - Minor Pathway	WP310	mRNA processing	0.11	FALSE	562.5	524	611.5	621.8	541.8	645.6	612.2	641.6	649.6	610.7	661.9	661	653	607.2	659	674.9
FALSE	High	Synaptopodin OS=Mus musculus OX=10090 GN=Synpo PE=1 SV=1	E9Q3E2	Synpo	9	8	8	24	1.08	0.878244	11.51	723.4	766	5.17	3.54	High	High	High	High	High	High	High	High	High	High	High	High	High	High	High	High	cell organization and biogenesis;other biological processes	plasma membrane;other membranes;cytosol;cytoskeleton	cytoskeletal activity	E9Q3E2				WP2573	Primary focal segmental glomerulosclerosis (FSGS)	0.11	FALSE	695.9	654.9	735.1	711.9	745.7	741.5	699.2	775	766.6	765.4	747.2	782.7	832.7	757.8	752	786
FALSE	High	60S ribosomal protein L15 OS=Mus musculus OX=10090 GN=Rpl15 PE=1 SV=4	Q9CZM2	Rpl15	25	6	6	27	1.058	0.878653	8.56	1508	1598.4	5.71	3.07	High	High	High	High	High	High	High	High	High	High	High	High	High	High	High	High	protein metabolism;other metabolic processes;other biological processes	other membranes;cytosol;cytoskeleton;translational apparatus;nucleus;other cell component	nucleic acid binding activity;other molecular function	mmu:66480; Q9CWI5; Q9CZM2	Pf00827	R-MMU-156827; R-MMU-1799339; R-MMU-6791226; R-MMU-72689; R-MMU-72706; R-MMU-975956; R-MMU-975957	L13a-mediated translational silencing of Ceruloplasmin expression; SRP-dependent cotranslational protein targeting to membrane; Major pathway of rRNA processing in the nucleolus and cytosol; Formation of a pool of free 40S subunits; GTP hydrolysis and joining of the 60S ribosomal subunit; Nonsense Mediated Decay (NMD) independent of the Exon Junction Complex (EJC); Nonsense Mediated Decay (NMD) enhanced by the Exon Junction Complex (EJC)	WP163	Cytoplasmic ribosomal proteins	0.08	FALSE	1435.3	1550.8	1548.3	1459.4	1478.4	1646.6	1367.5	1538.2	1597.5	1546.5	1599.2	1595.5	1624	1560.6	1670.6	1689.7
FALSE	High	Membrane-associated progesterone receptor component 1 OS=Mus musculus OX=10090 GN=Pgrmc1 PE=1 SV=4	O55022	Pgrmc1	11	2	2	5	1.097	0.878653	15.42	55.6	60.1	10.96	9.33	High	High	High	High	High	High	High	High	High	High	High	High	High	High	High	High	cell organization and biogenesis;other metabolic processes;other biological processes	other membranes;mitochondrion;ER/Golgi;other cell component	other molecular function	mmu:53328; O55022; Q99JN0	Pf00173	R-MMU-6798695	Neutrophil degranulation			0.13	FALSE	58.9	48.6	53.8	55.4	55.9	64.9	61.6	46.9	53.9	58.8	59.8	66.8	71.4	58.4	67.4	60.4
FALSE	High	V-type proton ATPase catalytic subunit A OS=Mus musculus OX=10090 GN=Atp6v1a PE=1 SV=2	P50516	Atp6v1a	6	4	4	10	0.991	0.878653	13.34	207	207.4	8.85	4.24	High	High	High	High	High	High	High	High	High	High	High	High	High	High	High	High	other metabolic processes;transport;other biological processes	plasma membrane;other membranes;cytosol;ER/Golgi;nucleus;other cytoplasmic organelle;other cell component	transporter activity;other molecular function	mmu:11964; P50516; Q3TKS0; Q3U5W3; Q3U777; Q3UDZ9; Q3US31; Q8CHX2	Pf00006, Pf02874, Pf16886	R-MMU-9639288; R-MMU-1222556; R-MMU-77387; R-MMU-917977; R-MMU-983712	Amino acids regulate mTORC1; ROS and RNS production in phagocytes; Insulin receptor recycling; Transferrin endocytosis and recycling; Ion channel transport			-0.01	FALSE	180.4	185	219.6	206.4	207.6	238.4	209	205.6	212.5	212.1	205.6	208.6	224	202.2	206.3	193.5
FALSE	High	NAD-dependent protein deacylase sirtuin-5, mitochondrial OS=Mus musculus OX=10090 GN=Sirt5 PE=1 SV=1	Q8K2C6	Sirt5	28	7	7	24	0.981	0.878653	9.4	801.7	781.2	3.35	2.9	High	High	High	High	High	High	High	High	High	High	High	High	High	High	High	High	protein metabolism;other metabolic processes;stress response;other biological processes	other membranes;cytosol;mitochondrion;nucleus	other molecular function	mmu:68346; Q8K2C6	Pf02146	R-MMU-2151201	Transcriptional activation of mitochondrial biogenesis			-0.03	FALSE	805.8	806	800	844.5	769.1	795.5	803.3	755.1	811.7	775.4	775.8	786.9	782.9	793.8	779.5	732
FALSE	High	Isobutyryl-CoA dehydrogenase, mitochondrial OS=Mus musculus OX=10090 GN=Acad8 PE=1 SV=1	A0A0R4J0P1	Acad8	33	13	13	47	1.058	0.878653	13.66	1537.6	1618	3.94	3.71	High	High	High	High	High	High	High	High	High	High	High	High	High	High	High	High	other metabolic processes		other molecular function	A0A0R4J0P1; mmu:66948	Pf00441, Pf02770, Pf02771					0.08	FALSE	1421.5	1433.2	1521.1	1552.4	1539	1536.1	1574.6	1576.1	1622.3	1546.5	1534.6	1699.1	1584.4	1613.8	1640.6	1687.5
FALSE	High	Acidic leucine-rich nuclear phosphoprotein 32 family member A OS=Mus musculus OX=10090 GN=Anp32a PE=1 SV=1	O35381	Anp32a	24	7	5	17	1.081	0.878653	10.79	544.7	578.1	4.81	4.21	High	High	High	High	High	High	High	High	High	High	High	High	High	High	High	High	transport;other biological processes	ER/Golgi;nucleus;other cell component	other molecular function	mmu:11737; O35381; P97437	Pf14580	R-MMU-450520	HuR (ELAVL1) binds and stabilizes mRNA			0.11	FALSE	503.5	501.1	559.5	559.5	535.8	566.3	525.5	553.7	569.7	571.8	576.5	629	579.8	548.4	595.9	603.1
FALSE	High	Electron transfer flavoprotein subunit alpha, mitochondrial OS=Mus musculus OX=10090 GN=Etfa PE=1 SV=2	Q99LC5	Etfa	39	11	11	144	0.966	0.878653	13.65	10925.1	10487.3	3.44	1.45	High	High	High	High	High	High	High	High	High	High	High	High	High	High	High	High	other metabolic processes	mitochondrion;other cell component	other molecular function	mmu:110842; Q3THD7; Q3V000; Q4V9X5; Q8BMD3; Q8BMU7; Q99LC5	Pf00766, Pf01012	R-MMU-611105	Respiratory electron transport			-0.05	FALSE	11165.9	11097.7	10827.6	10734.8	11023.5	10548.8	11129.3	10073.6	10672.7	10507.3	10414.1	10564.5	10352	10793.5	10467.3	10374.8
FALSE	High	Lysosome membrane protein 2 OS=Mus musculus OX=10090 GN=Scarb2 PE=1 SV=3	O35114	Scarb2	3	2	2	4	0.992	0.878653	13.82	151.4	146.2	4.96	5.68	High	High	High	High	High	High	High	High	High	High	High	High	High	High	High	High	other metabolic processes;transport;other biological processes	plasma membrane;other membranes;other cytoplasmic organelle;other cell component	other molecular function	mmu:12492; O35114; Q3UNF8	Pf01130	R-MMU-8856825	Cargo recognition for clathrin-mediated endocytosis	WP2573	Primary focal segmental glomerulosclerosis (FSGS)	-0.01	FALSE	156.6	153.1	154.1	139.4	149.7	158.4	138.6	149	139	146.6	143.9	143.9	156.9	145.9	148.9	165.5
FALSE	High	Hypoxanthine-guanine phosphoribosyltransferase OS=Mus musculus OX=10090 GN=Hprt1 PE=1 SV=3	P00493	Hprt1	14	3	3	7	1.093	0.878653	26.37	74.3	78.2	8.14	13.78	High	High	High	High	High	High	High	High	High	High	High	High	High	High	High	High	cell cycle OR cell proliferation;cell organization and biogenesis;other metabolic processes;developmental processes;other biological processes	cytosol;other cell component	other molecular function	mmu:15452; P00493; Q545Y2	Pf00156	R-MMU-9748787; R-MMU-74217	Azathioprine ADME; Purine salvage	WP2185	Purine metabolism	0.13	FALSE	69.2	67.4	77.9	72.5	61.8	76.2	77.8	77	76.6	79.8	84.8	74.8	88.4	62.3	99.3	74.1
FALSE	High	Desmoglein-2 OS=Mus musculus OX=10090 GN=Dsg2 PE=1 SV=3	O55111	Dsg2	18	16	16	35	1.076	0.878653	13.23	820.5	865	5.32	2.94	High	High	High	High	High	High	High	High	High	High	High	High	High	High	High	High	cell adhesion;cell organization and biogenesis;developmental processes;other biological processes	plasma membrane;other membranes;other cell component	other molecular function	A2RRJ0; mmu:13511; O55111; Q8K069; Q8R517	Pf00028	R-MMU-6809371; R-MMU-9013408; R-MMU-9013404; R-MMU-9013423; R-MMU-351906	Formation of the cornified envelope; RHOG GTPase cycle; RAC2 GTPase cycle; RAC3 GTPase cycle; Apoptotic cleavage of cell adhesion proteins			0.11	FALSE	828.9	827.2	824.7	756.3	834.1	816.3	795.3	715.6	870.4	870.3	894.9	851.4	854.4	859.8	880	809.3
FALSE	High	60S ribosomal protein L10a OS=Mus musculus OX=10090 GN=Rpl10a PE=1 SV=3	P53026	Rpl10a	24	5	5	27	1.056	0.878653	9.95	1803	1896.6	4.38	2.7	High	High	High	High	High	High	High	High	High	High	High	High	High	High	High	High	protein metabolism;RNA metabolism OR transcription;other metabolic processes	cytosol;translational apparatus;other cell component	nucleic acid binding activity;other molecular function	P53026	Pf00687	R-MMU-156827; R-MMU-1799339; R-MMU-6791226; R-MMU-72689; R-MMU-72706; R-MMU-975956; R-MMU-975957	L13a-mediated translational silencing of Ceruloplasmin expression; SRP-dependent cotranslational protein targeting to membrane; Major pathway of rRNA processing in the nucleolus and cytosol; Formation of a pool of free 40S subunits; GTP hydrolysis and joining of the 60S ribosomal subunit; Nonsense Mediated Decay (NMD) independent of the Exon Junction Complex (EJC); Nonsense Mediated Decay (NMD) enhanced by the Exon Junction Complex (EJC)			0.08	FALSE	1759.6	1735.6	1900.3	1684.9	1849.7	1885.4	1750.2	1847.5	1853.1	1934	1969.7	1878.5	1907.1	1886.2	1987.1	1848.5
FALSE	High	ATP synthase F1 subunit epsilon OS=Mus musculus OX=10090 GN=Atpif1 PE=1 SV=1	E9PV44	Atpif1	62	7	7	31	1.056	0.878653	18.29	2288.6	2460.1	5.45	5.08	High	High	High	High	High	High	High	High	High	High	High	High	High	High	High	High	other biological processes	mitochondrion	other molecular function	E9PV44	Pf04568			WP295	Electron transport chain	0.08	FALSE	2164.3	2021.6	2313.5	2413.7	2263.9	2330.6	2241.2	2354.1	2600.6	2270	2367.3	2464.3	2538.1	2391.7	2647.3	2455.9
FALSE	High	Leucine-rich repeat-containing protein 47 OS=Mus musculus OX=10090 GN=Lrrc47 PE=1 SV=1	E9PV22	Lrrc47	19	9	9	12	1.093	0.878653	17.77	177.3	192.9	6.12	5.17	High	High	High	High	High	High	High	High	High	High	High	High	High	High	High	High	protein metabolism;RNA metabolism OR transcription;other metabolic processes		nucleic acid binding activity;other molecular function	E9PV22	Pf03483, Pf13855					0.13	FALSE	176.2	169.7	182.4	168.3	181.3	178.5	155.1	190.1	211.2	193.2	182.3	192.3	178.5	192.5	199.4	194.2
FALSE	High	Low molecular weight phosphotyrosine protein phosphatase OS=Mus musculus OX=10090 GN=Acp1 PE=1 SV=1	Q561M1	Acp1	13	2	2	5	1.094	0.878653	13.37	75.7	82.8	10.89	6.48	High	High	High	High	High	High	High	High	High	High	High	High	High	High	High	High	protein metabolism;other metabolic processes	other cell component	other molecular function	mmu:11431; Q561M1	Pf01451					0.13	FALSE	78.8	77	66.6	74.5	86.9	81	64.2	66	82.5	76.8	76.6	84.3	83.1	72.1	86.2	86.7
FALSE	High	UBX domain-containing protein 4 OS=Mus musculus OX=10090 GN=Ubxn4 PE=1 SV=1	A0A0R4J078	Ubxn4	4	2	2	3	0.988	0.878653	12.58	133.7	129.9	6.91	6.25	High	High	High	High	High	High	High	High	High	High	High	High	High	High	High	High	protein metabolism;other metabolic processes;stress response	cytosol;ER/Golgi		A0A0R4J078; mmu:67812	Pf00789					-0.02	FALSE	125.3	113.7	134.6	141.1	133.4	130.5	142.1	134.1	121.3	135	136.5	122.1	145.3	124.9	128.7	131.1
FALSE	High	Cytohesin-1 (Fragment) OS=Mus musculus OX=10090 GN=Cyth1 PE=1 SV=1	A2A517	Cyth1	5	2	2	2	0.967	0.878653	17.53	24.9	24.6	10.67	14.48	High	High	High	High	High	High	High	High	High	High	High	High	High	High	High	High	other biological processes	plasma membrane;other membranes;other cell component	enzyme regulator activity	A2A517	Pf00169, Pf01369					-0.05	FALSE	23.5	23.5	26.7	22.2	28.6	28.9	26.5	22.6	20.4	31.8	26.4	23.7	25.9	22	25.5	22
FALSE	High	Heterogeneous nuclear ribonucleoprotein H3 OS=Mus musculus OX=10090 GN=Hnrnph3 PE=1 SV=1	D3Z3N4	Hnrnph3	6	2	2	5	0.991	0.878653	12.21	143	139.5	7.73	6.44	High	High	High	High	High	High	High	High	High	High	High	High	High	High	High	High	other biological processes	nucleus;other cell component	nucleic acid binding activity	D3Z3N4; mmu:432467	Pf00076					-0.01	FALSE	148.1	119.4	139	143	149.6	154	133.1	143.1	158.9	150.8	136.5	138.1	140.9	130.5	145.2	136.1
FALSE	High	U2 small nuclear ribonucleoprotein B'' OS=Mus musculus OX=10090 GN=Snrpb2 PE=1 SV=1	Q9CQI7	Snrpb2	19	4	2	7	1.105	0.878653	16.88	32.8	36.2	10.57	14.29	High	High	High	High	High	High	High	High	High	High	High	High	High	High	High	High	RNA metabolism OR transcription;other metabolic processes	nucleus;other cell component	nucleic acid binding activity;other molecular function	mmu:20639; Q9CQI7; Q9CW35; Q9CZ66	Pf00076			WP310	mRNA processing	0.14	FALSE	33.2	36.6	32.3	26.6	28.1	35.5	33.3	31.3	36.7	39.3	37	43.9	35.8	29.3	28.2	34.6
FALSE	High	Dystrobrevin OS=Mus musculus OX=10090 GN=Dtna PE=1 SV=1	A0A1Y7VL34	Dtna	7	6	6	14	0.986	0.878653	13.1	635	613.7	3.08	4.74	High	High	High	High	High	High	High	High	High	High	High	High	High	High	High	High		other cell component	other molecular function	A0A1Y7VL34; mmu:13527	Pf00569, Pf09068, Pf09069					-0.02	FALSE	654.1	624.6	681.9	635.1	651.5	628	624.6	634.8	647.2	613	602.7	641	611.3	614.5	692.4	612.7
FALSE	High	Electron transfer flavoprotein-ubiquinone oxidoreductase, mitochondrial OS=Mus musculus OX=10090 GN=Etfdh PE=1 SV=1	Q921G7	Etfdh	38	24	24	238	0.966	0.878653	11.24	18466.1	18048.1	1.74	1.31	High	High	High	High	High	High	High	High	High	High	High	High	High	High	High	High	other metabolic processes;stress response	other membranes;mitochondrion	other molecular function	mmu:66841; Q3U7K2; Q8BK82; Q921G7; Q9DCT9	Pf01946, Pf05187	R-MMU-611105	Respiratory electron transport			-0.05	FALSE	18368.8	18648.1	17898.8	18864.4	18551.9	18011.7	18507.7	18424.6	18031	18216.2	18212.8	18208.7	17989.6	18065.2	17646.2	17651.4
FALSE	High	60S ribosomal protein L18 OS=Mus musculus OX=10090 GN=Rpl18 PE=1 SV=3	P35980	Rpl18	28	5	5	20	1.064	0.878653	11.57	1359.5	1431.1	5.06	2.54	High	High	High	High	High	High	High	High	High	High	High	High	High	High	High	High	protein metabolism;other metabolic processes	cytosol;ER/Golgi;translational apparatus;nucleus;other cell component	nucleic acid binding activity;other molecular function	mmu:19899; P35980; Q9CQF1; Q9D987	Pf17135	R-MMU-156827; R-MMU-1799339; R-MMU-6791226; R-MMU-72689; R-MMU-72706; R-MMU-975956; R-MMU-975957	L13a-mediated translational silencing of Ceruloplasmin expression; SRP-dependent cotranslational protein targeting to membrane; Major pathway of rRNA processing in the nucleolus and cytosol; Formation of a pool of free 40S subunits; GTP hydrolysis and joining of the 60S ribosomal subunit; Nonsense Mediated Decay (NMD) independent of the Exon Junction Complex (EJC); Nonsense Mediated Decay (NMD) enhanced by the Exon Junction Complex (EJC)	WP163	Cytoplasmic ribosomal proteins	0.09	FALSE	1386.6	1398.3	1413.7	1267.4	1333	1463	1286.6	1308.2	1471.4	1433.9	1443.1	1391.4	1363.8	1382.4	1435.9	1428.2
FALSE	High	NADH dehydrogenase [ubiquinone] 1 beta subcomplex subunit 8, mitochondrial OS=Mus musculus OX=10090 GN=Ndufb8 PE=1 SV=1	Q9D6J5	Ndufb8	38	6	6	101	1.056	0.878653	11.61	4669.5	4741.8	5.89	2.26	High	High	High	High	High	High	High	High	High	High	High	High	High	High	High	High	cell organization and biogenesis;other metabolic processes	other membranes;mitochondrion;ER/Golgi		mmu:67264; Q9D6J5; Q9D6M7	Pf05821	R-MMU-1268020; R-MMU-6799198	Mitochondrial protein import; Complex I biogenesis	WP1248	Oxidative phosphorylation	0.08	FALSE	4017	4730.1	4360.9	4722.5	4309.6	4730.4	4638.7	4700.4	4731.2	4663.7	4914.7	4752.5	4823.2	4712.5	4629.6	4915.6
FALSE	High	39S ribosomal protein L45, mitochondrial OS=Mus musculus OX=10090 GN=Mrpl45 PE=1 SV=1	Q9D0Q7	Mrpl45	11	4	4	8	1.081	0.878653	9.81	481.1	529	5.02	3.28	High	High	High	High	High	High	High	High	High	High	High	High	High	High	High	High	protein metabolism;other metabolic processes	other membranes;mitochondrion;translational apparatus		mmu:67036; Q3TZL8; Q8VDW2; Q9D0Q7	Pf04280	R-MMU-5389840; R-MMU-5419276	Mitochondrial translation elongation; Mitochondrial translation termination			0.11	FALSE	476.4	446.2	476.3	503.3	485.9	508.4	468.4	521.8	534.8	509	507.7	537.5	536.6	496.8	543.5	523.3
FALSE	High	60S ribosomal protein L11 OS=Mus musculus OX=10090 GN=Rpl11 PE=1 SV=4	Q9CXW4	Rpl11	17	3	3	16	0.974	0.878653	14.88	1137	1149.6	5.28	4.94	High	High	High	High	High	High	High	High	High	High	High	High	High	High	High	High	cell organization and biogenesis;protein metabolism;RNA metabolism OR transcription;other metabolic processes;transport;other biological processes	cytosol;translational apparatus;nucleus;other cell component	signal transduction activity or receptor binding;enzyme regulator activity;nucleic acid binding activity;other molecular function	mmu:67025; Q3TPE3; Q6ZWY0; Q9CXW4	Pf00281, Pf00673	R-MMU-156827; R-MMU-1799339; R-MMU-6791226; R-MMU-72689; R-MMU-72706; R-MMU-975956; R-MMU-975957	L13a-mediated translational silencing of Ceruloplasmin expression; SRP-dependent cotranslational protein targeting to membrane; Major pathway of rRNA processing in the nucleolus and cytosol; Formation of a pool of free 40S subunits; GTP hydrolysis and joining of the 60S ribosomal subunit; Nonsense Mediated Decay (NMD) independent of the Exon Junction Complex (EJC); Nonsense Mediated Decay (NMD) enhanced by the Exon Junction Complex (EJC)	WP163; WP310	Cytoplasmic ribosomal proteins; mRNA processing	-0.04	FALSE	1190.1	1186.2	1221.6	1111.4	1115.9	1158.5	1073.5	1051.2	1238.3	1205	1154.3	1114.9	1104.3	1144.9	1207.5	1075.4
FALSE	High	Phosphatidylinositol 3,4,5-trisphosphate 5-phosphatase 2 OS=Mus musculus OX=10090 GN=Inppl1 PE=1 SV=1	Q6P549	Inppl1	2	3	3	4	0.962	0.878653	22.5	20.1	19.1	18.92	11.09	High	High	High	High	High	High	High	High	High	High	High	High	High	High	High	High	cell adhesion;cell organization and biogenesis;other metabolic processes;transport;developmental processes;other biological processes	plasma membrane;other membranes;cytosol;cytoskeleton;ER/Golgi;nucleus;other cell component	cytoskeletal activity;other molecular function	mmu:16332; O08611; Q0VDX5; Q6P549; Q80YB9; Q9JLL7	Pf00017, Pf00536, Pf03372	R-MMU-1855204; R-MMU-1660499; R-MMU-912526	Synthesis of IP3 and IP4 in the cytosol; Synthesis of PIPs at the plasma membrane; Interleukin receptor SHC signaling	WP387; WP572; WP65	IL-6 signaling pathway; EGFR1 signaling pathway; Insulin signaling	-0.06	FALSE	19.6	20.7	14.6	22.1	21.9	13.2	17.2	22.6	22.5	19.5	18.1	16.9	18.8	15.5	19.9	19.4
FALSE	High	Carnitine O-palmitoyltransferase 1, liver isoform OS=Mus musculus OX=10090 GN=Cpt1a PE=1 SV=4	P97742	Cpt1a	10	9	8	28	1.08	0.878653	16.64	556	612.2	4.46	6.1	High	High	High	High	High	High	High	High	High	High	High	High	High	High	High	High	other metabolic processes;developmental processes;other biological processes	other membranes;mitochondrion;other cell component	other molecular function	mmu:12894; O35288; P97742; Q80SW3; Q8BP98; Q8C7H8	Pf00755, Pf16484	R-MMU-200425; R-MMU-5362517	Carnitine metabolism; Signaling by Retinoic Acid	WP1269; WP2316; WP401; WP683	Fatty acid beta-oxidation; PPAR signaling pathway; Mitochondrial long chain fatty acid beta-oxidation; Leptin and adiponectin	0.11	FALSE	534.4	547.2	586.5	564.9	607.2	569.2	544.6	541.8	601.7	631.6	638.6	622.9	550.7	567.5	662	598.6
FALSE	High	Vacuolar protein sorting-associated protein 29 OS=Mus musculus OX=10090 GN=Vps29 PE=1 SV=1	Q9QZ88	Vps29	26	5	5	17	1.072	0.878653	9.87	1057	1111.1	6.69	3.63	High	High	High	High	High	High	High	High	High	High	High	High	High	High	High	High	transport	other membranes;cytosol;other cytoplasmic organelle;other cell component	other molecular function	mmu:56433; Q3UCZ0; Q9D107; Q9QZ88	Pf12850	R-MMU-3238698	WNT ligand biogenesis and trafficking			0.1	FALSE	967.1	892.8	1055.6	1058.5	1017.7	1092.5	1082.3	1077	1106.7	1035.8	1092.4	1115.5	1156.4	1078.4	1129.4	1154.4
FALSE	High	Mitochondrial import inner membrane translocase subunit Tim13 OS=Mus musculus OX=10090 GN=Timm13 PE=1 SV=1	P62075	Timm13	37	3	3	11	1.093	0.878653	18.21	72.5	77.8	12.85	6.97	High	High	High	High	High	High	High	High	High	High	High	High	High	High	High	High	cell organization and biogenesis;transport	other membranes;mitochondrion;nucleus	other molecular function	mmu:30055; P62075; Q91VM6; Q9DC89; Q9UHL8; Q9WTL1	Pf02953					0.13	FALSE	68.1	50	71.7	73.4	75.8	69.7	77.5	78.5	66.4	76.1	83.2	79.5	76.1	81.5	75.2	81.9
FALSE	High	40S ribosomal protein S19 OS=Mus musculus OX=10090 GN=Rps19 PE=1 SV=3	Q9CZX8	Rps19	48	8	8	41	1.057	0.878653	12.99	2020.2	2181.1	4.2	2.8	High	High	High	High	High	High	High	High	High	High	High	High	High	High	High	High	cell organization and biogenesis;protein metabolism;RNA metabolism OR transcription;other metabolic processes;stress response;signal transduction;other biological processes	cytosol;translational apparatus;nucleus;other cell component	nucleic acid binding activity;other molecular function	mmu:20085; Q5M9J4; Q9CZX8	Pf01090	R-MMU-156827; R-MMU-1799339; R-MMU-6791226; R-MMU-72689; R-MMU-72706; R-MMU-975956; R-MMU-975957; R-MMU-72649; R-MMU-72695; R-MMU-72702	L13a-mediated translational silencing of Ceruloplasmin expression; SRP-dependent cotranslational protein targeting to membrane; Major pathway of rRNA processing in the nucleolus and cytosol; Formation of a pool of free 40S subunits; GTP hydrolysis and joining of the 60S ribosomal subunit; Nonsense Mediated Decay (NMD) independent of the Exon Junction Complex (EJC); Nonsense Mediated Decay (NMD) enhanced by the Exon Junction Complex (EJC); Translation initiation complex formation; Formation of the ternary complex, and subsequently, the 43S complex; Ribosomal scanning and start codon recognition	WP163	Cytoplasmic ribosomal proteins	0.08	FALSE	2029.4	2043.3	2184	2011.1	1982.6	2133	1916.3	1990.5	2292.4	2197.5	2188.1	2099.8	2174.1	2157.9	2210.2	2108.2
FALSE	High	39S ribosomal protein L3, mitochondrial OS=Mus musculus OX=10090 GN=Mrpl3 PE=1 SV=1	Q99N95	Mrpl3	12	5	5	14	1.086	0.878653	11.85	253.1	272.8	6.39	4.26	High	High	High	High	High	High	High	High	High	High	High	High	High	High	High	High	protein metabolism;other metabolic processes	other membranes;mitochondrion;translational apparatus	other molecular function	mmu:94062; Q3TF66; Q99N95; Q9CVE4	Pf00297	R-MMU-5389840; R-MMU-5419276	Mitochondrial translation elongation; Mitochondrial translation termination			0.12	FALSE	249.6	232	256.6	248.1	260.7	274.1	228.8	268.5	274.5	257.4	268.7	292.4	283.8	265.5	286.3	271.2
FALSE	High	39S ribosomal protein L27, mitochondrial OS=Mus musculus OX=10090 GN=Mrpl27 PE=1 SV=1	Q99N92	Mrpl27	14	2	2	5	1.134	0.878653	23.24	11.3	12.9	17.81	18.27	High	High	High	High	High	High	High	High	High	High	High	High	High	High	High	High	protein metabolism;other metabolic processes	other membranes;mitochondrion;translational apparatus	other molecular function	mmu:94064; Q99N92	Pf01016	R-MMU-5389840; R-MMU-5419276	Mitochondrial translation elongation; Mitochondrial translation termination			0.18	FALSE	12.4	11.6	11.1	15.8	11	13.2	9.7	9.2	12.3	12.2	15.5	13.6	11.9	14.2	18.3	10.4
FALSE	High	Gamma-adducin OS=Mus musculus OX=10090 GN=Add3 PE=1 SV=2	Q9QYB5	Add3	6	5	5	6	1.091	0.87868	15.69	116	128.2	4	8.33	High	High	High	High	High	High	High	High	High	High	High	High	High	High	High	High	cell organization and biogenesis;other biological processes	plasma membrane;other membranes;cytoskeleton;nucleus;other cell component	cytoskeletal activity;other molecular function	mmu:27360; Q8JZT6; Q9D2M5; Q9QYB5; Q9QYB6	Pf00596	R-MMU-9013405; R-MMU-9035034; R-MMU-5223345	RHOD GTPase cycle; RHOF GTPase cycle; Miscellaneous transport and binding events			0.13	FALSE	111.8	112.5	117.6	114.6	111.8	117.3	120.1	125	103.7	119.8	125.8	131.7	129.1	127.3	136.8	134.8
FALSE	High	60S ribosomal protein L18a OS=Mus musculus OX=10090 GN=Rpl18a PE=1 SV=1	P62717	Rpl18a	28	6	6	23	1.056	0.878687	13.3	1725.5	1855.7	3.83	4.34	High	High	High	High	High	High	High	High	High	High	High	High	High	High	High	High	protein metabolism;other metabolic processes	cytosol;translational apparatus;other cell component	other molecular function	mmu:76808; P11249; P62717; Q3TSN0	Pf01775	R-MMU-156827; R-MMU-1799339; R-MMU-6791226; R-MMU-72689; R-MMU-72706; R-MMU-975956; R-MMU-975957	L13a-mediated translational silencing of Ceruloplasmin expression; SRP-dependent cotranslational protein targeting to membrane; Major pathway of rRNA processing in the nucleolus and cytosol; Formation of a pool of free 40S subunits; GTP hydrolysis and joining of the 60S ribosomal subunit; Nonsense Mediated Decay (NMD) independent of the Exon Junction Complex (EJC); Nonsense Mediated Decay (NMD) enhanced by the Exon Junction Complex (EJC)	WP163	Cytoplasmic ribosomal proteins	0.08	FALSE	1737.3	1713.8	1802	1707.2	1710.3	1811.2	1609.4	1789.7	1949.2	1859.8	1770.5	1851.6	1819.3	1747.8	1983.3	1863
FALSE	High	COP9 signalosome complex subunit 2 OS=Mus musculus OX=10090 GN=Cops2 PE=1 SV=1	P61202	Cops2	21	9	9	19	0.981	0.878687	16.42	789.5	759.6	5.06	4.68	High	High	High	High	High	High	High	High	High	High	High	High	High	High	High	High	cell cycle OR cell proliferation;protein metabolism;RNA metabolism OR transcription;other metabolic processes;developmental processes;other biological processes	nucleus;other cell component	other molecular function	mmu:12848; O88950; P61202; Q15647; Q3V1W6; Q8R5B0; Q9CWU1; Q9R249; Q9UNQ5	Pf01399	R-MMU-8951664; R-MMU-5696394; R-MMU-6781823; R-MMU-8856825; R-MMU-9013422	Neddylation; DNA Damage Recognition in GG-NER; Formation of TC-NER Pre-Incision Complex; Cargo recognition for clathrin-mediated endocytosis; RHOBTB1 GTPase cycle			-0.03	FALSE	724.4	758.9	797.4	781.7	767.4	807.5	816.2	855.2	707.1	740.3	741.8	759.6	777.7	759.7	821	798.3
FALSE	High	NLR family member X1 OS=Mus musculus OX=10090 GN=Nlrx1 PE=1 SV=1	Q3TL44	Nlrx1	7	7	7	15	1.08	0.879165	13.4	454.9	475.1	5.65	6.39	High	High	High	High	High	High	High	High	High	High	High	High	High	High	High	High	stress response;signal transduction;other biological processes	plasma membrane;other membranes;mitochondrion;other cell component	other molecular function	mmu:270151; Q3TL44; Q3UKJ1; Q80W30; Q8C249	Pf05729, Pf13516	R-MMU-9758274; R-MMU-936440	Regulation of NF-kappa B signaling; Negative regulators of DDX58/IFIH1 signaling			0.11	FALSE	434.4	418.7	411.2	455	488.1	460.2	454.8	463.5	450.3	450.9	446.7	511.2	510	460.7	490	517.4
FALSE	High	Voltage-dependent anion-selective channel protein 1 OS=Mus musculus OX=10090 GN=Vdac1 PE=1 SV=3	Q60932	Vdac1	48	13	12	257	0.966	0.879165	16.55	17425.3	16972	2.63	1.8	High	High	High	High	High	High	High	High	High	High	High	High	High	High	High	High	cell-cell signaling;stress response;transport;other biological processes	plasma membrane;other membranes;mitochondrion;ER/Golgi;other cell component	transporter activity;other molecular function	B1ASZ9; mmu:22333; Q5SVC6; Q60932	Pf01459	R-MMU-5689880; R-MMU-5205685; R-MMU-70268	Ub-specific processing proteases; PINK1-PRKN Mediated Mitophagy; Pyruvate metabolism			-0.05	FALSE	18363.4	17798.3	17250.5	17432.4	17906.9	17418.2	17297.7	16877	17135	17215.9	17030.2	16658.1	16914	17108.8	16725.6	16312
FALSE	High	Integrin-linked kinase-associated serine/threonine phosphatase 2C OS=Mus musculus OX=10090 GN=Ilkap PE=1 SV=1	Q8R0F6	Ilkap	5	2	2	2	1.12	0.879165	19.58	14.9	16.4	17.61	10.61	High	High	High	High	High	High	High	High	High	High	High	High	High	High	High	High	protein metabolism;other metabolic processes;other biological processes	cytosol;nucleus	other molecular function	mmu:67444; Q05CC3; Q8R0F6	Pf00481			WP310	mRNA processing	0.16	FALSE	16.6	11.8	20.2	15.2	13	14.6	15.3	13	14	17	19	14.6	15.9	14.8	17.1	17.7
FALSE	High	Caprin-1 OS=Mus musculus OX=10090 GN=Caprin1 PE=1 SV=2	Q60865	Caprin1	6	5	5	7	1.081	0.879165	13.22	318.8	349.8	3.79	4.62	High	High	High	High	High	High	High	High	High	High	High	High	High	High	High	High	other biological processes	cytosol;other cell component	nucleic acid binding activity	mmu:53872; Q60758; Q60865; Q61620; Q6IMN3; Q7TT26	Pf12287, Pf18293					0.11	FALSE	331.7	315.5	322.2	303.7	322.3	323.7	294.9	311.4	351	357.7	348.7	320.8	326	331.9	360.5	359.4
FALSE	High	Tyrosine--tRNA ligase, mitochondrial OS=Mus musculus OX=10090 GN=Yars2 PE=1 SV=2	Q8BYL4	Yars2	7	4	4	4	1.09	0.879165	12.71	101.2	109.3	7.32	3.7	High	High	High	High	High	High	High	High	High	High	High	High	High	High	High	High	protein metabolism;RNA metabolism OR transcription;other metabolic processes	cytosol;mitochondrion;nucleus	nucleic acid binding activity;other molecular function	mmu:70120; Q6PAH7; Q8BYL4	Pf00579					0.12	FALSE	107.4	90.1	97.2	104.5	91.6	111.3	101.4	101.1	105.6	104.5	106	111.6	116.2	108.4	110.1	112.9
FALSE	High	Coatomer subunit delta OS=Mus musculus OX=10090 GN=Arcn1 PE=1 SV=2	Q5XJY5	Arcn1	16	8	8	15	0.991	0.879165	17.56	136.8	139.5	5.86	5.37	High	High	High	High	High	High	High	High	High	High	High	High	High	High	High	High	transport;developmental processes;other biological processes	other membranes;ER/Golgi		mmu:213827; Q5XJY5; Q91W48	Pf00928, Pf01217	R-MMU-6811434; R-MMU-6807878	COPI-dependent Golgi-to-ER retrograde traffic; COPI-mediated anterograde transport			-0.01	FALSE	134.9	127.7	142	137.7	131	154.5	136.8	136.7	139.3	136.9	130.6	139.7	140.8	122.3	144.3	143.7
FALSE	High	Asparagine--tRNA ligase, cytoplasmic OS=Mus musculus OX=10090 GN=NARS1 PE=1 SV=2	Q8BP47	NARS1	6	4	3	7	1.085	0.879165	8.12	266	291.7	3.15	4.02	High	High	High	High	High	High	High	High	High	High	High	High	High	High	High	High	protein metabolism;RNA metabolism OR transcription;other metabolic processes;developmental processes;other biological processes	cytosol;other cell component	signal transduction activity or receptor binding;nucleic acid binding activity;other molecular function	mmu:70223; Q3T9A7; Q7TPX0; Q8BP47; Q9CRY5	Pf00152, Pf01336					0.12	FALSE	269.8	255.2	273.2	260.3	262.2	260.9	276.7	277.6	294	275	290.1	293.4	276.6	285.2	295.7	311.5
FALSE	High	Signal transducer and activator of transcription OS=Mus musculus OX=10090 GN=Stat5a PE=1 SV=1	B2C3G8	Stat5a	7	6	6	8	0.985	0.879165	13.48	105.2	103	6.72	4.69	High	High	High	High	High	High	High	High	High	High	High	High	High	High	High	High	RNA metabolism OR transcription;signal transduction;other biological processes	cytosol;nucleus	nucleic acid binding activity;other molecular function	B2C3G8	Pf00017, Pf01017, Pf02864, Pf02865			WP10; WP1249; WP1261; WP151; WP2872; WP297; WP3625; WP373; WP387; WP407; WP447; WP450; WP572	IL-9 signaling pathway; EPO receptor signaling; ErbB signaling pathway; IL-5 signaling pathway; White fat cell differentiation; IL-7 signaling pathway; Tyrobp causal network in microglia; IL-3 signaling pathway; IL-6 signaling pathway; Kit receptor signaling pathway; Adipogenesis genes; IL-2 signaling pathway; EGFR1 signaling pathway	-0.02	FALSE	97.1	99.5	112.7	100.5	105.2	105.9	105.2	118.4	96.8	102.8	98.2	98.8	106	111.3	103.1	105.1
FALSE	High	Atypical kinase COQ8A, mitochondrial OS=Mus musculus OX=10090 GN=Coq8a PE=1 SV=2	Q60936	Coq8a	15	9	9	75	0.967	0.879463	12.74	2708.7	2603.3	4.23	2.28	High	High	High	High	High	High	High	High	High	High	High	High	High	High	High	High	other metabolic processes	other membranes;mitochondrion	kinase activity;other molecular function	mmu:67426; Q60936; Q8K0M1; Q9D657; Q9DBR5; Q9JHR3	Pf03109					-0.05	FALSE	2600.5	2554.2	2626.6	2876	2760.8	2791.2	2657.6	2807.3	2597.3	2628	2578.8	2609.4	2497.8	2555.8	2651.2	2691.1
FALSE	High	ATP-binding cassette sub-family B member 10, mitochondrial OS=Mus musculus OX=10090 GN=Abcb10 PE=1 SV=1	Q9JI39	Abcb10	17	12	12	23	0.985	0.879463	13.2	448.6	456.2	3.45	3.83	High	High	High	High	High	High	High	High	High	High	High	High	High	High	High	High	other metabolic processes;stress response;transport;other biological processes	other membranes;mitochondrion	transporter activity;other molecular function	mmu:56199; Q542P7; Q9D0C7; Q9JI39	Pf00005, Pf00664					-0.02	FALSE	451	468.7	439	442.9	461.6	437.5	481.3	446.2	461.4	464.8	437.4	435.8	451	417.3	461.6	462.9
FALSE	High	Neuropilin-1 OS=Mus musculus OX=10090 GN=Nrp1 PE=1 SV=2	P97333	Nrp1	3	3	3	5	0.977	0.880949	14.84	61	60.6	6.8	5.8	High	High	High	High	High	High	High	High	High	High	High	High	High	High	High	High	cell adhesion;cell organization and biogenesis;protein metabolism;other metabolic processes;stress response;transport;developmental processes;signal transduction;other biological processes	plasma membrane;other membranes;cytosol;cytoskeleton;mitochondrion;other cytoplasmic organelle;other cell component	enzyme regulator activity;kinase activity;other molecular function	mmu:18186; P97333; Q6PAR3	Pf00431, Pf00629, Pf00754, Pf11980	R-MMU-445144; R-MMU-399956; R-MMU-399954; R-MMU-399955; R-MMU-194306	Signal transduction by L1; CRMPs in Sema3A signaling; Sema3A PAK dependent Axon repulsion; SEMA3A-Plexin repulsion signaling by inhibiting Integrin adhesion; Neurophilin interactions with VEGF and VEGFR			-0.03	FALSE	67.3	67	66.9	56.6	62.2	59.4	59.1	59.8	64.5	64	69.1	59.9	60.2	60.7	60.4	57.8
FALSE	High	Protein Hook homolog 3 OS=Mus musculus OX=10090 GN=Hook3 PE=1 SV=2	Q8BUK6	Hook3	6	4	4	7	0.985	0.880949	18.08	90.6	87.2	8.15	6.65	High	High	High	High	High	High	High	High	High	High	High	High	High	High	High	High	cell cycle OR cell proliferation;cell organization and biogenesis;transport;developmental processes;other biological processes	other membranes;cytosol;cytoskeleton;ER/Golgi;other cell component	cytoskeletal activity;other molecular function	mmu:320191; Q540A0; Q8BUK6; Q8BV48; Q8BW57; Q8BY41	Pf05622, Pf19047					-0.02	FALSE	81.5	77.4	95.5	99.1	88.1	91.8	89.4	94.8	98.6	86.9	83.5	90.3	91.8	80.8	87.4	82.2
FALSE	High	Cathepsin D OS=Mus musculus OX=10090 GN=Ctsd PE=1 SV=1	P18242	Ctsd	21	9	9	69	1.055	0.880949	15	3936.1	4233.1	2.76	2.34	High	High	High	High	High	High	High	High	High	High	High	High	High	High	High	High	cell organization and biogenesis;protein metabolism;other metabolic processes;other biological processes	non-structural extracellular;other membranes;other cytoplasmic organelle;other cell component	other molecular function	mmu:13033; P18242	Pf00026, Pf07966	R-MMU-2132295; R-MMU-1442490; R-MMU-6798695; R-MMU-2022377	MHC class II antigen presentation; Collagen degradation; Neutrophil degranulation; Metabolism of Angiotensinogen to Angiotensins			0.08	FALSE	3830.8	3990.1	3997.6	3975.4	4131.9	3843.4	3814.8	3897.2	4248.5	4192.2	4187.5	4213.7	4494.2	4291.7	4217.7	4254.9
FALSE	High	Dystrophin OS=Mus musculus OX=10090 GN=Dmd PE=1 SV=3	P11531	Dmd	22	76	73	191	0.967	0.880949	13.51	6894.4	6656.3	2.79	1.53	High	High	High	High	High	High	High	High	High	High	High	High	High	High	High	High	cell organization and biogenesis;other metabolic processes;stress response;developmental processes;signal transduction;other biological processes	plasma membrane;other membranes;cytoskeleton;mitochondrion;ER/Golgi;translational apparatus;nucleus;other cell component	signal transduction activity or receptor binding;cytoskeletal activity;other molecular function	A2A9Z0; mmu:13405; O35653; P11531; Q60703	Pf00307, Pf00397, Pf00435, Pf00569, Pf09068, Pf09069	R-MMU-390522	Striated Muscle Contraction			-0.05	FALSE	6722	6454.5	7038.2	7007.6	6898.3	6890.6	6727.9	6920.5	6641.7	6602.3	6671	6630.4	6444.7	6694.9	6782.5	6738.7
FALSE	High	Polyribonucleotide nucleotidyltransferase 1, mitochondrial OS=Mus musculus OX=10090 GN=Pnpt1 PE=1 SV=1	Q8K1R3	Pnpt1	10	8	8	13	0.986	0.883611	14.74	355.4	343	6.58	3.72	High	High	High	High	High	High	High	High	High	High	High	High	High	High	High	High	cell organization and biogenesis;RNA metabolism OR transcription;other metabolic processes;stress response;transport;developmental processes;other biological processes	other membranes;cytosol;mitochondrion;ER/Golgi;translational apparatus;nucleus;other cytoplasmic organelle;other cell component	nucleic acid binding activity;other molecular function	mmu:71701; Q3UEP9; Q810U7; Q812B3; Q8K1R3; Q8R2U3; Q9DC52	Pf00013, Pf00575, Pf01138, Pf03725, Pf03726			WP2185	Purine metabolism	-0.02	FALSE	324.2	331.1	353	316.5	357.9	369.2	373.1	374.3	341.7	329.4	344.2	367.1	355.2	335.4	334.2	354.9
FALSE	High	Calcium-binding mitochondrial carrier protein Aralar2 OS=Mus musculus OX=10090 GN=Slc25a13 PE=1 SV=1	Q9QXX4	Slc25a13	38	24	20	134	0.967	0.885351	12.56	7405.1	7331.7	3.63	1.4	High	High	High	High	High	High	High	High	High	High	High	High	High	High	High	High	other metabolic processes;transport;other biological processes	other membranes;mitochondrion	transporter activity;other molecular function	mmu:50799; Q9CZF6; Q9DCF5; Q9QXX4	Pf00153	R-MMU-70263; R-MMU-8963693	Gluconeogenesis; Aspartate and asparagine metabolism			-0.05	FALSE	7340.7	7297.9	7281.4	7619.9	7658.8	7257.4	7470.1	8052.9	7426.3	7168.9	7203.4	7354.4	7412.4	7208.6	7309	7385.6
FALSE	High	Acetyl-CoA carboxylase 2 OS=Mus musculus OX=10090 GN=Acacb PE=1 SV=1	E9Q4Z2	Acacb	10	23	23	36	0.983	0.88658	13.27	867.3	850	2.55	3.32	High	High	High	High	High	High	High	High	High	High	High	High	High	High	High	High	cell organization and biogenesis;other metabolic processes;other biological processes	mitochondrion;nucleus	other molecular function	E9Q4Z2; mmu:100705; Q6JIZ0	Pf00289, Pf00364, Pf01039, Pf02785, Pf02786, Pf08326	R-MMU-163765; R-MMU-196780; R-MMU-200425	ChREBP activates metabolic gene expression; Biotin transport and metabolism; Carnitine metabolism	WP336	Fatty acid biosynthesis	-0.02	FALSE	868.2	846.4	888.8	899.9	878.3	856.6	832.2	866.4	874.8	859.4	885.5	842.9	821.2	800.3	857.3	834.5
FALSE	High	TAF15 RNA polymerase II, TATA box binding protein (TBP)-associated factor OS=Mus musculus OX=10090 GN=Taf15 PE=1 SV=1	Q8BQ46	Taf15	3	2	2	4	1.092	0.88658	11.3	154	168.9	8.95	6.21	High	High	High	High	High	High	High	High	High	High	High	High	High	High	High	High	RNA metabolism OR transcription;other metabolic processes;other biological processes	nucleus;other cell component	nucleic acid binding activity;other molecular function	mmu:70439; Q8BQ46	Pf00076, Pf00641	R-MMU-674695; R-MMU-6804756; R-MMU-73776; R-MMU-73779; R-MMU-75953	RNA Polymerase II Pre-transcription Events; Regulation of TP53 Activity through Phosphorylation; RNA Polymerase II Promoter Escape; RNA Polymerase II Transcription Pre-Initiation And Promoter Opening; RNA Polymerase II Transcription Initiation	WP310	mRNA processing	0.13	FALSE	142.6	136.6	169.5	172.7	151.9	165.5	156.2	140.8	184.2	177.2	166.6	162.2	153.4	171.1	178.7	160
FALSE	High	PAT complex subunit CCDC47 OS=Mus musculus OX=10090 GN=Ccdc47 PE=1 SV=2	Q9D024	Ccdc47	3	2	2	2	1.089	0.886602	10.49	95.3	105.7	4.86	6.15	High	High	High	High	High	High	High	High	High	High	High	High	High	High	High	High	cell organization and biogenesis;protein metabolism;other metabolic processes;stress response;developmental processes;signal transduction;other biological processes	other membranes;ER/Golgi;other cell component	translation activity;other molecular function	B1AR94; mmu:67163; Q3TSB5; Q3V1S7; Q8C5D9; Q920S6; Q9D024	Pf07946					0.12	FALSE	89.3	96.3	101.8	98.6	91.1	94.4	89	97.2	105.5	110.1	110.4	98.5	97.8	92.9	107.1	105.9
FALSE	High	Glycerol-3-phosphate dehydrogenase [NAD(+)], cytoplasmic OS=Mus musculus OX=10090 GN=Gpd1 PE=1 SV=3	P13707	Gpd1	20	8	7	22	1.079	0.886602	17.23	469.4	510.3	7.71	5.06	High	High	High	High	High	High	High	High	High	High	High	High	High	High	High	High	other metabolic processes;other biological processes	cytosol;other cell component	other molecular function	mmu:14555; P13707; Q3UVM3; Q5DTS5	Pf01210, Pf07479	R-MMU-1483166	Synthesis of PA	WP386	Triacylglyceride synthesis	0.11	FALSE	417.1	476.9	473.2	429.9	433.2	465.6	487.3	525.9	488.7	510.3	500.7	528.2	510.3	452.7	518.5	532.9
FALSE	High	Fibronectin type III and SPRY domain-containing protein 2 OS=Mus musculus OX=10090 GN=Fsd2 PE=1 SV=3	Q8BZ52	Fsd2	4	3	3	4	1.093	0.886602	13.04	150.6	171.9	6.72	4.8	High	High	High	High	High	High	High	High	High	High	High	High	High	High	High	High		cytosol;ER/Golgi;nucleus;other cell component		A0A140T8J1; E9QMV0; mmu:244091; Q8BZ52	Pf00041, Pf00622, Pf13765					0.13	FALSE	141.1	148.1	153.1	155.5	146.8	168.4	143.3	167.1	159.7	170	173.3	177	155.2	173.8	170.6	178.1
FALSE	High	Ras-related protein Rab-5B OS=Mus musculus OX=10090 GN=Rab5b PE=1 SV=1	P61021	Rab5b	27	5	2	15	0.985	0.886602	24.91	86.3	83.5	12.9	10.31	High	High	High	High	High	High	High	High	High	High	High	High	High	High	High	High	cell organization and biogenesis;transport;other biological processes	non-structural extracellular;plasma membrane;other membranes;other cytoplasmic organelle;other cell component	other molecular function	mmu:19344; P35239; P35277; P61021	Pf00071	R-MMU-6798695; R-MMU-8876198; R-MMU-8856828; R-MMU-8873719	Neutrophil degranulation; RAB GEFs exchange GTP for GDP on RABs; Clathrin-mediated endocytosis; RAB geranylgeranylation			-0.02	FALSE	87.5	76.4	65	85.1	96	99.2	91.3	82.5	77.3	91.8	96.3	77.4	74.8	80.4	95.9	86.7
FALSE	High	Platelet endothelial cell adhesion molecule OS=Mus musculus OX=10090 GN=Pecam1 PE=1 SV=1	B1ARB3	Pecam1	4	3	3	5	1.088	0.886602	17.93	105.8	110.1	8.52	9.86	High	High	High	High	High	High	High	High	High	High	High	High	High	High	High	High	cell adhesion;cell organization and biogenesis;transport;developmental processes;other biological processes	non-structural extracellular;plasma membrane;other membranes;other cell component	other molecular function	B1ARB3	Pf13895, Pf13927, Pf17736					0.12	FALSE	101.6	97.5	112.3	110.2	94.1	111.8	111.8	90.8	104.2	113.7	110.3	121.9	134.4	105.2	109.9	99.9
FALSE	High	Adenylyl cyclase-associated protein 1 OS=Mus musculus OX=10090 GN=Cap1 PE=1 SV=4	P40124	Cap1	13	6	5	17	0.992	0.886602	16.93	171.5	172	11.06	4.94	High	High	High	High	High	High	High	High	High	High	High	High	High	High	High	High	cell organization and biogenesis;transport;signal transduction;other biological processes	non-structural extracellular;plasma membrane;other membranes;cytosol;cytoskeleton;other cell component	cytoskeletal activity;other molecular function	mmu:12331; P40124; Q8BPT7	Pf01213, Pf08603	R-MMU-6798695	Neutrophil degranulation	WP65	Insulin signaling	-0.01	FALSE	172.7	161.5	203.1	171.6	163.5	171.5	214.2	164.9	168.8	185.7	165.8	170.7	180.2	189.3	173.2	169.1
FALSE	High	Fascin OS=Mus musculus OX=10090 GN=Fscn1 PE=1 SV=4	Q61553	Fscn1	4	2	2	4	0.99	0.886602	12.37	120.7	118.9	7.05	6.02	High	High	High	High	High	High	High	High	High	High	High	High	High	High	High	High	cell organization and biogenesis;other biological processes	plasma membrane;other membranes;cytosol;cytoskeleton;other cell component	cytoskeletal activity;other molecular function	mmu:14086; O09099; O09156; Q05DK3; Q61553; Q7TN32; Q80V75	Pf06268					-0.01	FALSE	109.6	114.3	133.3	120.7	127.4	113.5	120.8	130.5	115.8	129.9	108.2	115.2	118.9	128.3	123.7	118.8
FALSE	High	Methylmalonyl-CoA mutase, mitochondrial OS=Mus musculus OX=10090 GN=Mmut PE=1 SV=2	P16332	Mmut	21	14	14	53	1.055	0.886602	12.54	3591.7	3804.6	3.92	2.3	High	High	High	High	High	High	High	High	High	High	High	High	High	High	High	High	other metabolic processes;developmental processes;other biological processes	mitochondrion;other cell component	other molecular function	mmu:17850; P16332; Q3UJU1	Pf01642, Pf02310	R-MMU-9759218; R-MMU-71032	Cobalamin (Cbl) metabolism; Propionyl-CoA catabolism			0.08	FALSE	3353.2	3411.5	3523	3714.7	3699.3	3676.3	3497.1	3661.8	3783.6	3605.2	3741.3	3838.9	3825.7	3779.2	3867.5	3872.7
FALSE	High	Arsenite methyltransferase OS=Mus musculus OX=10090 GN=As3mt PE=1 SV=2	Q91WU5	As3mt	24	9	9	21	1.077	0.886602	10.27	768.2	814.1	4.01	3.95	High	High	High	High	High	High	High	High	High	High	High	High	High	High	High	High	other metabolic processes;other biological processes	cytosol	other molecular function	A6H5W4; E9QLU6; mmu:57344; Q91WU5; Q9QZT1	Pf13847	R-MMU-156581	Methylation			0.11	FALSE	740.2	757.8	789.5	731.7	777.2	810.7	759.3	815.4	816.7	778.2	811.4	790.6	856.5	802.6	846.8	868.5
FALSE	High	EMILIN-1 OS=Mus musculus OX=10090 GN=Emilin1 PE=1 SV=1	Q99K41	Emilin1	7	6	6	8	1.096	0.886602	18.02	58.7	62.1	8.7	8.99	High	High	High	High	High	High	High	High	High	High	High	High	High	High	High	High	cell adhesion;cell organization and biogenesis;developmental processes;other biological processes	non-structural extracellular;extracellular matrix;plasma membrane;other membranes;other cell component	signal transduction activity or receptor binding;extracellular structural activity;other molecular function	mmu:100952; Q99K41	Pf00386, Pf01391, Pf07546	R-MMU-2129379	Molecules associated with elastic fibres			0.13	FALSE	58.6	57.3	69.5	58.8	56.1	61	51.6	61.3	75.2	61.2	61	57.9	69	61.8	69.4	62.3
FALSE	High	Ribosomal protein L36A, pseudogene 1 OS=Mus musculus OX=10090 GN=Rpl36a-ps1 PE=3 SV=1	A0A2I3BPG9	Rpl36a-ps1	17	3	3	9	1.081	0.886602	13.36	299	321.9	6.96	6.3	High	High	High	High	High	High	High	High	High	High	High	High	High	High	High	High	protein metabolism;other metabolic processes	cytosol;translational apparatus	other molecular function	A0A2I3BPG9	Pf00935	R-MMU-156827; R-MMU-1799339; R-MMU-6791226; R-MMU-72689; R-MMU-72706; R-MMU-975956; R-MMU-975957	L13a-mediated translational silencing of Ceruloplasmin expression; SRP-dependent cotranslational protein targeting to membrane; Major pathway of rRNA processing in the nucleolus and cytosol; Formation of a pool of free 40S subunits; GTP hydrolysis and joining of the 60S ribosomal subunit; Nonsense Mediated Decay (NMD) independent of the Exon Junction Complex (EJC); Nonsense Mediated Decay (NMD) enhanced by the Exon Junction Complex (EJC)			0.11	FALSE	306	272.7	320.3	295.2	289.1	332.7	274.9	302.8	322.1	321.8	355.9	324	316.1	297.4	331.8	290.6
FALSE	High	Mitofusin-1 OS=Mus musculus OX=10090 GN=Mfn1 PE=1 SV=3	Q811U4	Mfn1	18	13	12	32	1.054	0.886602	9.88	2320.5	2461.5	3.59	1.99	High	High	High	High	High	High	High	High	High	High	High	High	High	High	High	High	cell organization and biogenesis;other metabolic processes;other biological processes	other membranes;mitochondrion	other molecular function	mmu:67414; Q3URC4; Q811D5; Q811U4; Q8CEY6; Q99M10; Q9D395	Pf00350, Pf04799	R-MMU-983231; R-MMU-5205685; R-MMU-9013419	Factors involved in megakaryocyte development and platelet production; PINK1-PRKN Mediated Mitophagy; RHOT2 GTPase cycle			0.08	FALSE	2325.5	2280.5	2344.2	2270.4	2393.1	2501.4	2233.5	2315.5	2482.2	2455.5	2498.8	2464.9	2388.8	2458	2558.9	2438.1
FALSE	High	Sorbin and SH3 domain-containing protein 1 OS=Mus musculus OX=10090 GN=Sorbs1 PE=1 SV=1	A0A5F8MPJ2	Sorbs1	23	23	3	88	1.08	0.886602	16.96	394.1	428.6	3.98	3.1	High	High	High	High	High	High	High	High	High	High	High	High	High	High	High	High				A0A5F8MPJ2	Pf00018, Pf02208, Pf07653, Pf14604					0.11	FALSE	378	387.2	409.5	383.8	416.4	412.2	401	378.8	446.9	412.7	433.2	415.4	421.7	433	448	424.3
FALSE	High	26S proteasome regulatory subunit 7 OS=Mus musculus OX=10090 GN=Psmc2 PE=1 SV=5	P46471	Psmc2	30	13	13	30	1.069	0.886602	15.26	1119.2	1185.1	5.66	2.67	High	High	High	High	High	High	High	High	High	High	High	High	High	High	High	High	protein metabolism;other metabolic processes;other biological processes	cytosol;nucleus;other cell component	other molecular function	mmu:19181; O08531; P46471; Q3TGX5; Q9DBA1	Pf00004, Pf17862	R-MMU-5687128; R-MMU-450408; R-MMU-202424; R-MMU-2871837; R-MMU-6798695; R-MMU-8951664; R-MMU-4608870; R-MMU-4641257; R-MMU-5632684; R-MMU-5689880; R-MMU-8941858; R-MMU-983168; R-MMU-174084; R-MMU-174154; R-MMU-174178; R-MMU-174184; R-MMU-2467813; R-MMU-68867; R-MMU-69017; R-MMU-8852276; R-MMU-5689603; R-MMU-8948751; R-MMU-382556; R-MMU-5658442; R-MMU-8854050; R-MMU-350562; R-MMU-1169091; R-MMU-1234176; R-MMU-1236978; R-MMU-187577; R-MMU-195253; R-MMU-349425; R-MMU-4641258; R-MMU-5358346; R-MMU-5607761; R-MMU-5610780; R-MMU-5610785; R-MMU-5676590; R-MMU-68949; R-MMU-69481; R-MMU-69601; R-MMU-75815; R-MMU-8939236; R-MMU-8939902; R-MMU-9020702; R-MMU-9755511; R-MMU-9762114	MAPK6/MAPK4 signaling; AUF1 (hnRNP D0) binds and destabilizes mRNA; Downstream TCR signaling; FCERI mediated NF-kB activation; Neutrophil degranulation; Neddylation; Asymmetric localization of PCP proteins; Degradation of AXIN; Hedgehog 'on' state; Ub-specific processing proteases; Regulation of RUNX3 expression and activity; Antigen processing: Ubiquitination & Proteasome degradation; Autodegradation of Cdh1 by Cdh1:APC/C; APC/C:Cdc20 mediated degradation of Securin; APC/C:Cdh1 mediated degradation of Cdc20 and other APC/C:Cdh1 targeted proteins in late mitosis/early G1; Cdc20:Phospho-APC/C mediated degradation of Cyclin A; Separation of Sister Chromatids; Assembly of the pre-replicative complex; CDK-mediated phosphorylation and removal of Cdc6; The role of GTSE1 in G2/M progression after G2 checkpoint; UCH proteinases; Regulation of PTEN stability and activity; ABC-family proteins mediated transport; Regulation of RAS by GAPs; FBXL7 down-regulates AURKA during mitotic entry and in early mitosis; Regulation of ornithine decarboxylase (ODC); Activation of NF-kappaB in B cells; Oxygen-dependent proline hydroxylation of Hypoxia-inducible Factor Alpha; Cross-presentation of soluble exogenous antigens (endosomes); SCF(Skp2)-mediated degradation of p27/p21; Degradation of beta-catenin by the destruction complex; Autodegradation of the E3 ubiquitin ligase COP1; Degradation of DVL; Hedgehog ligand biogenesis; Dectin-1 mediated noncanonical NF-kB signaling; Degradation of GLI1 by the proteasome; GLI3 is processed to GLI3R by the proteasome; NIK-->noncanonical NF-kB signaling; Orc1 removal from chromatin; G2/M Checkpoints; Ubiquitin Mediated Degradation of Phosphorylated Cdc25A; Ubiquitin-dependent degradation of Cyclin D; RUNX1 regulates transcription of genes involved in differentiation of HSCs; Regulation of RUNX2 expression and activity; Interleukin-1 signaling; KEAP1-NFE2L2 pathway; GSK3B and BTRC:CUL1-mediated-degradation of NFE2L2	WP519	Proteasome degradation	0.1	FALSE	1092.5	1031.1	1130.8	1107.8	1221.5	1189.9	1103.2	1198	1177.4	1205.2	1164.1	1189	1164.1	1181.2	1254.9	1226.7	Met-loss [N-Term]
FALSE	High	Lipoprotein lipase OS=Mus musculus OX=10090 GN=Lpl PE=1 SV=3	P11152	Lpl	22	10	10	41	1.055	0.886602	17.05	2891.2	3036.7	11.77	5.33	High	High	High	High	High	High	High	High	High	High	High	High	High	High	High	High	cell organization and biogenesis;other metabolic processes;stress response;signal transduction;other biological processes	non-structural extracellular;plasma membrane;other membranes;other cell component	signal transduction activity or receptor binding;other molecular function	mmu:16956; P11152; Q05956; Q542L4; Q9D3M9; Q9DCM8	Pf00151, Pf01477	R-MMU-975634; R-MMU-8963901; R-MMU-8963889	Retinoid metabolism and transport; Chylomicron remodeling; Assembly of active LPL and LIPC lipase complexes	WP1; WP1259; WP1269; WP2075; WP2316; WP386; WP447	Statin pathway; Retinol metabolism; Fatty acid beta-oxidation; Alzheimer's disease; PPAR signaling pathway; Triacylglyceride synthesis; Adipogenesis genes	0.08	FALSE	2916.3	2429.1	2866.3	2935.2	2681.9	3071.1	3592.8	2713.4	3033.4	2727.1	2987	3057.6	3316.1	3045.7	2957.3	3040.1
FALSE	High	Proteasome subunit alpha type-4 OS=Mus musculus OX=10090 GN=Psma4 PE=1 SV=1	Q9R1P0	Psma4	16	5	5	19	1.078	0.886602	11.59	726.1	799.7	4.31	4.26	High	High	High	High	High	High	High	High	High	High	High	High	High	High	High	High	protein metabolism;other metabolic processes	cytosol;nucleus;other cell component		mmu:26441; Q3THT1; Q9R1P0	Pf00227, Pf10584	R-MMU-202424; R-MMU-2871837; R-MMU-8951664; R-MMU-4608870; R-MMU-4641257; R-MMU-5632684; R-MMU-5689880; R-MMU-8941858; R-MMU-983168; R-MMU-174084; R-MMU-174154; R-MMU-174178; R-MMU-174184; R-MMU-2467813; R-MMU-68867; R-MMU-69017; R-MMU-8852276; R-MMU-5687128; R-MMU-5689603; R-MMU-8948751; R-MMU-382556; R-MMU-5658442; R-MMU-8854050; R-MMU-350562; R-MMU-1169091; R-MMU-1234176; R-MMU-1236978; R-MMU-187577; R-MMU-195253; R-MMU-349425; R-MMU-450408; R-MMU-4641258; R-MMU-5358346; R-MMU-5607761; R-MMU-5610780; R-MMU-5610785; R-MMU-5676590; R-MMU-68949; R-MMU-69481; R-MMU-69601; R-MMU-75815; R-MMU-8939236; R-MMU-8939902; R-MMU-9020702; R-MMU-9755511; R-MMU-9762114	Downstream TCR signaling; FCERI mediated NF-kB activation; Neddylation; Asymmetric localization of PCP proteins; Degradation of AXIN; Hedgehog 'on' state; Ub-specific processing proteases; Regulation of RUNX3 expression and activity; Antigen processing: Ubiquitination & Proteasome degradation; Autodegradation of Cdh1 by Cdh1:APC/C; APC/C:Cdc20 mediated degradation of Securin; APC/C:Cdh1 mediated degradation of Cdc20 and other APC/C:Cdh1 targeted proteins in late mitosis/early G1; Cdc20:Phospho-APC/C mediated degradation of Cyclin A; Separation of Sister Chromatids; Assembly of the pre-replicative complex; CDK-mediated phosphorylation and removal of Cdc6; The role of GTSE1 in G2/M progression after G2 checkpoint; MAPK6/MAPK4 signaling; UCH proteinases; Regulation of PTEN stability and activity; ABC-family proteins mediated transport; Regulation of RAS by GAPs; FBXL7 down-regulates AURKA during mitotic entry and in early mitosis; Regulation of ornithine decarboxylase (ODC); Activation of NF-kappaB in B cells; Oxygen-dependent proline hydroxylation of Hypoxia-inducible Factor Alpha; Cross-presentation of soluble exogenous antigens (endosomes); SCF(Skp2)-mediated degradation of p27/p21; Degradation of beta-catenin by the destruction complex; Autodegradation of the E3 ubiquitin ligase COP1; AUF1 (hnRNP D0) binds and destabilizes mRNA; Degradation of DVL; Hedgehog ligand biogenesis; Dectin-1 mediated noncanonical NF-kB signaling; Degradation of GLI1 by the proteasome; GLI3 is processed to GLI3R by the proteasome; NIK-->noncanonical NF-kB signaling; Orc1 removal from chromatin; G2/M Checkpoints; Ubiquitin Mediated Degradation of Phosphorylated Cdc25A; Ubiquitin-dependent degradation of Cyclin D; RUNX1 regulates transcription of genes involved in differentiation of HSCs; Regulation of RUNX2 expression and activity; Interleukin-1 signaling; KEAP1-NFE2L2 pathway; GSK3B and BTRC:CUL1-mediated-degradation of NFE2L2	WP519; WP544	Proteasome degradation; Exercise-induced circadian regulation	0.11	FALSE	724.6	706.2	770.7	721.9	749.4	803	727.5	723.5	748.4	778.7	790	809.6	829.1	761.3	838.1	831.9
FALSE	High	Septin OS=Mus musculus OX=10090 GN=Septin7 PE=1 SV=2	E9Q1G8	Septin7	17	8	7	35	1.072	0.886602	16.44	917.8	987.2	3.83	2.78	High	High	High	High	High	High	High	High	High	High	High	High	High	High	High	High	other biological processes	plasma membrane;other membranes;cytoskeleton;other cell component	other molecular function	E9Q1G8	Pf00735					0.1	FALSE	908.7	893.1	991.9	920	913	976.4	957.6	915.5	1034.1	1003	977.8	994.2	1045.3	980.1	975.6	973.7
FALSE	High	Electron transfer flavoprotein subunit beta OS=Mus musculus OX=10090 GN=Etfb PE=1 SV=3	Q9DCW4	Etfb	52	15	15	301	0.967	0.886602	11.22	23601.1	22549.2	2.01	1.37	High	High	High	High	High	High	High	High	High	High	High	High	High	High	High	High	other metabolic processes	mitochondrion;other cell component	other molecular function	mmu:110826; Q810V3; Q9DCW4	Pf01012	R-MMU-611105; R-MMU-8876725	Respiratory electron transport; Protein methylation			-0.05	FALSE	24260.1	23298.2	22947	24279.7	23808.8	23637.7	23564.5	23238.9	22286	22571.8	22510.8	23025	22839.6	22917.9	22128.4	22526.6
FALSE	High	4'-phosphopantetheine phosphatase OS=Mus musculus OX=10090 GN=Pank4 PE=1 SV=2	Q80YV4	Pank4	7	5	5	8	0.993	0.886947	13.7	154.3	149.6	3.64	2.79	High	High	High	High	High	High	High	High	High	High	High	High	High	High	High	High	other metabolic processes	cytosol;nucleus	kinase activity;other molecular function	B1AZN5; B1AZN6; mmu:269614; Q7M751; Q80YV4; Q8BQE9	Pf01937, Pf03630	R-MMU-196783	Coenzyme A biosynthesis			-0.01	FALSE	156.8	153.2	154.2	146	154.9	154.4	141.1	155.9	148.1	157	150.7	148.6	146	148	152.8	157.1
FALSE	High	Core histone macro-H2A.1 OS=Mus musculus OX=10090 GN=Macroh2a1 PE=1 SV=3	Q9QZQ8	LOC110307790	21	6	5	27	1.072	0.887061	16.56	953.1	983.6	7.77	4.05	High	High	High	High	High	High	High	High	High	High	High	High	High	High	High	High	cell organization and biogenesis	nucleus;other cell component	nucleic acid binding activity;other molecular function	A0A6P5QY91; A0A8C6HJH0; mcal:110307790	Pf00125, Pf01661, Pf16211					0.1	FALSE	997	1030	951.8	954.4	917.8	935.9	862.8	1109.5	1024.6	963.5	976.7	963.3	928	990.6	1051.9	1018.3
FALSE	High	Peroxisomal trans-2-enoyl-CoA reductase OS=Mus musculus OX=10090 GN=Pecr PE=1 SV=1	Q99MZ7	Pecr	10	3	3	8	1.089	0.887367	11.37	178.3	192.5	4.61	4.7	High	High	High	High	High	High	High	High	High	High	High	High	High	High	High	High	other metabolic processes	other membranes;mitochondrion;other cytoplasmic organelle;other cell component	signal transduction activity or receptor binding;other molecular function	mmu:111175; Q99MZ7; Q9CX01; Q9JIF4	Pf13561	R-MMU-9033241; R-MMU-389599	Peroxisomal protein import; Alpha-oxidation of phytanate	WP336; WP401	Fatty acid biosynthesis; Mitochondrial long chain fatty acid beta-oxidation	0.12	FALSE	170.3	171	178.7	182.2	177.8	171.2	194.8	182.9	209.8	187.3	204.8	197.6	181.7	193.6	190.8	191.5
FALSE	High	Dipeptidase 1 OS=Mus musculus OX=10090 GN=Dpep1 PE=1 SV=2	P31428	Dpep1	13	5	5	12	1.077	0.887367	20.55	430.8	458.6	10.14	7.16	High	High	High	High	High	High	High	High	High	High	High	High	High	High	High	High	protein metabolism;other metabolic processes;stress response;other biological processes	non-structural extracellular;plasma membrane;other membranes;nucleus;other cell component	enzyme regulator activity;other molecular function	G5E824; mmu:13479; P31428	Pf01244	R-MMU-2142691; R-MMU-5423646	Synthesis of Leukotrienes (LT) and Eoxins (EX); Aflatoxin activation and detoxification	WP318; WP4348	Eicosanoid synthesis; Eicosanoid metabolism via lipoxygenases (LOX)	0.11	FALSE	394.2	503.3	450.9	393.3	429.1	362.1	441.5	432.4	433.1	498.9	505.6	457.3	461	403.9	459.8	450.1
FALSE	High	Palladin OS=Mus musculus OX=10090 GN=Palld PE=1 SV=2	Q9ET54	Palld	9	12	12	19	1.077	0.887367	11.64	448	479.8	3.66	3.33	High	High	High	High	High	High	High	High	High	High	High	High	High	High	High	High	cell adhesion;cell organization and biogenesis;developmental processes;other biological processes	plasma membrane;other membranes;cytosol;cytoskeleton;mitochondrion;nucleus;other cell component	cytoskeletal activity;other molecular function	A0JNZ3; mmu:72333; Q69ZT7; Q6DFX7; Q9CWW1; Q9ET54	Pf07679					0.11	FALSE	452.7	421.9	446.4	449.6	437.1	472.4	432.8	463.1	462.8	479	496.5	452.4	480.6	469.6	493.5	493.2
FALSE	High	Elongation factor Ts, mitochondrial OS=Mus musculus OX=10090 GN=Tsfm PE=1 SV=1	Q9CZR8	Tsfm	21	5	5	22	1.078	0.887367	14.17	573	602.2	5.83	7.93	High	High	High	High	High	High	High	High	High	High	High	High	High	High	High	High	protein metabolism;other metabolic processes;other biological processes	mitochondrion;nucleus	nucleic acid binding activity	mmu:66399; Q3TFF5; Q9CZR8	Pf00889					0.11	FALSE	508.5	574.8	553	569.7	571.3	590.6	592.3	623.4	586.2	562.4	573.6	677.5	690.1	598.8	605.6	657
FALSE	High	Actin-binding LIM protein 1 OS=Mus musculus OX=10090 GN=Ablim1 PE=1 SV=1	E9Q9C1	Ablim1	42	28	2	90	0.969	0.887367	13.36	3251	3176.4	2.39	1.76	High	High	High	High	High	High	High	High	High	High	High	High	High	High	High	High	cell organization and biogenesis	other cell component	cytoskeletal activity;other molecular function	E9Q9C1	Pf00412, Pf02209, Pf16182					-0.05	FALSE	3085.6	3203.9	3276.1	3228.1	3229	3273.1	3273.1	3353.9	3045.6	3142.9	3202.4	3201.7	3131.4	3217	3184.3	3168.6
FALSE	High	Complement factor H-related 4 OS=Mus musculus OX=10090 GN=Cfhr4 PE=1 SV=1	E9Q8B5	Cfhr4	2	2	2	3	1.1	0.887367	17.57	32.2	36.3	14.55	9.42	High	High	High	High	High	High	High	High	High	High	High	High	High	High	High	High	protein metabolism;other biological processes	non-structural extracellular;plasma membrane;other membranes;nucleus;other cell component	other molecular function	E9Q8B5; mmu:214403	Pf00084	R-MMU-977606	Regulation of Complement cascade			0.14	FALSE	30.6	31.4	42.5	31.9	39.3	32.5	30.6	41.2	33.3	35.7	40.1	35	34.8	36.9	39.5	43.9
FALSE	High	Mitochondrial uncoupling protein 3 OS=Mus musculus OX=10090 GN=Ucp3 PE=1 SV=1	P56501	Ucp3	15	4	4	7	0.983	0.887367	12.3	1046.2	1024.7	9.52	3.31	High	High	High	High	High	High	High	High	High	High	High	High	High	High	High	High	other metabolic processes;stress response;transport;other biological processes	other membranes;mitochondrion	transporter activity	mmu:22229; O88293; P56501	Pf00153	R-MMU-167826; R-MMU-167827	The fatty acid cycling model; The proton buffering model	WP295; WP544	Electron transport chain; Exercise-induced circadian regulation	-0.02	FALSE	1022.5	895.3	1112.5	1051.2	949.1	1041.1	1215.2	1110.4	1001.9	1016.7	1047.4	1091.7	1032.7	985.3	1036.4	997
FALSE	High	Cytoskeleton-associated protein 5 OS=Mus musculus OX=10090 GN=Ckap5 PE=1 SV=1	A2AGT5	Ckap5	1	3	3	3	0.976	0.887367	11.88	31.9	31.2	10.38	8.15	High	High	High	High	High	High	High	High	High	High	High	High	High	High	High	High	cell-cell signaling;cell cycle OR cell proliferation;cell organization and biogenesis;protein metabolism;other metabolic processes;transport;developmental processes;signal transduction;other biological processes	plasma membrane;other membranes;cytoskeleton;nucleus;other cell component	cytoskeletal activity;other molecular function	A0PJ77; A2AGT5; A2AGT6; B2RRC4; mmu:75786; Q0VGR0; Q3TML9; Q3UDY6; Q4VAE7; Q9CUN0	Pf12348	R-MMU-2467813; R-MMU-5620912; R-MMU-141444; R-MMU-2500257; R-MMU-2565942; R-MMU-380259; R-MMU-380270; R-MMU-380320; R-MMU-5663220; R-MMU-8854518; R-MMU-9648025	Separation of Sister Chromatids; Anchoring of the basal body to the plasma membrane; Amplification of signal from unattached kinetochores via a MAD2 inhibitory signal; Resolution of Sister Chromatid Cohesion; Regulation of PLK1 Activity at G2/M Transition; Loss of Nlp from mitotic centrosomes; Recruitment of mitotic centrosome proteins and complexes; Recruitment of NuMA to mitotic centrosomes; RHO GTPases Activate Formins; AURKA Activation by TPX2; EML4 and NUDC in mitotic spindle formation			-0.03	FALSE	29.7	31.9	34.9	38.6	33.4	31.9	31.1	27.5	35.3	30.8	29.6	31.5	33.3	27.3	33	29.3
FALSE	High	NADH dehydrogenase [ubiquinone] flavoprotein 2, mitochondrial OS=Mus musculus OX=10090 GN=Ndufv2 PE=1 SV=2	Q9D6J6	Ndufv2	42	9	9	127	1.053	0.887367	13.32	4348.1	4535.1	5.86	6.54	High	High	High	High	High	High	High	High	High	High	High	High	High	High	High	High	other metabolic processes;transport;developmental processes	other membranes;mitochondrion	transporter activity;other molecular function	mmu:72900; Q3U9L9; Q8BU07; Q8K2L0; Q9D6J6	Pf01257	R-MMU-6799198	Complex I biogenesis	WP1248; WP295	Oxidative phosphorylation; Electron transport chain	0.07	FALSE	3852.3	4275.2	4110.7	4422.2	4195.2	4561.8	4573.4	4503.6	4700.3	4518.9	4515.6	4449.6	4764.5	4551.3	4454.8	5366.9
FALSE	High	Enoyl-CoA delta isomerase 1, mitochondrial OS=Mus musculus OX=10090 GN=Eci1 PE=1 SV=2	P42125	Eci1	36	11	11	136	0.969	0.887367	11	6438.8	6323.2	1.98	1.72	High	High	High	High	High	High	High	High	High	High	High	High	High	High	High	High	other metabolic processes	mitochondrion	other molecular function	mmu:13177; P42125; Q8QZV3	Pf00378	R-MMU-77288	mitochondrial fatty acid beta-oxidation of unsaturated fatty acids	WP1269; WP401	Fatty acid beta-oxidation; Mitochondrial long chain fatty acid beta-oxidation	-0.05	FALSE	6371.6	6401.3	6437.9	6649.4	6439.7	6413.7	6587.3	6713.1	6269.9	6329	6317.4	6482.8	6213.7	6368.3	6170	6453.6
FALSE	High	NADH dehydrogenase [ubiquinone] iron-sulfur protein 8, mitochondrial OS=Mus musculus OX=10090 GN=Ndufs8 PE=1 SV=1	Q8K3J1	Ndufs8	25	6	6	42	1.054	0.887367	12.56	1663.3	1686.3	5.06	2.58	High	High	High	High	High	High	High	High	High	High	High	High	High	High	High	High	cell organization and biogenesis;other metabolic processes;stress response;transport	other membranes;mitochondrion	transporter activity;other molecular function	mmu:225887; Q8K3J1	Pf12838	R-MMU-6799198	Complex I biogenesis	WP1248; WP295	Oxidative phosphorylation; Electron transport chain	0.08	FALSE	1536.2	1652.8	1529.6	1684.4	1500	1677.2	1697.1	1673.9	1719.5	1658.7	1688.6	1651.2	1764.6	1684.1	1644.4	1739.9
FALSE	High	Cyclin-dependent kinase 16 OS=Mus musculus OX=10090 GN=Cdk16 PE=1 SV=1	Q04735	Cdk16	6	3	2	7	1.106	0.887367	25.16	22.3	25	18.02	16.19	High	High	High	High	High	High	High	High	High	High	High	High	High	High	High	High	cell-cell signaling;cell cycle OR cell proliferation;cell organization and biogenesis;protein metabolism;other metabolic processes;transport;developmental processes;other biological processes	plasma membrane;other membranes;cytosol;cytoskeleton;ER/Golgi;nucleus;other cell component	kinase activity;other molecular function	mmu:18555; Q04735	Pf00069					0.15	FALSE	21.4	18.2	20.4	25.2	30.1	18.7	23.3	26.7	25.2	24.8	16.7	27.7	30.5	26.4	22.8	24.7
FALSE	High	E3 ubiquitin-protein ligase ARIH1 OS=Mus musculus OX=10090 GN=Arih1 PE=1 SV=3	Q9Z1K5	Arih1	5	2	2	3	1.102	0.887367	17.62	31.2	33.8	9.89	14	High	High	High	High	High	High	High	High	High	High	High	High	High	High	High	High	protein metabolism;other metabolic processes;other biological processes	nucleus;other cell component	other molecular function	E9Q1X3; mmu:23806; Q6PF92; Q8CFJ4; Q9Z1K5	Pf01485, Pf19422	R-MMU-1169408	ISG15 antiviral mechanism			0.14	FALSE	33.1	27.5	30.9	32.3	29.9	31.6	27.3	36.8	31.6	36.9	29.2	41.7	29.1	40	31.7	36.1
FALSE	High	NADH-ubiquinone oxidoreductase chain 5 OS=Mus musculus OX=10090 GN=Mtnd5 PE=1 SV=3	P03921	Mtnd5	6	3	3	20	1.053	0.887367	14.14	2724.9	2881.6	6.31	5.32	High	High	High	High	High	High	High	High	High	High	High	High	High	High	High	High	cell organization and biogenesis;other metabolic processes;stress response;transport;other biological processes	other membranes;mitochondrion;other cell component	transporter activity;other molecular function	mmu:17721; P03921	Pf00361, Pf00662, Pf06455	R-MMU-6799198	Complex I biogenesis	WP1248; WP295	Oxidative phosphorylation; Electron transport chain	0.07	FALSE	2477.6	2849.4	2493.6	2680.9	2535.3	2867.8	2769.6	2865.7	2751.8	2837.1	2946.7	2864.6	2961.5	2569.3	2898.6	3074.9
FALSE	High	DnaJ homolog subfamily C member 8 OS=Mus musculus OX=10090 GN=Dnajc8 PE=1 SV=2	Q6NZB0	Dnajc8	14	4	4	6	1.081	0.887367	15.54	204.7	225.8	7.1	5.1	High	High	High	High	High	High	High	High	High	High	High	High	High	High	High	High		cytosol;nucleus;other cell component	other molecular function	mmu:68598; Q6NZB0; Q6PG72; Q8C2M6	Pf00226	R-MMU-72163	mRNA Splicing - Major Pathway	WP310	mRNA processing	0.11	FALSE	204.6	198.7	225.2	204.3	204.7	238.1	220.4	194.4	238.9	238.4	220.9	209.8	237	222.9	228.7	212.4
FALSE	High	Glutamate dehydrogenase 1, mitochondrial OS=Mus musculus OX=10090 GN=Glud1 PE=1 SV=1	P26443	Glud1	37	20	20	99	0.968	0.887367	14.03	5498.7	5288.3	4.1	4.31	High	High	High	High	High	High	High	High	High	High	High	High	High	High	High	High	other metabolic processes;developmental processes;other biological processes	mitochondrion;ER/Golgi;other cell component	other molecular function	mmu:14661; P26443; Q8C273	Pf00208, Pf02812	R-MMU-2151201; R-MMU-8964539	Transcriptional activation of mitochondrial biogenesis; Glutamate and glutamine metabolism			-0.05	FALSE	5326.3	4992.9	5282.7	5637.8	5550.7	5532.5	5663.3	5465.2	5302.9	4986.7	4988.3	5538.2	5370.3	5617.1	5221	5273.8
FALSE	High	Mast cell protease 4 OS=Mus musculus OX=10090 GN=Mcpt4 PE=1 SV=1	Q3UN88	Mcpt4	9	2	2	3	1.089	0.887367	30.13	98.8	109.7	17.83	15.04	High	High	High	High	High	High	High	High	High	High	High	High	High	High	High	High	protein metabolism		other molecular function	mmu:17227; Q3UN88	Pf00089					0.12	FALSE	81	86	120.7	93.6	87.7	104.2	129.3	118.6	98.5	115.3	94.9	104.4	122.4	126.9	132.1	86.1
FALSE	High	Mitochondrial potassium channel ATP-binding subunit OS=Mus musculus OX=10090 GN=Abcb8 PE=1 SV=1	Q9CXJ4	Abcb8	19	14	14	47	0.968	0.887367	11.77	1713.8	1657.4	2.19	2.78	High	High	High	High	High	High	High	High	High	High	High	High	High	High	High	High	cell organization and biogenesis;transport	other membranes;mitochondrion;nucleus	transporter activity;other molecular function	mmu:74610; Q8C695; Q8C7W4; Q9CXJ4	Pf00005, Pf00664	R-MMU-1369007	Mitochondrial ABC transporters			-0.05	FALSE	1770.5	1724.8	1653.7	1693.4	1755.1	1702.8	1691	1727.4	1622.3	1657.4	1657.3	1740.6	1723.6	1613.2	1643.9	1697.3
FALSE	High	39S ribosomal protein L28, mitochondrial OS=Mus musculus OX=10090 GN=Mrpl28 PE=1 SV=3	Q9D1B9	Mrpl28	12	3	3	8	1.085	0.887367	10	186.7	204.8	5.35	4.68	High	High	High	High	High	High	High	High	High	High	High	High	High	High	High	High	protein metabolism;other metabolic processes	other membranes;cytosol;mitochondrion;translational apparatus	other molecular function	A6H5Y0; mmu:68611; Q3TR04; Q497Y8; Q66JU7; Q9D1B9	Pf00830	R-MMU-5389840; R-MMU-5419276	Mitochondrial translation elongation; Mitochondrial translation termination			0.12	FALSE	188	178.7	181.3	192.8	185.4	204.4	176.1	199.8	197.1	216	194.9	208.6	214	189.5	208.5	201.1
FALSE	High	DCN1-like protein 2 OS=Mus musculus OX=10090 GN=Dcun1d2 PE=1 SV=3	Q8BZJ7	Dcun1d2	10	2	2	6	0.987	0.887367	13.64	89.6	88.6	9.39	11.24	High	High	High	High	High	High	High	High	High	High	High	High	High	High	High	High	protein metabolism;other metabolic processes;other biological processes	nucleus;other cell component	other molecular function	mmu:102323; Q3U1U0; Q7TMX3; Q8BZJ7	Pf03556, Pf14555	R-MMU-8951664	Neddylation			-0.02	FALSE	86.9	77.1	101.4	93.1	84.3	101.4	92.5	85.7	71.3	91.9	99.3	103.7	86.1	85.6	83.2	91.2
FALSE	High	V-type proton ATPase subunit d 1 OS=Mus musculus OX=10090 GN=Atp6v0d1 PE=1 SV=2	P51863	Atp6v0d1	6	2	2	3	1.089	0.887367	17.25	71.7	77.6	11.84	8.75	High	High	High	High	High	High	High	High	High	High	High	High	High	High	High	High	cell organization and biogenesis;transport;developmental processes;other biological processes	plasma membrane;other membranes;cytoskeleton;ER/Golgi;other cytoplasmic organelle;other cell component	transporter activity;other molecular function	mmu:11972; P51863; Q54A57; Q9QWJ2	Pf01992	R-MMU-9639288; R-MMU-1222556; R-MMU-77387; R-MMU-917977; R-MMU-983712	Amino acids regulate mTORC1; ROS and RNS production in phagocytes; Insulin receptor recycling; Transferrin endocytosis and recycling; Ion channel transport			0.12	FALSE	57.9	57.7	69.6	69.4	74	78.7	77	76.6	83.7	77.4	61.8	73.6	80	80.8	74.4	77.8
FALSE	High	Prefoldin subunit 2 OS=Mus musculus OX=10090 GN=Pfdn2 PE=1 SV=2	O70591	Pfdn2	25	4	4	7	0.988	0.887367	23.8	97.7	99.1	10.53	2.39	High	High	High	High	High	High	High	High	High	High	High	High	High	High	High	High	other biological processes	cytosol;mitochondrion;nucleus;other cell component	other molecular function	mmu:18637; O70591; Q8R0H2	Pf01920					-0.02	FALSE	108.9	85.5	108.4	110	98.9	85.3	96.5	90.7	100	96.8	97.2	103.2	101.1	101.6	98.3	97.3
FALSE	High	eIF5-mimic protein 2 OS=Mus musculus OX=10090 GN=Bzw1 PE=1 SV=1	A0A087WQS2	Bzw1	10	5	3	8	1.09	0.887367	11.88	142.7	156	6.66	7.86	High	High	High	High	High	High	High	High	High	High	High	High	High	High	High	High	other biological processes	other cell component		A0A087WQS2	Pf02020					0.12	FALSE	148.7	130.9	151.2	157.3	135.9	136.9	149	135.1	166	138.6	142.9	147.4	167.3	160.1	171.5	152.1
FALSE	High	60S ribosomal protein L35a OS=Mus musculus OX=10090 GN=Rpl35a PE=1 SV=2	O55142	Rpl35a	47	7	7	22	1.059	0.887367	13.09	1421.5	1547.7	6.7	3.47	High	High	High	High	High	High	High	High	High	High	High	High	High	High	High	High	protein metabolism;RNA metabolism OR transcription;other metabolic processes;other biological processes	cytosol;translational apparatus;other cell component	other molecular function	mmu:57808; O55142	Pf01247	R-MMU-156827; R-MMU-1799339; R-MMU-6791226; R-MMU-72689; R-MMU-72706; R-MMU-975956; R-MMU-975957	L13a-mediated translational silencing of Ceruloplasmin expression; SRP-dependent cotranslational protein targeting to membrane; Major pathway of rRNA processing in the nucleolus and cytosol; Formation of a pool of free 40S subunits; GTP hydrolysis and joining of the 60S ribosomal subunit; Nonsense Mediated Decay (NMD) independent of the Exon Junction Complex (EJC); Nonsense Mediated Decay (NMD) enhanced by the Exon Junction Complex (EJC)	WP163	Cytoplasmic ribosomal proteins	0.08	FALSE	1430	1361.9	1527.4	1413	1382	1630	1350.9	1512.1	1575	1619.8	1543	1523.3	1482.8	1486.3	1623.6	1552.5
FALSE	High	Phosphoglucomutase-like protein 5 OS=Mus musculus OX=10090 GN=Pgm5 PE=1 SV=2	Q8BZF8	Pgm5	19	11	10	40	0.989	0.887367	16.46	574.2	562.4	6.23	4.15	High	High	High	High	High	High	High	High	High	High	High	High	High	High	High	High	cell adhesion;cell organization and biogenesis;other metabolic processes;other biological processes	plasma membrane;other membranes;cytosol;cytoskeleton;other cell component	other molecular function	mmu:226041; Q8BZF8	Pf02878, Pf02879, Pf02880			WP1241	Glucuronidation	-0.02	FALSE	590.7	517	593.9	609.6	575.3	541.1	518.6	573.1	597.7	568.3	536	581.8	552.1	598.8	556.5	546.9
FALSE	High	Glutathione S-transferase kappa 1 OS=Mus musculus OX=10090 GN=Gstk1 PE=1 SV=3	Q9DCM2	Gstk1	60	13	13	73	1.053	0.887367	13.18	4003.3	4295.8	6.1	3.43	High	High	High	High	High	High	High	High	High	High	High	High	High	High	High	High	other metabolic processes;other biological processes	mitochondrion;other cytoplasmic organelle	other molecular function	mmu:76263; Q9DCM2	Pf01323	R-MMU-156590; R-MMU-9033241	Glutathione conjugation; Peroxisomal protein import	WP1251; WP4466	Metapathway biotransformation; Oxidative stress and redox pathway	0.07	FALSE	3691.9	3574.3	3928.5	4127.2	4079.6	4084.7	3912.5	4318	4108.2	4201.5	4301	4343	4249.3	4408.8	4290.5	4603.4
FALSE	High	Dihydrolipoyllysine-residue acetyltransferase component of pyruvate dehydrogenase complex, mitochondrial OS=Mus musculus OX=10090 GN=Dlat PE=1 SV=2	Q8BMF4	Dlat	21	11	11	154	0.969	0.887367	9.03	9042.1	8677.4	2.51	1.77	High	High	High	High	High	High	High	High	High	High	High	High	High	High	High	High	other metabolic processes	mitochondrion;other cell component	other molecular function	mmu:235339; Q8BMF4; Q8K2G8; Q8R339; Q91ZB1	Pf00198, Pf00364, Pf02817	R-MMU-389661; R-MMU-204174; R-MMU-5362517	Glyoxylate metabolism and glycine degradation; Regulation of pyruvate dehydrogenase (PDH) complex; Signaling by Retinoic Acid	WP157; WP434	Glycolysis and gluconeogenesis; TCA cycle	-0.05	FALSE	9225.8	9399.4	8875.5	9045.6	9091.6	8641	8955.4	9038.6	8851.8	8815.6	8620.9	8634.9	8812.6	8692.9	8662	8374.1
FALSE	High	Copper homeostasis protein cutC homolog OS=Mus musculus OX=10090 GN=Cutc PE=1 SV=1	Q9D8X1	Cutc	6	2	2	3	1.094	0.887367	20.1	45.7	50.9	9.85	16.3	High	High	High	High	High	High	High	High	High	High	High	High	High	High	High	High	cell organization and biogenesis	cytosol;nucleus;other cell component	other molecular function	mmu:66388; Q9D8X1	Pf03932					0.13	FALSE	46.3	41.8	45	50.9	49.6	49.4	39.3	40.4	41.1	40.5	52.7	49.2	44.1	64.1	54.4	56.6
FALSE	High	Histone H4 OS=Mus musculus OX=10090 GN=H4f16 PE=1 SV=2	P62806	H4c1; H4c11; H4c12; H4c14; H4c16; H4c2; H4c3; H4c4; H4c6; H4c8; H4c9; Hist1h4m	52	7	7	150	1.053	0.887367	21.27	7267.6	7475.8	7.19	5.76	High	High	High	High	High	High	High	High	High	High	High	High	High	High	High	High	cell organization and biogenesis;other biological processes	nucleus;other cell component	nucleic acid binding activity;other molecular function	A0AUM5; A4FUP8; A4QMY0; mmu:100041230; mmu:319155; mmu:319156; mmu:319157; mmu:319158; mmu:319159; mmu:319160; mmu:319161; mmu:320332; mmu:326619; mmu:326620; mmu:69386; mmu:97122; P02304; P02305; P62806; Q0VDL9; Q2M2Q5; Q5T006; Q6PDS7; Q811M0; Q9D0C9; Q9D6Q8	Pf15511	R-MMU-4551638; R-MMU-3214841; R-MMU-606279; R-MMU-3214858; R-MMU-3214847; R-MMU-8936459; R-MMU-9018519; R-MMU-212300; R-MMU-2299718; R-MMU-5693565; R-MMU-5693607; R-MMU-69473; R-MMU-5693571; R-MMU-3214842	SUMOylation of chromatin organization proteins; PKMTs methylate histone lysines; Deposition of new CENPA-containing nucleosomes at the centromere; RMTs methylate histone arginines; HATs acetylate histones; RUNX1 regulates genes involved in megakaryocyte differentiation and platelet function; Estrogen-dependent gene expression; PRC2 methylates histones and DNA; Condensation of Prophase Chromosomes; Recruitment and ATM-mediated phosphorylation of repair and signaling proteins at DNA double strand breaks; Processing of DNA double-strand break ends; G2/M DNA damage checkpoint; Nonhomologous End-Joining (NHEJ); HDMs demethylate histones	WP1253	Type II interferon signaling (IFNG)	0.07	FALSE	7245.8	6927.1	7427.7	7289.4	6878.7	7794.5	7709.8	6191.3	7686.1	8422.6	7736.4	7145.2	7036.8	7493.5	7458.2	7288
FALSE	High	Acetyl-CoA acetyltransferase, mitochondrial OS=Mus musculus OX=10090 GN=Acat1 PE=1 SV=1	Q8QZT1	Acat1	37	17	17	234	0.968	0.887367	15.92	18925.8	18177.2	4.93	3.17	High	High	High	High	High	High	High	High	High	High	High	High	High	High	High	High	other metabolic processes;stress response;developmental processes;other biological processes	mitochondrion	other molecular function	mmu:110446; Q3TE92; Q8QZT1	Pf00108, Pf02803	R-MMU-70895; R-MMU-77111; R-MMU-77108	Branched-chain amino acid catabolism; Synthesis of Ketone Bodies; Utilization of Ketone Bodies	WP1269; WP543; WP79	Fatty acid beta-oxidation; Synthesis and degradation of ketone bodies; Tryptophan metabolism	-0.05	FALSE	19593.2	19132.8	19030.4	20321.4	18821.8	18005.9	18780.8	17267	18530.1	18319.8	18035.6	18415.6	17784.4	18892	17831	17015.9
FALSE	High	Blood vessel epicardial substance OS=Mus musculus OX=10090 GN=Bves PE=1 SV=1	Q9ES83	Bves	20	6	6	12	1.074	0.887367	11.44	606	653.3	5.81	2.68	High	High	High	High	High	High	High	High	High	High	High	High	High	High	High	High	cell adhesion;stress response;transport;developmental processes;other biological processes	plasma membrane;other membranes;other cell component	other molecular function	A2RS91; mmu:23828; Q8C8L3; Q9ES83	Pf04831					0.1	FALSE	630.9	640.8	598.3	529.1	605.4	614.8	576	606.6	667.8	640.5	666	660.6	656.5	616.3	636.8	650.2
FALSE	High	39S ribosomal protein L53, mitochondrial OS=Mus musculus OX=10090 GN=Mrpl53 PE=1 SV=1	Q9D1H8	Mrpl53	19	2	2	4	1.093	0.887367	21.91	42.6	45.2	10.53	10.04	High	High	High	High	High	High	High	High	High	High	High	High	High	High	High	High	protein metabolism;other metabolic processes	other membranes;mitochondrion;translational apparatus		mmu:68499; Q9D1H8	Pf10780	R-MMU-5389840; R-MMU-5419276	Mitochondrial translation elongation; Mitochondrial translation termination			0.13	FALSE	40.4	42.6	48.8	44	42.6	33.1	41.3	43.8	55.1	42.5	45.1	46.2	41.9	42.9	51.4	45.2
FALSE	High	Diphosphoinositol polyphosphate phosphohydrolase 1 OS=Mus musculus OX=10090 GN=Nudt3 PE=1 SV=1	Q9JI46	Nudt3	19	3	3	4	0.99	0.887367	21.31	114.5	112.8	8.57	6.43	High	High	High	High	High	High	High	High	High	High	High	High	High	High	High	High	RNA metabolism OR transcription;other metabolic processes	cytosol;nucleus;other cell component	other molecular function	B2KF68; mmu:56409; Q6PG02; Q8BV71; Q9JI46	Pf00293	R-MMU-1855167	Synthesis of pyrophosphates in the cytosol			-0.01	FALSE	132.1	114.9	124.7	116.1	109.4	105.2	114.1	102.3	111.5	106.1	106.3	123.2	117.7	114.1	125.3	109.2
FALSE	High	Guanine nucleotide-binding protein G(I)/G(S)/G(O) subunit gamma-5 OS=Mus musculus OX=10090 GN=Gng5 PE=1 SV=2	Q80SZ7	Gng5	24	2	2	11	1.075	0.887367	9.47	781.2	817.5	3.62	5.2	High	High	High	High	High	High	High	High	High	High	High	High	High	High	High	High	signal transduction;other biological processes	plasma membrane;other membranes;other cell component	other molecular function	mmu:14707; P30670; Q5I0W4; Q61015; Q80SZ7	Pf00631	R-MMU-416476; R-MMU-416482; R-MMU-4086398; R-MMU-418217; R-MMU-500657; R-MMU-418594; R-MMU-392170; R-MMU-400042; R-MMU-9009391; R-MMU-381676; R-MMU-432040; R-MMU-428930; R-MMU-456926; R-MMU-202040; R-MMU-420092; R-MMU-6814122; R-MMU-418597; R-MMU-8964616; R-MMU-1296041; R-MMU-997272; R-MMU-9634597; R-MMU-418592; R-MMU-392451; R-MMU-392851; R-MMU-8964315	G alpha (q) signalling events; G alpha (12/13) signalling events; Ca2+ pathway; G beta:gamma signalling through PLC beta; Presynaptic function of Kainate receptors; G alpha (i) signalling events; ADP signalling through P2Y purinoceptor 12; Adrenaline,noradrenaline inhibits insulin secretion; Extra-nuclear estrogen signaling; Glucagon-like Peptide-1 (GLP1) regulates insulin secretion; Vasopressin regulates renal water homeostasis via Aquaporins; Thromboxane signalling through TP receptor; Thrombin signalling through proteinase activated receptors (PARs); G-protein activation; Glucagon-type ligand receptors; Cooperation of PDCL (PhLP1) and TRiC/CCT in G-protein beta folding; G alpha (z) signalling events; G beta:gamma signalling through CDC42; Activation of G protein gated Potassium channels; Inhibition of voltage gated Ca2+ channels via Gbeta/gamma subunits; GPER1 signaling; ADP signalling through P2Y purinoceptor 1; G beta:gamma signalling through PI3Kgamma; Prostacyclin signalling through prostacyclin receptor; G beta:gamma signalling through BTK	WP2292; WP232; WP2841; WP385; WP553	Chemokine signaling pathway; G protein signaling pathways; Focal adhesion: PI3K-Akt-mTOR signaling pathway; Myometrial relaxation and contraction pathways; Calcium regulation in cardiac cells	0.1	FALSE	768.1	732.8	784.4	788.1	782.6	819	737.7	779.8	815.5	815.3	806.7	863.2	819.6	773.1	866.6	910.8
FALSE	High	LIM and calponin homology domains-containing protein 1 OS=Mus musculus OX=10090 GN=Limch1 PE=1 SV=1	A0A571BG24	Limch1	12	17	17	29	0.984	0.887367	13.17	725.6	727.6	3.07	2.41	High	High	High	High	High	High	High	High	High	High	High	High	High	High	High	High	cell organization and biogenesis		cytoskeletal activity;other molecular function	A0A571BG24	Pf00307, Pf00412, Pf15949					-0.02	FALSE	713.2	718.7	730.6	751.4	720.7	761	704.9	762.7	721.8	730.6	713.4	737.3	710.1	724.5	765.3	739.9
FALSE	High	Chloride intracellular channel protein OS=Mus musculus OX=10090 GN=Clic5 PE=1 SV=1	A0A668KLB7	Clic5	4	2	2	6	1.091	0.887367	16.13	165.5	183.4	11.31	8.1	High	High	High	High	High	High	High	High	High	High	High	High	High	High	High	High	transport;other biological processes	other membranes;other cell component	transporter activity	A0A668KLB7	Pf13409, Pf13410					0.13	FALSE	158.4	148.4	187.9	153	156.7	173	195.3	194	174.8	171.1	170.1	196.3	200.5	165.3	200.5	192.4
FALSE	High	26S proteasome non-ATPase regulatory subunit 1 OS=Mus musculus OX=10090 GN=Psmd1 PE=1 SV=1	Q3TXS7	Psmd1	15	14	14	42	1.057	0.888016	11.45	1465	1560.4	3.26	2.26	High	High	High	High	High	High	High	High	High	High	High	High	High	High	High	High	protein metabolism;other metabolic processes;other biological processes	nucleus;other cell component	enzyme regulator activity;other molecular function	B2RRP8; mmu:70247; Q3TXS7	Pf01851, Pf13646, Pf18004	R-MMU-2871837; R-MMU-6798695; R-MMU-5687128; R-MMU-202424; R-MMU-8951664; R-MMU-4608870; R-MMU-4641257; R-MMU-5632684; R-MMU-5689880; R-MMU-8941858; R-MMU-983168; R-MMU-174084; R-MMU-174154; R-MMU-174178; R-MMU-174184; R-MMU-2467813; R-MMU-68867; R-MMU-69017; R-MMU-8852276; R-MMU-5689603; R-MMU-8948751; R-MMU-382556; R-MMU-5658442; R-MMU-8854050; R-MMU-350562; R-MMU-1169091; R-MMU-1234176; R-MMU-1236978; R-MMU-187577; R-MMU-195253; R-MMU-349425; R-MMU-450408; R-MMU-4641258; R-MMU-5358346; R-MMU-5607761; R-MMU-5610780; R-MMU-5610785; R-MMU-5676590; R-MMU-68949; R-MMU-69481; R-MMU-69601; R-MMU-75815; R-MMU-8939236; R-MMU-8939902; R-MMU-9020702; R-MMU-9755511; R-MMU-9762114	FCERI mediated NF-kB activation; Neutrophil degranulation; MAPK6/MAPK4 signaling; Downstream TCR signaling; Neddylation; Asymmetric localization of PCP proteins; Degradation of AXIN; Hedgehog 'on' state; Ub-specific processing proteases; Regulation of RUNX3 expression and activity; Antigen processing: Ubiquitination & Proteasome degradation; Autodegradation of Cdh1 by Cdh1:APC/C; APC/C:Cdc20 mediated degradation of Securin; APC/C:Cdh1 mediated degradation of Cdc20 and other APC/C:Cdh1 targeted proteins in late mitosis/early G1; Cdc20:Phospho-APC/C mediated degradation of Cyclin A; Separation of Sister Chromatids; Assembly of the pre-replicative complex; CDK-mediated phosphorylation and removal of Cdc6; The role of GTSE1 in G2/M progression after G2 checkpoint; UCH proteinases; Regulation of PTEN stability and activity; ABC-family proteins mediated transport; Regulation of RAS by GAPs; FBXL7 down-regulates AURKA during mitotic entry and in early mitosis; Regulation of ornithine decarboxylase (ODC); Activation of NF-kappaB in B cells; Oxygen-dependent proline hydroxylation of Hypoxia-inducible Factor Alpha; Cross-presentation of soluble exogenous antigens (endosomes); SCF(Skp2)-mediated degradation of p27/p21; Degradation of beta-catenin by the destruction complex; Autodegradation of the E3 ubiquitin ligase COP1; AUF1 (hnRNP D0) binds and destabilizes mRNA; Degradation of DVL; Hedgehog ligand biogenesis; Dectin-1 mediated noncanonical NF-kB signaling; Degradation of GLI1 by the proteasome; GLI3 is processed to GLI3R by the proteasome; NIK-->noncanonical NF-kB signaling; Orc1 removal from chromatin; G2/M Checkpoints; Ubiquitin Mediated Degradation of Phosphorylated Cdc25A; Ubiquitin-dependent degradation of Cyclin D; RUNX1 regulates transcription of genes involved in differentiation of HSCs; Regulation of RUNX2 expression and activity; Interleukin-1 signaling; KEAP1-NFE2L2 pathway; GSK3B and BTRC:CUL1-mediated-degradation of NFE2L2			0.08	FALSE	1458.9	1403.1	1516.1	1446.7	1430.4	1514	1471.2	1544	1571.3	1503.5	1601.5	1549.6	1544	1519	1598	1572.4
FALSE	High	Eukaryotic translation initiation factor 3 subunit C OS=Mus musculus OX=10090 GN=Eif3c PE=1 SV=1	Q8R1B4	Eif3c	14	11	11	28	1.075	0.888809	13.57	594.2	631.1	3.58	2.05	High	High	High	High	High	High	High	High	High	High	High	High	High	High	High	High	cell organization and biogenesis;protein metabolism;other metabolic processes	translational apparatus;other cell component	translation activity;nucleic acid binding activity;other molecular function	mmu:56347; Q8R1B4; Q8R3M7	Pf01399, Pf05470	R-MMU-156827; R-MMU-72689; R-MMU-72706; R-MMU-72649; R-MMU-72695; R-MMU-72702	L13a-mediated translational silencing of Ceruloplasmin expression; Formation of a pool of free 40S subunits; GTP hydrolysis and joining of the 60S ribosomal subunit; Translation initiation complex formation; Formation of the ternary complex, and subsequently, the 43S complex; Ribosomal scanning and start codon recognition	WP307	Translation factors	0.1	FALSE	592.1	619.4	616.1	596.3	576.9	600.2	567.3	562.3	644.1	627.6	654.3	621.2	634.7	624.8	653.5	627.5
FALSE	High	3-oxoacyl-[acyl-carrier-protein] reductase OS=Mus musculus OX=10090 GN=Cbr4 PE=1 SV=2	Q91VT4	Cbr4	19	4	4	32	1.075	0.888851	16.38	772.1	785.6	6.19	4.02	High	High	High	High	High	High	High	High	High	High	High	High	High	High	High	High	cell organization and biogenesis;other metabolic processes	mitochondrion;other cell component	other molecular function	mmu:234309; Q3UBY4; Q8BXV1; Q91VT4	Pf13561	R-MMU-75105	Fatty acyl-CoA biosynthesis			0.1	FALSE	713.7	685.4	709.7	798.7	778.8	815.4	769.3	774.9	776.3	745.8	767.1	836.7	783.7	787.5	832.1	812.5
FALSE	High	Collagen alpha-1(I) chain OS=Mus musculus OX=10090 GN=Col1a1 PE=1 SV=4	P11087	Col1a1	11	13	13	54	1.052	0.889765	26.99	6265.8	6763.7	24.67	12.24	High	High	High	High	High	High	High	High	High	High	High	High	High	High	High	High	cell organization and biogenesis;other metabolic processes;stress response;transport;developmental processes;signal transduction;other biological processes	non-structural extracellular;extracellular matrix;ER/Golgi;other cell component	extracellular structural activity;other molecular function	mmu:12842; P11087; Q53WT0; Q60635; Q61367; Q61427; Q63919; Q6PCL3; Q810J9	Pf00093, Pf01391, Pf01410	R-MMU-198933; R-MMU-202733; R-MMU-3000178; R-MMU-216083; R-MMU-8948216; R-MMU-1442490; R-MMU-2243919; R-MMU-3000171; R-MMU-114604; R-MMU-430116; R-MMU-75892; R-MMU-76009; R-MMU-8874081	Immunoregulatory interactions between a Lymphoid and a non-Lymphoid cell; Cell surface interactions at the vascular wall; ECM proteoglycans; Integrin cell surface interactions; Collagen chain trimerization; Collagen degradation; Crosslinking of collagen fibrils; Non-integrin membrane-ECM interactions; GPVI-mediated activation cascade; GP1b-IX-V activation signalling; Platelet Adhesion to exposed collagen; Platelet Aggregation (Plug Formation); MET activates PTK2 signaling	WP238; WP2841; WP3855; WP458; WP85	Osteoblast signaling; Focal adhesion: PI3K-Akt-mTOR signaling pathway; Dysregulated miRNA targeting in insulin/PI3K-AKT signaling; Inflammatory response pathway; Focal adhesion	0.07	FALSE	8538	9964.1	6931.2	5431.4	5373.2	5619.3	5664.3	7614	7025.4	6878.4	8333.4	6220.6	5761	6412.1	7821	6650.9
FALSE	High	cDNA sequence AK157302 OS=Mus musculus OX=10090 GN=AK157302 PE=3 SV=1	I3ITR1	AK157302	31	3	3	6	1.082	0.889765	14.24	246.4	272.4	6.98	5.4	High	High	High	High	High	High	High	High	High	High	High	High	High	High	High	High	cell organization and biogenesis;protein metabolism;other metabolic processes	other cell component	other molecular function	I3ITR1	Pf01521	R-MMU-1362409	Mitochondrial iron-sulfur cluster biogenesis			0.11	FALSE	233	222.4	258.1	232.5	256.4	257.7	236.8	272	253.5	263.8	269.5	282	275.3	254.8	278.5	297.4
FALSE	High	Ras-related protein Rab-5A OS=Mus musculus OX=10090 GN=Rab5a PE=1 SV=1	Q9CQD1	Rab5a	27	5	2	12	1.092	0.890617	19.62	52.5	55.4	11.99	15.74	High	High	High	High	High	High	High	High	High	High	High	High	High	High	High	High	cell-cell signaling;cell organization and biogenesis;transport;signal transduction;other biological processes	plasma membrane;other membranes;cytosol;cytoskeleton;ER/Golgi;nucleus;other cytoplasmic organelle;other cell component	other molecular function	mmu:271457; Q3UCX7; Q4VAA1; Q9CQD1; Q9DCN5	Pf00071	R-MMU-983231; R-MMU-8876198; R-MMU-8856828; R-MMU-1660499; R-MMU-8873719	Factors involved in megakaryocyte development and platelet production; RAB GEFs exchange GTP for GDP on RABs; Clathrin-mediated endocytosis; Synthesis of PIPs at the plasma membrane; RAB geranylgeranylation	WP572	EGFR1 signaling pathway	0.13	FALSE	54	46.6	58.3	44.8	51.1	60.9	44.9	56.3	67.3	55.6	51.1	56.7	51.8	40.7	55.3	67.5
FALSE	High	Nucleoporin 205 OS=Mus musculus OX=10090 GN=Nup205 PE=1 SV=1	A0A0J9YUD5	Nup205	1	2	2	2	1.103	0.890905	17.17	25.9	27.9	18.65	7.94	High	High	High	High	High	High	High	High	High	High	High	High	High	High	High	High	cell organization and biogenesis;transport	other membranes;nucleus	other molecular function	A0A0J9YUD5	Pf11894	R-MMU-159227; R-MMU-159230; R-MMU-159231; R-MMU-159236; R-MMU-170822; R-MMU-191859; R-MMU-3108214; R-MMU-3232142; R-MMU-3301854; R-MMU-3371453; R-MMU-4085377; R-MMU-4551638; R-MMU-4570464; R-MMU-4615885; R-MMU-5578749; R-MMU-9615933	Transport of the SLBP independent Mature mRNA; Transport of the SLBP Dependant Mature mRNA; Transport of Mature mRNA Derived from an Intronless Transcript; Transport of Mature mRNA derived from an Intron-Containing Transcript; Regulation of Glucokinase by Glucokinase Regulatory Protein; snRNP Assembly; SUMOylation of DNA damage response and repair proteins; SUMOylation of ubiquitinylation proteins; Nuclear Pore Complex (NPC) Disassembly; Regulation of HSF1-mediated heat shock response; SUMOylation of SUMOylation proteins; SUMOylation of chromatin organization proteins; SUMOylation of RNA binding proteins; SUMOylation of DNA replication proteins; Transcriptional regulation by small RNAs; Postmitotic nuclear pore complex (NPC) reformation			0.14	FALSE	22.5	21	25.4	22.3	36.5	27.9	26.4	26.6	32.6	28.9	29.4	25.2	28	26.8	27.8	26.7
FALSE	High	60S ribosomal protein L35 OS=Mus musculus OX=10090 GN=Rpl35 PE=1 SV=1	Q6ZWV7	Rpl35	25	4	4	22	1.06	0.891322	15.81	1316.8	1365.1	6.53	4.5	High	High	High	High	High	High	High	High	High	High	High	High	High	High	High	High	protein metabolism;RNA metabolism OR transcription;other metabolic processes	cytosol;translational apparatus;other cell component	nucleic acid binding activity;other molecular function	mmu:66489; Q6ZWV7	Pf00831	R-MMU-72706; R-MMU-156827; R-MMU-1799339; R-MMU-6791226; R-MMU-72689; R-MMU-975956; R-MMU-975957	GTP hydrolysis and joining of the 60S ribosomal subunit; L13a-mediated translational silencing of Ceruloplasmin expression; SRP-dependent cotranslational protein targeting to membrane; Major pathway of rRNA processing in the nucleolus and cytosol; Formation of a pool of free 40S subunits; Nonsense Mediated Decay (NMD) independent of the Exon Junction Complex (EJC); Nonsense Mediated Decay (NMD) enhanced by the Exon Junction Complex (EJC)	WP163	Cytoplasmic ribosomal proteins	0.08	FALSE	1318.4	1323.3	1315.2	1209.3	1270.4	1464.2	1186.6	1323	1369.9	1333.6	1367.1	1363	1348.2	1330.9	1510.5	1444.1
FALSE	High	Acylamino-acid-releasing enzyme OS=Mus musculus OX=10090 GN=Apeh PE=1 SV=3	Q8R146	Apeh	10	7	7	13	0.995	0.891322	12.04	254.6	262.7	5.98	5.55	High	High	High	High	High	High	High	High	High	High	High	High	High	High	High	High	protein metabolism;other metabolic processes	other membranes;cytosol;nucleus	other molecular function	G3X9I2; mmu:235606; Q8K029; Q8R0M9; Q8R146	Pf00326, Pf19283	R-MMU-6798695; R-MMU-72764	Neutrophil degranulation; Eukaryotic Translation Termination			-0.01	FALSE	245.6	242.5	274.8	251.9	244.3	285.2	257.3	263.4	240	265.7	239.7	259.8	272.8	249.2	277.3	265.8
FALSE	High	Anion exchange protein 3 OS=Mus musculus OX=10090 GN=Slc4a3 PE=1 SV=2	P16283	Slc4a3	1	2	2	2	0.975	0.891366	15	34.7	33.7	11.33	13.38	High	High	High	High	High	High	High	High	High	High	High	High	High	High	High	High	transport;other biological processes	plasma membrane;other membranes	transporter activity;other molecular function	mmu:20536; P16283; Q9ERP5	Pf00955, Pf07565	R-MMU-425381	Bicarbonate transporters			-0.04	FALSE	38.4	42.1	31.5	35.4	34.2	35.1	29.1	34.2	37.3	41.4	34	33	31.1	35.4	33.4	25.8
FALSE	High	DnaJ homolog subfamily B member 6 OS=Mus musculus OX=10090 GN=Dnajb6 PE=1 SV=4	O54946	Dnajb6	9	4	3	6	0.995	0.891554	17.16	161.6	162.9	11	4.93	High	High	High	High	High	High	High	High	High	High	High	High	High	High	High	High	cell adhesion;cell organization and biogenesis;developmental processes;other biological processes	cytosol;cytoskeleton;nucleus;other cell component	nucleic acid binding activity;other molecular function	mmu:23950; O54946; Q3TE94; Q3U6L0; Q3UNJ5; Q3UYT7; Q99LA5; Q9QYI9	Pf00226	R-MMU-3371453	Regulation of HSF1-mediated heat shock response			-0.01	FALSE	144.6	150	153.5	148.1	174.9	170.2	179.4	195.1	161.1	164.7	169.7	158.7	154.9	160.2	179.6	171.9
FALSE	High	Trifunctional enzyme subunit alpha, mitochondrial OS=Mus musculus OX=10090 GN=Hadha PE=1 SV=1	Q8BMS1	Hadha	34	26	26	510	0.97	0.891554	13.14	43589.1	42418	3.26	2.2	High	High	High	High	High	High	High	High	High	High	High	High	High	High	High	High	other metabolic processes;other biological processes	mitochondrion	other molecular function	mmu:97212; Q3TCY3; Q5U5Y5; Q8BMS1; Q8QZU4	Pf00378, Pf00725, Pf02737	R-MMU-77346; R-MMU-77348; R-MMU-1482798; R-MMU-77305; R-MMU-77285; R-MMU-77310; R-MMU-77350	Beta oxidation of decanoyl-CoA to octanoyl-CoA-CoA; Beta oxidation of octanoyl-CoA to hexanoyl-CoA; Acyl chain remodeling of CL; Beta oxidation of palmitoyl-CoA to myristoyl-CoA; Beta oxidation of myristoyl-CoA to lauroyl-CoA; Beta oxidation of lauroyl-CoA to decanoyl-CoA-CoA; Beta oxidation of hexanoyl-CoA to butanoyl-CoA	WP1269; WP401	Fatty acid beta-oxidation; Mitochondrial long chain fatty acid beta-oxidation	-0.04	FALSE	44146.4	43563.5	42814.9	46854.3	44552.2	43366.5	43614.7	42043.5	42219.6	43622.3	42617.4	42873.4	41639	43510.2	41062.3	41558.4
FALSE	High	Histone H1.0 OS=Mus musculus OX=10090 GN=H1-0 PE=2 SV=4	P10922	H1-0	21	4	4	41	0.97	0.891554	14.12	3622.8	3426.3	11.87	7.57	High	High	High	High	High	High	High	High	High	High	High	High	High	High	High	High	cell organization and biogenesis;other biological processes	cytoskeleton;ER/Golgi;nucleus;other cell component	nucleic acid binding activity;other molecular function	mmu:14958; P10922; Q3UKC0	Pf00538	R-MMU-2559584; R-MMU-140342	Formation of Senescence-Associated Heterochromatin Foci (SAHF); Apoptosis induced DNA fragmentation			-0.04	FALSE	4204.7	4169.6	3723.4	3645.1	3493.5	3600.7	3222.7	2937.3	3556.6	3573.3	3648.1	3262.5	3117.8	3466.7	3386.5	2905.5
FALSE	High	40S ribosomal protein S3 OS=Mus musculus OX=10090 GN=Rps3 PE=1 SV=1	P62908	Rps3	49	13	13	69	1.052	0.891554	11	4200	4522.2	3.88	3.09	High	High	High	High	High	High	High	High	High	High	High	High	High	High	High	High	cell cycle OR cell proliferation;cell organization and biogenesis;protein metabolism;DNA metabolism;other metabolic processes;stress response;other biological processes	plasma membrane;other membranes;cytosol;cytoskeleton;mitochondrion;ER/Golgi;translational apparatus;nucleus;other cell component	cytoskeletal activity;nucleic acid binding activity;other molecular function	mmu:27050; P17073; P47933; P62908	Pf00189, Pf07650	R-MMU-156827; R-MMU-1799339; R-MMU-6791226; R-MMU-72689; R-MMU-72706; R-MMU-975956; R-MMU-975957; R-MMU-72649; R-MMU-72695; R-MMU-72702	L13a-mediated translational silencing of Ceruloplasmin expression; SRP-dependent cotranslational protein targeting to membrane; Major pathway of rRNA processing in the nucleolus and cytosol; Formation of a pool of free 40S subunits; GTP hydrolysis and joining of the 60S ribosomal subunit; Nonsense Mediated Decay (NMD) independent of the Exon Junction Complex (EJC); Nonsense Mediated Decay (NMD) enhanced by the Exon Junction Complex (EJC); Translation initiation complex formation; Formation of the ternary complex, and subsequently, the 43S complex; Ribosomal scanning and start codon recognition	WP163	Cytoplasmic ribosomal proteins	0.07	FALSE	4193.3	4024.6	4387.4	4259.1	4182.2	4532.9	4070.7	4206.8	4612.9	4611.6	4524.7	4436.5	4300.3	4458.7	4769.4	4519.7
FALSE	High	60S acidic ribosomal protein P0 OS=Mus musculus OX=10090 GN=Rplp0 PE=1 SV=3	P14869	Rplp0	20	7	7	31	1.059	0.891554	11.62	1305.3	1423.6	3.54	4.33	High	High	High	High	High	High	High	High	High	High	High	High	High	High	High	High	cell organization and biogenesis;protein metabolism;other metabolic processes;transport;other biological processes	other membranes;cytosol;ER/Golgi;translational apparatus;nucleus;other cell component	nucleic acid binding activity;other molecular function	mmu:11837; P14869; Q99L54	Pf00428, Pf00466, Pf17777	R-MMU-156827; R-MMU-1799339; R-MMU-6791226; R-MMU-72689; R-MMU-72706; R-MMU-975956; R-MMU-975957	L13a-mediated translational silencing of Ceruloplasmin expression; SRP-dependent cotranslational protein targeting to membrane; Major pathway of rRNA processing in the nucleolus and cytosol; Formation of a pool of free 40S subunits; GTP hydrolysis and joining of the 60S ribosomal subunit; Nonsense Mediated Decay (NMD) independent of the Exon Junction Complex (EJC); Nonsense Mediated Decay (NMD) enhanced by the Exon Junction Complex (EJC)	WP163	Cytoplasmic ribosomal proteins	0.08	FALSE	1299.4	1269.1	1406.3	1283.4	1317.6	1372	1311.3	1293.2	1517.3	1506.4	1423.6	1366.6	1392.7	1423.7	1513.2	1381.7
FALSE	High	40S ribosomal protein S15a OS=Mus musculus OX=10090 GN=Rps15a PE=1 SV=2	P62245	Rps15a	30	4	4	18	1.075	0.892003	19.83	546	593.4	4.71	3.3	High	High	High	High	High	High	High	High	High	High	High	High	High	High	High	High	protein metabolism;other metabolic processes;other biological processes	cytosol;translational apparatus;other cell component	other molecular function	mmu:267019; P39027; P39031; P62245; Q8C023; Q9BV24	Pf00410	R-MMU-156827; R-MMU-1799339; R-MMU-6791226; R-MMU-72689; R-MMU-72706; R-MMU-975956; R-MMU-975957; R-MMU-72649; R-MMU-72695; R-MMU-72702	L13a-mediated translational silencing of Ceruloplasmin expression; SRP-dependent cotranslational protein targeting to membrane; Major pathway of rRNA processing in the nucleolus and cytosol; Formation of a pool of free 40S subunits; GTP hydrolysis and joining of the 60S ribosomal subunit; Nonsense Mediated Decay (NMD) independent of the Exon Junction Complex (EJC); Nonsense Mediated Decay (NMD) enhanced by the Exon Junction Complex (EJC); Translation initiation complex formation; Formation of the ternary complex, and subsequently, the 43S complex; Ribosomal scanning and start codon recognition	WP163	Cytoplasmic ribosomal proteins	0.1	FALSE	538.5	545.4	562	507.2	550.3	574	499.5	546.7	609	590.4	596.4	573	600.4	577.6	635.2	587.2
FALSE	High	AFG3-like protein 1 OS=Mus musculus OX=10090 GN=Afg3l1 PE=1 SV=2	Q920A7	Afg3l1	8	7	4	16	0.983	0.892003	26.97	74.8	74.3	18.18	10.16	High	High	High	High	High	High	High	High	High	High	High	High	High	High	High	High	cell organization and biogenesis;protein metabolism;other metabolic processes	other membranes;mitochondrion	other molecular function	mmu:114896; Q3THK2; Q6PGJ7; Q920A7; Q9CZN2	Pf00004, Pf01434, Pf06480, Pf17862			WP310	mRNA processing	-0.03	FALSE	72.8	59.8	58.3	80.2	76.9	64.9	89.2	96	69.4	75.2	80.8	73.4	84.9	63.8	65.9	80.4
FALSE	High	RNA-splicing ligase RtcB homolog OS=Mus musculus OX=10090 GN=Rtcb PE=1 SV=1	Q99LF4	Rtcb	15	7	7	17	1.082	0.892003	16.74	190.5	201.6	4.79	5.88	High	High	High	High	High	High	High	High	High	High	High	High	High	High	High	High	RNA metabolism OR transcription;other metabolic processes;developmental processes;other biological processes	other membranes;cytosol;ER/Golgi;nucleus;other cell component	cytoskeletal activity;other molecular function	mmu:28088; Q3TA04; Q3TI25; Q3UDW6; Q99LF4	Pf01139					0.11	FALSE	201.8	190.3	190.6	192.2	181.1	177.6	199	178.8	207.8	210	213.6	177.7	202.7	200.5	200.1	188.9
FALSE	High	Endoplasmic reticulum junction formation protein lunapark OS=Mus musculus OX=10090 GN=Lnpk PE=1 SV=1	Q7TQ95	Lnpk	10	3	3	5	0.992	0.892003	22.98	108.3	117.5	7	10.57	High	High	High	High	High	High	High	High	High	High	High	High	High	High	High	High	cell organization and biogenesis;stress response;developmental processes;other biological processes	other membranes;ER/Golgi;nucleus	other molecular function	A2ASL9; mmu:69605; Q69ZC5; Q6PAQ1; Q6PEN8; Q7TQ95	Pf10058					-0.01	FALSE	102.2	105.9	113.9	96.7	101.2	118.5	110.7	114.1	104.4	114.4	120.6	125.9	124.7	94.3	104	125.9
FALSE	High	Caveolae-associated protein 2 OS=Mus musculus OX=10090 GN=Cavin2 PE=1 SV=3	Q63918	Cavin2	36	16	16	76	1.05	0.892003	15.49	2966.8	3166	2.54	2.69	High	High	High	High	High	High	High	High	High	High	High	High	High	High	High	High	cell organization and biogenesis;other biological processes	plasma membrane;other membranes;cytosol;nucleus;other cell component	other molecular function	mmu:20324; Q3V1P6; Q63918; Q78EC3; Q8CBT4	Pf15237					0.07	FALSE	3104	2913.5	3114	2977.8	2973.1	2934.1	2960.5	2949.5	3165.6	3166.5	3207.6	2985.5	3238.4	3187.9	3053.6	3112.7
FALSE	High	SEC23-interacting protein OS=Mus musculus OX=10090 GN=Sec23ip PE=1 SV=1	G3X928	Sec23ip	3	3	2	5	0.978	0.892003	13.02	26.8	26	6.7	14.47	High	High	High	High	High	High	High	High	High	High	High	High	High	High	High	High		ER/Golgi	other molecular function	G3X928; mmu:207352	Pf00536, Pf02862					-0.03	FALSE	28.3	25.3	24.1	26.3	27.6	27.4	23.8	28	26.6	22.1	34.3	27.3	25.5	24.8	28.3	22.6
FALSE	High	Cytochrome c oxidase subunit 5B, mitochondrial OS=Mus musculus OX=10090 GN=Cox5b-ps PE=1 SV=1	Q9D881	Cox5b-ps	51	8	8	229	0.97	0.892003	16.81	16482.6	15661.7	3.84	3.29	High	High	High	High	High	High	High	High	High	High	High	High	High	High	High	High	other metabolic processes;other biological processes	other membranes;mitochondrion		mmu:12859; Q9D881	Pf01215			WP295	Electron transport chain	-0.04	FALSE	16782.6	17816.5	17082.1	16761.3	16063.8	16208.6	16204.1	15914.2	15690.8	16499.1	15643.9	15487	15817.6	15679.5	15056.4	14789.1
FALSE	High	Telethonin OS=Mus musculus OX=10090 GN=Tcap PE=1 SV=1	O70548	Tcap	25	5	5	43	0.98	0.892003	15.25	1099.8	1117.7	7.22	7.41	High	High	High	High	High	High	High	High	High	High	High	High	High	High	High	High	cell organization and biogenesis;stress response;developmental processes;other biological processes	cytoskeleton	cytoskeletal activity;other molecular function	mmu:21393; O70548	Pf09470	R-MMU-390522	Striated Muscle Contraction			-0.03	FALSE	1037.3	1181.7	1124.9	1034.3	1075.2	1175.2	1010.1	1224	1023.4	984.1	1112.6	1026	1147.3	1122.8	1191.1	1202.8
FALSE	High	Probable ubiquitin carboxyl-terminal hydrolase FAF-X OS=Mus musculus OX=10090 GN=Usp9x PE=1 SV=2	P70398	Usp9x	7	14	14	19	1.077	0.892003	16.1	303	330.5	4.25	5.01	High	High	High	High	High	High	High	High	High	High	High	High	High	High	High	High	cell cycle OR cell proliferation;cell organization and biogenesis;protein metabolism;other metabolic processes;developmental processes;signal transduction;other biological processes	cytosol;cytoskeleton;nucleus;other cell component	other molecular function	E9QLY0; mmu:22284; P70398; Q62497	Pf00443, Pf12030	R-MMU-5689880; R-MMU-2173795; R-MMU-9013420; R-MMU-9033241; R-MMU-9013424; R-MMU-8866652	Ub-specific processing proteases; Downregulation of SMAD2/3:SMAD4 transcriptional activity; RHOU GTPase cycle; Peroxisomal protein import; RHOV GTPase cycle; Synthesis of active ubiquitin: roles of E1 and E2 enzymes			0.11	FALSE	290.8	294.4	295.6	299.1	310.6	315.1	307	329.5	292.6	323.3	338.4	336.2	329.1	331.9	325.2	348.5
FALSE	High	Scaffold attachment factor B1 OS=Mus musculus OX=10090 GN=Safb PE=1 SV=1	S4R1M2	Safb	6	7	7	9	1.081	0.892003	16.32	199.7	211.5	6.6	4.38	High	High	High	High	High	High	High	High	High	High	High	High	High	High	High	High	other biological processes	nucleus;other cell component	nucleic acid binding activity	S4R1M2	Pf00076, Pf02037					0.11	FALSE	187	171.3	212.4	204.1	198.5	200.9	205	190	201.1	203.8	224.3	209.9	213.8	195.1	213.1	214.8
FALSE	High	Serine--tRNA ligase, mitochondrial OS=Mus musculus OX=10090 GN=Sars2 PE=1 SV=2	Q9JJL8	Sars2	6	2	2	4	0.972	0.892003	21.73	23.5	23.7	15.71	18.73	High	High	High	High	High	High	High	High	High	High	High	High	High	High	High	High	protein metabolism;RNA metabolism OR transcription;other metabolic processes	mitochondrion	nucleic acid binding activity;other molecular function	mmu:71984; Q68FL2; Q9CWP1; Q9JJL8	Pf00587, Pf02403			WP108	Selenium metabolism / selenoproteins	-0.04	FALSE	27.5	23.3	17.8	28.3	26.9	23.5	23.5	19.6	24.2	25.7	23.1	31.2	20.4	18.8	17.5	24.8
FALSE	High	E3 ubiquitin-protein ligase UBR4 OS=Mus musculus OX=10090 GN=Ubr4 PE=1 SV=1	A2AN08	Ubr4	1	4	4	7	1.087	0.892003	18.67	83.7	86.4	9.34	7.73	High	High	High	High	High	High	High	High	High	High	High	High	High	High	High	High	protein metabolism;other metabolic processes	other membranes;cytosol;cytoskeleton;nucleus	other molecular function	A2AN07; A2AN08; A2AN09; A2AN10; A2AN11; mmu:69116; Q52KI4; Q6PB49; Q6PFC7; Q80Y11; Q8BGB9; Q8C3E8; Q8C4W5; Q8C8X7; Q8CGE0; Q8CHF3	Pf02207, Pf13764, Pf19423	R-MMU-6798695; R-MMU-983168	Neutrophil degranulation; Antigen processing: Ubiquitination & Proteasome degradation			0.12	FALSE	67.4	80.9	89	75.7	86.4	86.4	81.2	90.5	88.5	93.2	83.4	80.1	88.1	84.7	100.2	80.7
FALSE	High	Pyruvate carboxylase OS=Mus musculus OX=10090 GN=Pcx PE=1 SV=1	E9QPD7	Pcx	15	17	17	42	1.051	0.892003	13.23	1682.1	1751	6.87	4.29	High	High	High	High	High	High	High	High	High	High	High	High	High	High	High	High	other metabolic processes;other biological processes	mitochondrion	other molecular function	E9QPD7; mmu:18563	Pf00289, Pf00364, Pf00682, Pf02436, Pf02785, Pf02786			WP157; WP240; WP336; WP434	Glycolysis and gluconeogenesis; Alanine and aspartate metabolism; Fatty acid biosynthesis; TCA cycle	0.07	FALSE	1579.6	1486.1	1591.1	1706.3	1693.6	1670.6	1842.9	1779.8	1762.3	1661.4	1739.9	1780.3	1866.7	1650	1724.9	1829.6
FALSE	High	Prosaposin OS=Mus musculus OX=10090 GN=Psap PE=1 SV=1	J3QPG5	Psap	8	5	5	14	1.08	0.892003	16.03	251.7	272.6	3.38	4.06	High	High	High	High	High	High	High	High	High	High	High	High	High	High	High	High	other metabolic processes;transport;signal transduction;other biological processes	non-structural extracellular;other cytoplasmic organelle	other molecular function	J3QPG5	Pf02199, Pf03489, Pf05184					0.11	FALSE	252.2	246.6	272	249	251	257.2	251.1	264.1	285.2	252.2	273.5	271.6	273.7	279.6	269.3	256.8
FALSE	High	Trimeric intracellular cation channel type A OS=Mus musculus OX=10090 GN=Tmem38a PE=1 SV=2	Q3TMP8	Tmem38a	6	3	3	8	0.99	0.892003	10.37	644.5	649.5	5.29	3.3	High	High	High	High	High	High	High	High	High	High	High	High	High	High	High	High	cell organization and biogenesis;transport;signal transduction;other biological processes	other membranes;cytosol;ER/Golgi;nucleus	transporter activity;other molecular function	A5A6S4; A7LBB7; mmu:74166; Q3TMP8; Q3TZB9; Q91WL2	Pf05197					-0.02	FALSE	688.9	717.6	626.1	649.2	701.4	636	639.9	637.2	680.1	638.5	648.6	650.3	656.2	613.8	672.5	632
FALSE	High	Pyruvate dehydrogenase phosphatase regulatory subunit, mitochondrial OS=Mus musculus OX=10090 GN=Pdpr PE=1 SV=1	Q7TSQ8	Pdpr	17	15	15	28	1.075	0.892003	15.71	467	503.2	6.83	4.41	High	High	High	High	High	High	High	High	High	High	High	High	High	High	High	High		mitochondrion;other cell component	other molecular function	mmu:319518; Q6ZPF5; Q7TSQ8	Pf01266, Pf01571, Pf08669, Pf16350	R-MMU-204174	Regulation of pyruvate dehydrogenase (PDH) complex			0.1	FALSE	443.9	411.9	448.1	502.8	475.3	496.9	458.8	496.5	494.4	499.5	495.1	503.3	503.2	521.8	537.2	556.5
FALSE	High	Pre-mRNA-processing factor 19 OS=Mus musculus OX=10090 GN=Prpf19 PE=1 SV=1	Q99KP6	Prpf19	7	4	4	7	1.088	0.892003	19.13	156.4	166.1	6.8	4.9	High	High	High	High	High	High	High	High	High	High	High	High	High	High	High	High	cell organization and biogenesis;protein metabolism;DNA metabolism;RNA metabolism OR transcription;other metabolic processes;stress response;signal transduction;other biological processes	cytoskeleton;nucleus;other cell component	other molecular function	mmu:28000; Q3TP64; Q4ADG5; Q8BKZ5; Q8BVQ4; Q99KP6	Pf00400, Pf04564, Pf08606	R-MMU-72163; R-MMU-6781823; R-MMU-6782135; R-MMU-6782210	mRNA Splicing - Major Pathway; Formation of TC-NER Pre-Incision Complex; Dual incision in TC-NER; Gap-filling DNA repair synthesis and ligation in TC-NER			0.12	FALSE	146.6	158	163.8	135.2	154.8	163.3	162.8	144.9	176.9	166.7	155.8	160.8	165.6	167.2	173.1	153.3
FALSE	High	Eukaryotic translation initiation factor 2 subunit 1 OS=Mus musculus OX=10090 GN=Eif2s1 PE=1 SV=3	Q6ZWX6	Eif2s1	29	9	9	21	1.068	0.892003	9.67	997.4	1059.2	2.27	2.4	High	High	High	High	High	High	High	High	High	High	High	High	High	High	High	High	cell organization and biogenesis;protein metabolism;other metabolic processes;stress response;signal transduction;other biological processes	cytosol;translational apparatus;nucleus;other cell component	translation activity;nucleic acid binding activity	mmu:13665; Q3TIQ0; Q6ZWX6	Pf00575, Pf07541	R-MMU-156827; R-MMU-72706; R-MMU-72731; R-MMU-382556; R-MMU-72649; R-MMU-72695; R-MMU-72702; R-MMU-381042	L13a-mediated translational silencing of Ceruloplasmin expression; GTP hydrolysis and joining of the 60S ribosomal subunit; Recycling of eIF2:GDP; ABC-family proteins mediated transport; Translation initiation complex formation; Formation of the ternary complex, and subsequently, the 43S complex; Ribosomal scanning and start codon recognition; PERK regulates gene expression	WP307	Translation factors	0.09	FALSE	966.8	987.4	978.4	1023.7	980.9	1019.1	1007.6	1023	1062.3	1060.7	1057.5	1001.5	1049.8	1083.7	1081.7	1057.6
FALSE	High	Nucleoside diphosphate kinase 3 OS=Mus musculus OX=10090 GN=Nme3 PE=1 SV=3	Q9WV85	Nme3	14	2	2	6	0.996	0.892003	29.72	257.4	231.4	19.97	14.92	High	High	High	High	High	High	High	High	High	High	High	High	High	High	High	High	other metabolic processes		kinase activity;other molecular function	mmu:79059; Q9D931; Q9EPA2; Q9WV85	Pf00334	R-MMU-499943	Interconversion of nucleotide di- and triphosphates	WP2185	Purine metabolism	-0.01	FALSE	318.2	352.2	280.3	292.8	226	217.7	236.3	204	288.7	280.6	241.1	213.4	225.5	237.5	214.1	183.5
FALSE	High	Enhancer of rudimentary homolog OS=Mus musculus OX=10090 GN=Erh PE=1 SV=1	G3UW85	Erh	18	2	2	4	1.088	0.892003	22.95	77.7	85.3	13.21	9.98	High	High	High	High	High	High	High	High	High	High	High	High	High	High	High	High		nucleus;other cell component	nucleic acid binding activity	G3UW85	Pf01133					0.12	FALSE	72.5	64.8	84.5	81.7	74.2	96.1	66.8	81.4	91.3	71.5	89.5	94.5	89.2	74.1	80.5	81.6
FALSE	High	Interleukin enhancer-binding factor 3 OS=Mus musculus OX=10090 GN=Ilf3 PE=1 SV=1	A0A1L1STE4	Ilf3	4	3	3	4	1.086	0.892003	10.1	72	77.8	6.22	10.15	High	High	High	High	High	High	High	High	High	High	High	High	High	High	High	High	stress response	nucleus;other cell component	nucleic acid binding activity	A0A1L1STE4	Pf00035, Pf07528			WP310	mRNA processing	0.12	FALSE	69.9	80.9	72.6	76.9	68.5	73.5	67.1	71.5	74.7	90.8	81.2	93.6	78.3	70.9	77.3	73.9
FALSE	High	60S ribosomal protein L27a OS=Mus musculus OX=10090 GN=Rpl27a PE=1 SV=5	P14115	Rpl27a	14	2	2	17	1.087	0.892003	17.49	60.5	67.4	9.1	7.36	High	High	High	High	High	High	High	High	High	High	High	High	High	High	High	High	protein metabolism;other metabolic processes	cytosol;ER/Golgi;translational apparatus;other cell component	other molecular function	mmu:26451; P14115; Q9CQ16; Q9R1X6	Pf00828	R-MMU-156827; R-MMU-1799339; R-MMU-6791226; R-MMU-72689; R-MMU-72706; R-MMU-975956; R-MMU-975957	L13a-mediated translational silencing of Ceruloplasmin expression; SRP-dependent cotranslational protein targeting to membrane; Major pathway of rRNA processing in the nucleolus and cytosol; Formation of a pool of free 40S subunits; GTP hydrolysis and joining of the 60S ribosomal subunit; Nonsense Mediated Decay (NMD) independent of the Exon Junction Complex (EJC); Nonsense Mediated Decay (NMD) enhanced by the Exon Junction Complex (EJC)	WP163	Cytoplasmic ribosomal proteins	0.12	FALSE	53.7	60.6	60.4	59.2	67.4	66.9	59.9	71.4	64.2	65.3	66.5	73.2	64.8	68.4	79	68.3
FALSE	High	Protoporphyrinogen oxidase OS=Mus musculus OX=10090 GN=Ppox PE=1 SV=1	P51175	Ppox	8	3	3	7	0.993	0.892003	10.44	111	112	2.17	7.13	High	High	High	High	High	High	High	High	High	High	High	High	High	High	High	High	other metabolic processes;other biological processes	other membranes;mitochondrion	other molecular function	mmu:19044; P51175; P97344; Q99M34	Pf01593	R-MMU-189451	Heme biosynthesis	WP18	Heme biosynthesis	-0.01	FALSE	113.6	110.5	107.8	111.7	108.2	111.5	114.8	110.5	111.8	107.6	96.8	118.3	112.1	107.1	123.4	112.6
FALSE	High	Persulfide dioxygenase ETHE1, mitochondrial OS=Mus musculus OX=10090 GN=Ethe1 PE=1 SV=2	Q9DCM0	Ethe1	12	2	2	3	1.085	0.892003	13.74	65.1	68.9	11.36	10.26	High	High	High	High	High	High	High	High	High	High	High	High	High	High	High	High	other metabolic processes	mitochondrion;nucleus;other cell component	other molecular function	mmu:66071; Q9DCM0; Q9ESL5	Pf00753	R-MMU-1614517	Sulfide oxidation to sulfate			0.12	FALSE	56	62.5	65.6	67.1	64.5	66.7	60	81.4	65.2	56.9	64.8	72.9	76.7	65	73.2	76.9
FALSE	High	Protein phosphatase 3 catalytic subunit alpha OS=Mus musculus OX=10090 GN=Ppp3ca PE=1 SV=1	P63328	Ppp3ca	13	7	5	11	0.988	0.892003	10.47	364.1	360.8	4.63	4.23	High	High	High	High	High	High	High	High	High	High	High	High	High	High	High	High	cell-cell signaling;cell cycle OR cell proliferation;cell organization and biogenesis;protein metabolism;other metabolic processes;stress response;transport;developmental processes;signal transduction;other biological processes	plasma membrane;other membranes;cytosol;cytoskeleton;mitochondrion;nucleus;other cell component	other molecular function	B2RRX2; mmu:19055; P12816; P20652; P63328; Q3UCU1; Q64135	Pf00149	R-MMU-2871809; R-MMU-4086398; R-MMU-2025928; R-MMU-5607763	FCERI mediated Ca+2 mobilization; Ca2+ pathway; Calcineurin activates NFAT; CLEC7A (Dectin-1) induces NFAT activation	WP1263; WP1560; WP2075; WP2141; WP232; WP2432; WP493	Mitochondrial gene expression; MicroRNAs in cardiomyocyte hypertrophy; Alzheimer's disease; Serotonin and anxiety; G protein signaling pathways; Spinal cord injury; Mapk signaling pathway	-0.02	FALSE	365.8	345.9	380.7	364.4	343.9	363.8	342.9	387.2	359	365.1	319.5	361.6	360.1	356.7	361.8	365
FALSE	High	Cysteine desulfurase, mitochondrial OS=Mus musculus OX=10090 GN=Nfs1 PE=1 SV=3	Q9Z1J3	Nfs1	21	10	10	34	1.06	0.892003	11.24	1293.2	1338	4.63	2.55	High	High	High	High	High	High	High	High	High	High	High	High	High	High	High	High	cell organization and biogenesis;protein metabolism;other metabolic processes	cytosol;mitochondrion;nucleus	other molecular function	mmu:18041; Q8C6I5; Q9Z1J3	Pf00266	R-MMU-947581; R-MMU-1362409	Molybdenum cofactor biosynthesis; Mitochondrial iron-sulfur cluster biogenesis			0.08	FALSE	1205.9	1185.5	1321.5	1295	1309.7	1286.7	1291.4	1365.2	1341.1	1327.3	1319.7	1313.8	1379.3	1335	1396.2	1397.9
FALSE	High	Ankyrin repeat domain-containing protein 17 OS=Mus musculus OX=10090 GN=Ankrd17 PE=1 SV=2	Q99NH0	Ankrd17	1	2	2	2	1.108	0.892003	11.92	15.9	18.2	11.57	15.2	High	High	High	High	High	High	High	High	High	High	High	High	High	High	High	High	stress response;developmental processes;other biological processes	other membranes;nucleus;other cell component	nucleic acid binding activity;other molecular function	mmu:81702; Q3TV99; Q5F4T7; Q6PG69; Q6ZQ66; Q8CHT4; Q99NH0	Pf00013, Pf12796					0.15	FALSE	17.1	17.8	15.8	16	15.3	17.9	12.3	14.7	18.2	16.5	17.5	18.2	19	19.3	18.9	11.2
FALSE	High	RuvB-like 2 OS=Mus musculus OX=10090 GN=Ruvbl2 PE=1 SV=3	Q9WTM5	Ruvbl2	17	7	7	12	0.996	0.892003	14.76	178.6	170.8	6.61	7.61	High	High	High	High	High	High	High	High	High	High	High	High	High	High	High	High	cell organization and biogenesis;protein metabolism;DNA metabolism;RNA metabolism OR transcription;other metabolic processes;stress response;other biological processes	other membranes;cytosol;cytoskeleton;nucleus;other cell component	nucleic acid binding activity;other molecular function	mmu:20174; Q9WTM5	Pf06068, Pf17856					-0.01	FALSE	179.6	152.7	186.8	172	177.6	182.5	188.3	168.1	190.2	187.6	163.4	170.3	156.4	171.3	190.5	165.5
FALSE	High	ENH isoform 1e OS=Mus musculus OX=10090 GN=Pdlim5 PE=1 SV=1	D9J302	Pdlim5	36	16	7	61	1.05	0.892003	18.86	1927.6	1994.8	2.44	2.25	High	High	High	High	High	High	High	High	High	High	High	High	High	High	High	High		cytoskeleton	other molecular function	D9J302	Pf00412, Pf00595, Pf15936					0.07	FALSE	1992	1902.2	1926.1	1961.3	1931.3	1929	1833.1	1899.4	2082.8	2018.3	2022.2	1971.3	2008.5	1981.2	1945.5	1952.4
FALSE	High	Kinectin OS=Mus musculus OX=10090 GN=Ktn1 PE=1 SV=1	F8VQC7	Ktn1	21	28	26	53	1.05	0.892003	13.84	1681.3	1749.7	3.5	2.98	High	High	High	High	High	High	High	High	High	High	High	High	High	High	High	High	transport;other biological processes		cytoskeletal activity	F8VQC7; mmu:16709	Pf05104					0.07	FALSE	1664.6	1665.8	1716.6	1556.9	1696.9	1704.9	1592.3	1704.4	1776.8	1707.4	1806	1652.6	1776.8	1721.4	1792	1723
FALSE	High	Mitochondrial pyruvate carrier 2 OS=Mus musculus OX=10090 GN=Mpc2 PE=1 SV=1	Q9D023	Mpc2	20	3	3	30	0.986	0.892003	18.92	991.9	953.4	5.6	4.56	High	High	High	High	High	High	High	High	High	High	High	High	High	High	High	High	other metabolic processes;transport;other biological processes	other membranes;mitochondrion	transporter activity;other molecular function	mmu:70456; Q3UA44; Q9D023	Pf03650			WP157	Glycolysis and gluconeogenesis	-0.02	FALSE	988.8	1018.7	995.1	1016	1006.6	852	951.8	975.1	931.4	878.3	1000.2	967.3	970.2	1003.3	911.8	939.7
FALSE	High	Prolyl-tRNA synthetase associated domain-containing protein 1 OS=Mus musculus OX=10090 GN=Prorsd1 PE=1 SV=1	Q9D820	Prorsd1	20	3	3	4	1.099	0.892003	23.03	32.5	35.6	12.01	7.13	High	High	High	High	High	High	High	High	High	High	High	High	High	High	High	High	RNA metabolism OR transcription		other molecular function	mmu:67939; Q8BFX7; Q9D820	Pf04073					0.14	FALSE	30	29.3	35.1	37.4	29.5	36.4	27.2	35.3	37.5	35.5	37.8	35.6	33.1	30.9	38.4	34.9
FALSE	High	Cytochrome b OS=Mus musculus OX=10090 GN=Mt-Cyb PE=1 SV=1	P00158	Mt-Cyb	4	2	2	10	1.07	0.892003	10	903.2	941.5	5.64	5.76	High	High	High	High	High	High	High	High	High	High	High	High	High	High	High	High	other metabolic processes;stress response;transport;other biological processes	other membranes;mitochondrion;other cell component	transporter activity;other molecular function	mmu:17711; P00158	Pf00032, Pf00033	R-MMU-611105	Respiratory electron transport	WP295	Electron transport chain	0.1	FALSE	868.6	889.6	849	890.9	915.8	920.4	934.5	1017.4	908.1	933.3	915.5	1054.5	991.5	908.8	949.7	1018.1
FALSE	High	Methylcrotonoyl-CoA carboxylase subunit alpha, mitochondrial OS=Mus musculus OX=10090 GN=Mccc1 PE=1 SV=2	Q99MR8	Mccc1	35	20	20	114	0.97	0.892003	14.07	2948.5	2828.1	6.3	2.68	High	High	High	High	High	High	High	High	High	High	High	High	High	High	High	High	other metabolic processes	mitochondrion;other cell component	other molecular function	mmu:72039; Q3TGU0; Q99MR8; Q9D8R2	Pf00289, Pf00364, Pf02785, Pf02786	R-MMU-196780; R-MMU-70895	Biotin transport and metabolism; Branched-chain amino acid catabolism			-0.04	FALSE	2763.5	2587.2	2675.2	3061.6	3032.1	2946.3	2950.7	3035.1	2770.9	2807.7	2746.6	2848.6	2883.1	2889.4	2805.3	2983.6
FALSE	High	Heterogeneous nuclear ribonucleoprotein H OS=Mus musculus OX=10090 GN=Hnrnph1 PE=1 SV=1	Q8C2Q7	Hnrnph1	14	5	2	17	1.077	0.892003	13.49	378.8	405.7	6.63	5.28	High	High	High	High	High	High	High	High	High	High	High	High	High	High	High	High	other biological processes	cytosol;nucleus	nucleic acid binding activity;other molecular function	Q8C2Q7	Pf00076, Pf08080			WP310	mRNA processing	0.11	FALSE	378.1	315	376.6	380.8	364.3	397	379.4	383.3	418	367.1	400.4	393.6	418.8	370.9	411	418.7
FALSE	High	Heat shock protein beta-1 OS=Mus musculus OX=10090 GN=Hspb1 PE=1 SV=3	P14602	Hspb1	53	12	12	117	0.97	0.892003	16.18	8777.5	8470.2	9.14	5.15	High	High	High	High	High	High	High	High	High	High	High	High	High	High	High	High	stress response;transport;signal transduction;other biological processes	plasma membrane;other membranes;cytoskeleton;nucleus;other cell component	enzyme regulator activity;other molecular function	mmu:15507; P14602	Pf00011	R-MMU-5687128; R-MMU-9009391; R-MMU-4420097; R-MMU-450408	MAPK6/MAPK4 signaling; Extra-nuclear estrogen signaling; VEGFA-VEGFR2 Pathway; AUF1 (hnRNP D0) binds and destabilizes mRNA	WP350; WP373; WP387; WP493; WP571	p38 Mapk signaling pathway; IL-3 signaling pathway; IL-6 signaling pathway; Mapk signaling pathway; FAS pathway and stress induction of HSP regulation	-0.04	FALSE	8524.6	7764	8086.8	9037.9	7787.6	9204.9	9518.7	9839.2	8322.1	8411.1	8331.7	9396.3	8473.9	9202.5	9157.9	8466.4
FALSE	High	Reticulon-4-interacting protein 1, mitochondrial OS=Mus musculus OX=10090 GN=Rtn4ip1 PE=1 SV=1	A0A0R4J0S3	Rtn4ip1	11	5	5	24	0.986	0.892003	13.31	880.8	877.1	3.79	2.77	High	High	High	High	High	High	High	High	High	High	High	High	High	High	High	High		other membranes;mitochondrion	other molecular function	A0A0R4J0S3; mmu:170728	Pf08240, Pf13602					-0.02	FALSE	841.3	868.4	885	941.7	923.5	865.1	912	876.6	882.2	882.4	840.7	900.3	872.1	888.7	856.6	831.8
FALSE	High	Serine (or cysteine) peptidase inhibitor, clade B, member 6a OS=Mus musculus OX=10090 GN=Serpinb6a PE=1 SV=1	F8WIV2	Serpinb6a	17	7	7	32	1.064	0.892003	9.67	1142.3	1194.3	6.19	3.07	High	High	High	High	High	High	High	High	High	High	High	High	High	High	High	High		non-structural extracellular	enzyme regulator activity	F8WIV2	Pf00079					0.09	FALSE	1027.4	1031.3	1207.8	1115	1089.9	1170.2	1172.3	1181.5	1147.2	1200.3	1189.6	1226.3	1187.4	1191.3	1275.5	1197.2
FALSE	High	Periplakin OS=Mus musculus OX=10090 GN=Ppl PE=1 SV=1	Q9R269	Ppl	1	2	2	3	0.995	0.892003	25.66	314.1	307.7	8.89	5.28	High	High	High	High	High	High	High	High	High	High	High	High	High	High	High	High	cell organization and biogenesis;stress response;other biological processes	plasma membrane;other membranes;cytoskeleton;other cell component	other molecular function	mmu:19041; O70231; Q9CUT1; Q9JLZ7; Q9R269	Pf17902	R-MMU-6809371; R-MMU-8851680	Formation of the cornified envelope; Butyrophilin (BTN) family interactions			-0.01	FALSE	382.5	350.9	307.9	362.1	307.7	313	315.1	311	307.4	264.2	306.8	314.4	308.9	308.1	304.6	311.3
FALSE	High	Methyltransferase-like 7A1 OS=Mus musculus OX=10090 GN=Mettl7a1 PE=1 SV=1	Q8C6B0	Mettl7a1	10	2	2	4	0.982	0.892003	20.75	41	38.3	9.36	12.85	High	High	High	High	High	High	High	High	High	High	High	High	High	High	High	High	other metabolic processes	other membranes;ER/Golgi;other cell component	other molecular function	mmu:70152; Q8C6B0	Pf08241					-0.03	FALSE	44.5	41.3	43.2	33.6	40.7	35.9	41.3	37.6	35.6	36.4	43.2	42.9	39.3	45.1	37.4	29.9
FALSE	High	Dolichyl-diphosphooligosaccharide--protein glycosyltransferase subunit 2 OS=Mus musculus OX=10090 GN=Rpn2 PE=1 SV=1	Q9DBG6	Rpn2	9	5	5	12	1.075	0.892706	13.4	401	434.3	6.52	3.23	High	High	High	High	High	High	High	High	High	High	High	High	High	High	High	High	protein metabolism;other metabolic processes;other biological processes	other membranes;ER/Golgi;nucleus;other cytoplasmic organelle	translation activity	A2ACG6; mmu:20014; Q3TKY0; Q91XH0; Q9DBG6	Pf05817			WP519	Proteasome degradation	0.1	FALSE	382.6	405.4	432.4	355.9	391.2	396.7	425.2	428.6	425.5	428.6	446.5	440.7	431.1	416.3	437.6	462
FALSE	High	39S ribosomal protein L44, mitochondrial OS=Mus musculus OX=10090 GN=Mrpl44 PE=1 SV=3	Q9CY73	Mrpl44	18	6	6	18	1.077	0.892706	16.3	375.4	416	3.74	5.24	High	High	High	High	High	High	High	High	High	High	High	High	High	High	High	High	protein metabolism;RNA metabolism OR transcription;other metabolic processes	plasma membrane;other membranes;mitochondrion;translational apparatus;nucleus	nucleic acid binding activity;other molecular function	mmu:69163; Q3U0J0; Q8VE61; Q9CY73		R-MMU-5389840; R-MMU-5419276	Mitochondrial translation elongation; Mitochondrial translation termination			0.11	FALSE	377.5	362.8	360.8	361	402.1	373.2	383.6	378.8	416	376	392.3	418.5	416	383.9	439.5	418.4
FALSE	High	Bifunctional coenzyme A synthase OS=Mus musculus OX=10090 GN=Coasy PE=1 SV=2	Q9DBL7	Coasy	5	3	3	3	0.983	0.892744	15.97	59.4	58.4	4.03	5.97	High	High	High	High	High	High	High	High	High	High	High	High	High	High	High	High	other metabolic processes	mitochondrion	kinase activity;other molecular function	A2BFA8; mmu:71743; Q3TVZ2; Q8K3Y4; Q9DBL7	Pf01121, Pf01467	R-MMU-196783	Coenzyme A biosynthesis			-0.02	FALSE	60.7	56	59.2	59.6	63.8	60.9	58	57.7	58.8	63.5	57.9	53.6	58.8	53.5	61.6	57.7
FALSE	High	Transgelin OS=Mus musculus OX=10090 GN=Tagln PE=1 SV=3	P37804	Tagln	53	10	10	23	0.979	0.892744	26.11	1208.9	1181.4	16.34	12.63	High	High	High	High	High	High	High	High	High	High	High	High	High	High	High	High	other biological processes	cytoskeleton;other cell component	cytoskeletal activity	mmu:21345; P37804; Q545W0	Pf00307, Pf00402					-0.03	FALSE	1222.1	929.3	1372.8	1241.1	824.7	1195.8	1280.9	1064.5	1276.2	1186.2	933.1	1264.2	987.8	1176.6	1222.9	958.9
FALSE	High	4-trimethylaminobutyraldehyde dehydrogenase OS=Mus musculus OX=10090 GN=Aldh9a1 PE=1 SV=1	Q3U367		9	5	5	10	1.075	0.892744	14.2	319.8	346.9	6.02	4.3	High	High	High	High	High	High	High	High	High	High	High	High	High	High	High	High										0.1	FALSE	295.3	304	321.5	318.1	322.7	349.5	348.6	311.7	330.8	348.1	356.1	360.4	340.8	314.1	348.4	345.7
FALSE	High	Adenosine 5'-monophosphoramidase HINT3 OS=Mus musculus OX=10090 GN=Hint3 PE=1 SV=1	Q9CPS6	Hint3	15	3	3	8	1.085	0.892744	16.44	157.2	169.2	5.94	8.16	High	High	High	High	High	High	High	High	High	High	High	High	High	High	High	High	other metabolic processes	nucleus;other cell component	other molecular function	mmu:66847; Q9CPS6	Pf11969					0.12	FALSE	153.4	152.8	146.4	165.5	157.9	175.2	156.6	168.6	182.3	158.7	165.3	192.3	171	167.4	181.4	149.2
FALSE	High	Golgi SNAP receptor complex member 2 OS=Mus musculus OX=10090 GN=Gosr2 PE=1 SV=2	O35166	Gosr2	8	2	2	2	1.101	0.892744	17.32	24.7	27.6	16.3	10.61	High	High	High	High	High	High	High	High	High	High	High	High	High	High	High	High	cell organization and biogenesis;transport	other membranes;ER/Golgi;other cytoplasmic organelle	other molecular function	mmu:56494; O35166; Q3UDN0; Q9CR77	Pf12352	R-MMU-6807878; R-MMU-6811438; R-MMU-204005; R-MMU-5694530	COPI-mediated anterograde transport; Intra-Golgi traffic; COPII-mediated vesicle transport; Cargo concentration in the ER			0.14	FALSE	18.6	25	30.9	22.6	27.3	24.1	30.8	24.3	24.7	27.5	27.9	26.8	32.2	23.9	31.6	27.6
FALSE	High	Basement membrane-specific heparan sulfate proteoglycan core protein OS=Mus musculus OX=10090 GN=Hspg2 PE=1 SV=1	E9PZ16	Hspg2	16	56	54	265	1.05	0.892744	12.21	9677.3	10298.7	3.46	2.77	High	High	High	High	High	High	High	High	High	High	High	High	High	High	High	High	developmental processes	extracellular matrix;other membranes	other molecular function	E9PZ16; mmu:15530	Pf00008, Pf00052, Pf00053, Pf00054, Pf00057, Pf07679, Pf13927					0.07	FALSE	9424	9159.6	10009.8	9710	9644.7	10090.4	9356.6	9935.1	10421.8	9886.7	10332.8	9944.2	10264.7	9880.3	10395.8	10633.4
FALSE	High	ADP-ribosylation factor-like protein 2 OS=Mus musculus OX=10090 GN=Arl2 PE=1 SV=1	Q9D0J4	Arl2	17	3	3	5	1.091	0.892744	19.68	39.8	42.2	11.3	7.01	High	High	High	High	High	High	High	High	High	High	High	High	High	High	High	High	cell cycle OR cell proliferation;cell organization and biogenesis;transport;other biological processes	plasma membrane;other membranes;cytosol;cytoskeleton;mitochondrion;ER/Golgi;nucleus;other cell component	other molecular function	mmu:56327; Q9D0J4; Q9WUM1	Pf00025	R-MMU-83936; R-MMU-9648002	Transport of nucleosides and free purine and pyrimidine bases across the plasma membrane; RAS processing			0.13	FALSE	43.9	33.7	40.3	49.8	39.4	39.2	40.7	39.1	49.1	39.7	40.7	41.7	43.6	45.6	42	42.4
FALSE	High	GTP-binding protein Rheb OS=Mus musculus OX=10090 GN=Rheb PE=1 SV=1	Q921J2	Rheb	23	4	4	8	1.085	0.892744	11.68	120	128	5.4	8.3	High	High	High	High	High	High	High	High	High	High	High	High	High	High	High	High	developmental processes;signal transduction;other biological processes	plasma membrane;other membranes;cytosol;ER/Golgi;nucleus;other cell component	other molecular function	mmu:19744; Q921J2	Pf00071	R-MMU-5628897; R-MMU-8943724; R-MMU-9639288; R-MMU-1632852; R-MMU-166208; R-MMU-380972	TP53 Regulates Metabolic Genes; Regulation of PTEN gene transcription; Amino acids regulate mTORC1; Macroautophagy; mTORC1-mediated signalling; Energy dependent regulation of mTOR by LKB1-AMPK	WP2841; WP3855; WP5024; WP65	Focal adhesion: PI3K-Akt-mTOR signaling pathway; Dysregulated miRNA targeting in insulin/PI3K-AKT signaling; Hypoxia-dependent proliferation of myoblasts; Insulin signaling	0.12	FALSE	120.4	119	121.4	106.9	126.9	127.6	119.5	116.6	123.3	125.6	116.8	138.6	143.6	117.3	142.4	130.5
FALSE	High	Phenylalanine--tRNA ligase alpha subunit OS=Mus musculus OX=10090 GN=Farsa PE=1 SV=1	Q8C0C7	Farsa	6	4	4	7	1.08	0.892785	14.52	190.8	210.9	7.05	4.84	High	High	High	High	High	High	High	High	High	High	High	High	High	High	High	High	cell organization and biogenesis;protein metabolism;RNA metabolism OR transcription;other metabolic processes	other cell component	nucleic acid binding activity;other molecular function	mmu:66590; Q3U3Q9; Q8C0C7; Q91WR4; Q922S1	Pf01409, Pf18552, Pf18553, Pf18554					0.11	FALSE	184.8	173.5	199.8	190.2	209.4	191.5	189	216.1	211	197.2	210.8	204.7	220.6	197.7	223	220.2
FALSE	High	Elongation factor 1-alpha 2 OS=Mus musculus OX=10090 GN=Eef1a2 PE=1 SV=1	P62631	Eef1a2	22	11	4	192	0.972	0.892833	11.24	4550	4379.7	2.59	2.47	High	High	High	High	High	High	High	High	High	High	High	High	High	High	High	High	protein metabolism;other metabolic processes;other biological processes	nucleus;other cell component	nucleic acid binding activity;other molecular function	mmu:13628; P27706; P62631	Pf00009, Pf03143, Pf03144			WP307	Translation factors	-0.04	FALSE	4665.5	4684.7	4564.2	4574	4511.5	4535.8	4334.6	4416.7	4391.1	4531.7	4451.7	4368.3	4307.4	4597.5	4364	4281.7
FALSE	High	Homer protein homolog 1 OS=Mus musculus OX=10090 GN=Homer1 PE=1 SV=2	Q9Z2Y3	Homer1	8	3	2	3	0.961	0.892833	28.75	12.3	11.1	25.66	18.46	High	High	High	High	High	High	High	High	High	High	High	High	High	High	High	High	cell organization and biogenesis;signal transduction;other biological processes	plasma membrane;other membranes;cytosol;cytoskeleton;other cell component	signal transduction activity or receptor binding;other molecular function	mmu:26556; Q8K3E1; Q8K4M8; Q9Z0E9; Q9Z216; Q9Z2Y3	Pf00568	R-MMU-6794361	Neurexins and neuroligins			-0.06	FALSE	19.1	12.5	12.9	8.6	10.9	9.7	13.6	12	11	13.2	13.9	9.2	9.7	14.7	9.6	11.2
FALSE	High	WD repeat-containing protein 26 OS=Mus musculus OX=10090 GN=Wdr26 PE=1 SV=2	A0A494BB75	Wdr26	2	2	2	2	0.987	0.892833	16.74	79.7	80.9	9.21	8.47	High	High	High	High	High	High	High	High	High	High	High	High	High	High	High	High		cytosol;mitochondrion;nucleus		A0A494BB75	Pf00400, Pf17814					-0.02	FALSE	79.4	71.7	72.3	80	75.5	80.4	92.2	89.1	79.5	74.6	72.4	82.5	92.2	82.3	78.2	90.1
FALSE	High	Syncoilin OS=Mus musculus OX=10090 GN=Sync PE=1 SV=1	Q9EPM5	Sync	8	4	4	7	1.083	0.892833	14.25	184.2	201	7.45	3.93	High	High	High	High	High	High	High	High	High	High	High	High	High	High	High	High	other biological processes	plasma membrane;other membranes;cytosol;cytoskeleton;other cell component		mmu:68828; Q3KP79; Q3TKN1; Q3TUH9; Q8C4J4; Q9CT88; Q9EPM5	Pf00038					0.12	FALSE	175.3	157.9	190.9	201.5	197.1	181.8	179.6	186.6	195.2	195	208.3	207.5	189.5	197.3	211.6	204.7
FALSE	High	Microtubule-associated protein RP/EB family member 2 OS=Mus musculus OX=10090 GN=Mapre2 PE=1 SV=1	Q8R001	Mapre2	17	5	4	10	1.074	0.892833	9.34	433.2	464.7	4.23	4.26	High	High	High	High	High	High	High	High	High	High	High	High	High	High	High	High	cell cycle OR cell proliferation;cell organization and biogenesis;other biological processes	cytoskeleton;other cell component	cytoskeletal activity;other molecular function	mmu:212307; Q3UF61; Q8BLZ6; Q8BYR6; Q8C177; Q8K109; Q8R001	Pf00307, Pf03271					0.1	FALSE	436.6	408.2	446.9	425.1	434.8	411.6	431.6	464.6	469	483.4	434.1	476.5	430.2	460.4	469.2	448.4
FALSE	High	Activated RNA polymerase II transcriptional coactivator p15 OS=Mus musculus OX=10090 GN=Sub1 PE=1 SV=3	P11031	Sub1	22	3	3	6	0.997	0.892833	21	238.2	257.5	5.9	5.83	High	High	High	High	High	High	High	High	High	High	High	High	High	High	High	High	cell organization and biogenesis;RNA metabolism OR transcription;other metabolic processes;signal transduction;other biological processes	nucleus;other cell component	nucleic acid binding activity;other molecular function	mmu:20024; P11031; Q3UJR5; Q543N2	Pf02229					0	FALSE	236.4	225.5	245.6	225.3	246.2	264.9	240	223.6	248.3	238.6	233.9	257.8	257.1	262	278.3	269.2
FALSE	High	SH3 domain-containing kinase-binding protein 1 OS=Mus musculus OX=10090 GN=Sh3kbp1 PE=1 SV=1	Q8R550	Sh3kbp1	6	4	4	6	1.081	0.894062	15.83	184.8	202.5	10.07	5.81	High	High	High	High	High	High	High	High	High	High	High	High	High	High	High	High	cell organization and biogenesis;transport;other biological processes	other membranes;cytoskeleton;other cell component	other molecular function	B1AZ86; B1AZ87; mmu:58194; Q8CAL8; Q8CEF6; Q8R545; Q8R546; Q8R547; Q8R548; Q8R549; Q8R550; Q8R551; Q9CTQ9; Q9DC14; Q9JKC3	Pf14604	R-MMU-8856825; R-MMU-983695; R-MMU-182971; R-MMU-6807004; R-MMU-8866376	Cargo recognition for clathrin-mediated endocytosis; Antigen activates B Cell Receptor (BCR) leading to generation of second messengers; EGFR downregulation; Negative regulation of MET activity; Reelin signalling pathway	WP407; WP572	Kit receptor signaling pathway; EGFR1 signaling pathway	0.11	FALSE	159.3	164.9	182.8	175.8	208.1	186.8	211.2	192.2	204	186.3	201	190.8	212.8	198.4	205.2	223.3
FALSE	High	Inositol monophosphatase 1 OS=Mus musculus OX=10090 GN=Impa1 PE=1 SV=1	O55023	Impa1	22	6	6	19	1.076	0.894062	14.96	287.5	311.5	6.69	2.73	High	High	High	High	High	High	High	High	High	High	High	High	High	High	High	High	other metabolic processes;signal transduction	other cell component	other molecular function	O55023	Pf00459	R-MMU-1855183	Synthesis of IP2, IP, and Ins in the cytosol			0.11	FALSE	273.5	264.7	323.7	283.9	283.8	302.6	310.1	291.2	313	316.5	300.6	319.8	309.3	308.5	329	309.9
FALSE	High	Flotillin OS=Mus musculus OX=10090 GN=Flot2 PE=1 SV=1	Q5SS83	Flot2	24	9	9	13	1.081	0.894062	19.29	184.2	210.8	7.14	7.12	High	High	High	High	High	High	High	High	High	High	High	High	High	High	High	High		plasma membrane;other membranes;other cytoplasmic organelle		Q5SS83	Pf01145			WP3855	Dysregulated miRNA targeting in insulin/PI3K-AKT signaling	0.11	FALSE	175.7	181.9	214.7	173.5	180	196.3	186.6	190.3	226.2	213	208.7	203.5	185.8	190.6	218.5	224.4
FALSE	High	Alpha-endosulfine OS=Mus musculus OX=10090 GN=Ensa PE=1 SV=1	P60840	Ensa	36	4	3	7	0.994	0.894062	18.54	121.6	115.7	11.14	5.69	High	High	High	High	High	High	High	High	High	High	High	High	High	High	High	High	cell cycle OR cell proliferation;other biological processes	other cell component	signal transduction activity or receptor binding;enzyme regulator activity;other molecular function	mmu:56205; P60840; Q5D069; Q6PBG4; Q9CQZ9; Q9Z0G1	Pf04667					-0.01	FALSE	101.4	102.2	102.5	121.4	121.8	126.5	122.4	135.8	113.8	109.5	117.8	130.8	111	113.7	117.7	118.7
FALSE	High	Beta-enolase OS=Mus musculus OX=10090 GN=Eno3 PE=1 SV=3	P21550	Eno3	44	23	20	301	0.972	0.894401	17.43	33133.2	32997.9	3.8	2.78	High	High	High	High	High	High	High	High	High	High	High	High	High	High	High	High	other metabolic processes	plasma membrane;other membranes;cytosol	other molecular function	mmu:13808; P21550	Pf00113, Pf03952	R-MMU-70263; R-MMU-70171	Gluconeogenesis; Glycolysis	WP157	Glycolysis and gluconeogenesis	-0.04	FALSE	32463.9	33371.9	32107.1	33891.9	34221.7	32896.2	32203.7	35875	32048	32486.7	31580.9	33852.3	34033.7	32502.4	33501.1	33637.1
FALSE	High	Eukaryotic peptide chain release factor GTP-binding subunit ERF3A OS=Mus musculus OX=10090 GN=Gspt1 PE=1 SV=2	Q8R050	Gspt1	9	6	6	10	0.997	0.896718	13.52	255.7	257	6.88	3.91	High	High	High	High	High	High	High	High	High	High	High	High	High	High	High	High	cell organization and biogenesis;protein metabolism;RNA metabolism OR transcription;other metabolic processes;other biological processes	other cell component	nucleic acid binding activity;other molecular function	E9QK49; G3UWC0; mmu:14852; O88179; Q8K2E1; Q8R050	Pf00009, Pf03143, Pf03144, Pf07145	R-MMU-975956; R-MMU-975957; R-MMU-72764	Nonsense Mediated Decay (NMD) independent of the Exon Junction Complex (EJC); Nonsense Mediated Decay (NMD) enhanced by the Exon Junction Complex (EJC); Eukaryotic Translation Termination			0	FALSE	252.3	231.1	277.5	240.2	254.6	258.8	256.9	285	249.4	256.2	250.2	255.7	279.9	262.9	268.4	257.8
FALSE	High	40S ribosomal protein S8 OS=Mus musculus OX=10090 GN=Rps8 PE=1 SV=2	P62242	Rps8	35	6	6	21	0.992	0.897732	17.38	633.3	605.1	7.5	7.18	High	High	High	High	High	High	High	High	High	High	High	High	High	High	High	High	protein metabolism;RNA metabolism OR transcription;other metabolic processes	other membranes;cytosol;ER/Golgi;translational apparatus;other cell component	other molecular function	mmu:20116; P09058; P62242; Q8C2G6	Pf01201	R-MMU-156827; R-MMU-1799339; R-MMU-6791226; R-MMU-72689; R-MMU-72706; R-MMU-975956; R-MMU-975957; R-MMU-72649; R-MMU-72695; R-MMU-72702	L13a-mediated translational silencing of Ceruloplasmin expression; SRP-dependent cotranslational protein targeting to membrane; Major pathway of rRNA processing in the nucleolus and cytosol; Formation of a pool of free 40S subunits; GTP hydrolysis and joining of the 60S ribosomal subunit; Nonsense Mediated Decay (NMD) independent of the Exon Junction Complex (EJC); Nonsense Mediated Decay (NMD) enhanced by the Exon Junction Complex (EJC); Translation initiation complex formation; Formation of the ternary complex, and subsequently, the 43S complex; Ribosomal scanning and start codon recognition	WP163	Cytoplasmic ribosomal proteins	-0.01	FALSE	699.4	707.3	641.6	625.4	593.6	641.3	590.5	583.4	655.4	618.5	643.5	574.6	570.1	614.9	595.5	523.3
FALSE	High	Transaldolase OS=Mus musculus OX=10090 GN=Taldo1 PE=1 SV=1	A0A1B0GR11	Taldo1	28	12	12	37	1.049	0.89836	13.6	2154.4	2266.3	3.85	1.4	High	High	High	High	High	High	High	High	High	High	High	High	High	High	High	High	other metabolic processes	cytosol;other cell component	other molecular function	A0A1B0GR11	Pf00923					0.07	FALSE	2112.5	1996.8	2219.2	2188.9	2145.8	2258.8	2163.1	2081.8	2245.6	2267.1	2260.2	2227.8	2265.4	2297.4	2329.2	2289.6
FALSE	High	Heat shock cognate 71 kDa protein OS=Mus musculus OX=10090 GN=Hspa8 PE=1 SV=1	P63017	Hspa8	48	35	21	335	0.972	0.89836	18.24	27257.5	26649.6	4.86	3.3	High	High	High	High	High	High	High	High	High	High	High	High	High	High	High	High	cell cycle OR cell proliferation;cell organization and biogenesis;protein metabolism;RNA metabolism OR transcription;other metabolic processes;stress response;transport;developmental processes;other biological processes	non-structural extracellular;plasma membrane;other membranes;cytosol;cytoskeleton;ER/Golgi;nucleus;other cytoplasmic organelle;other cell component	signal transduction activity or receptor binding;nucleic acid binding activity;other molecular function	mmu:15481; P08109; P12225; P63017; Q3U6R0; Q3U764; Q3U7D7; Q3U7E2; Q3U9B4; Q3U9G0; Q3UGM0; Q5FWJ6; Q62373; Q62374; Q62375; Q6NZD0	Pf00012	R-MMU-6798695; R-MMU-3371453; R-MMU-3371497; R-MMU-8856828; R-MMU-432722; R-MMU-3371568; R-MMU-72163; R-MMU-432720; R-MMU-888590; R-MMU-450408; R-MMU-8876725	Neutrophil degranulation; Regulation of HSF1-mediated heat shock response; HSP90 chaperone cycle for steroid hormone receptors (SHR) in the presence of ligand; Clathrin-mediated endocytosis; Golgi Associated Vesicle Biogenesis; Attenuation phase; mRNA Splicing - Major Pathway; Lysosome Vesicle Biogenesis; GABA synthesis, release, reuptake and degradation; AUF1 (hnRNP D0) binds and destabilizes mRNA; Protein methylation	WP493; WP544	Mapk signaling pathway; Exercise-induced circadian regulation	-0.04	FALSE	27939.5	27573.8	28055.5	25173.1	26944.9	25137.8	25632.7	28072	26693.8	26943.3	26983.5	24897.3	26605.5	25053.6	27094.3	26242
FALSE	High	Delta(3,5)-Delta(2,4)-dienoyl-CoA isomerase, mitochondrial OS=Mus musculus OX=10090 GN=Ech1 PE=1 SV=1	O35459	Ech1	35	11	11	159	0.972	0.89836	14.14	15951.9	15893.4	3.24	3.91	High	High	High	High	High	High	High	High	High	High	High	High	High	High	High	High	other metabolic processes	other cytoplasmic organelle	other molecular function	mmu:51798; O35459; Q5M8P6	Pf00378	R-MMU-9033241	Peroxisomal protein import	WP336; WP504	Fatty acid biosynthesis; Fatty acid biosynthesis	-0.04	FALSE	15653.4	15969	15684.5	17174.2	16099.2	16367.9	15934.9	15588.6	14437.7	16161.9	15988.7	15798.6	15615.4	16461	15734.4	16212.7
FALSE	High	Alpha-sarcoglycan OS=Mus musculus OX=10090 GN=Sgca PE=1 SV=1	P82350	Sgca	25	8	8	24	0.996	0.89836	15.47	126.3	125.7	2.61	5.65	High	High	High	High	High	High	High	High	High	High	High	High	High	High	High	High	cell organization and biogenesis;other biological processes	plasma membrane;other membranes;cytoskeleton;other cell component	other molecular function	mmu:20391; O35311; O88490; P82350	Pf05510					-0.01	FALSE	120.6	126	123.8	126.6	124.7	131.2	129.3	127.8	125	126.3	131	130.3	131	117.9	111.4	121.4
FALSE	High	Growth factor receptor-bound protein 14 OS=Mus musculus OX=10090 GN=Grb14 PE=1 SV=1	Q9JLM9	Grb14	4	2	2	3	1.084	0.89836	15.83	126	137	8.47	3.42	High	High	High	High	High	High	High	High	High	High	High	High	High	High	High	High	signal transduction;other biological processes	plasma membrane;other membranes;ER/Golgi;other cytoplasmic organelle;other cell component	signal transduction activity or receptor binding;other molecular function	mmu:50915; Q3UI77; Q8VDI2; Q9CR03; Q9JLM9	Pf00017, Pf00169, Pf00788, Pf08947	R-MMU-210993	Tie2 Signaling	WP572; WP65	EGFR1 signaling pathway; Insulin signaling	0.12	FALSE	114.5	117	124	128	140.9	141	119.3	137.6	136.4	138.5	134.3	137.7	133.6	138.6	136.4	148.8
FALSE	High	Glutamyl aminopeptidase OS=Mus musculus OX=10090 GN=Enpep PE=1 SV=1	P16406	Enpep	2	2	2	2	1.109	0.899265	27.4	14.6	15.6	16.48	19.07	High	High	High	High	High	High	High	High	High	High	High	High	High	High	High	High	cell cycle OR cell proliferation;protein metabolism;other metabolic processes;developmental processes;signal transduction;other biological processes	plasma membrane;other membranes;other cell component	other molecular function	mmu:13809; P16406	Pf01433, Pf11838, Pf17900	R-MMU-2022377	Metabolism of Angiotensinogen to Angiotensins			0.15	FALSE	12.9	13.2	16.1	9.1	14.8	16.4	14.6	14.5	13.8	19.6	15.1	18	21.2	16	12.9	13.1
FALSE	High	Threonine--tRNA ligase, mitochondrial OS=Mus musculus OX=10090 GN=Tars2 PE=1 SV=1	Q3UQ84	Tars2	12	9	9	10	1.08	0.900987	16.43	193.5	212.1	6.59	5.32	High	High	High	High	High	High	High	High	High	High	High	High	High	High	High	High	protein metabolism;RNA metabolism OR transcription;other metabolic processes	mitochondrion	other molecular function	B2RW19; mmu:71807; Q3UQ84; Q9D0D6	Pf00587, Pf02824, Pf03129, Pf07973					0.11	FALSE	179.9	194	172.6	193	212.5	205.8	191.4	194	213.2	195.2	195.9	220.4	212.6	199.3	211.7	224.7
FALSE	High	Glutathione S-transferase A4 OS=Mus musculus OX=10090 GN=Gsta4 PE=1 SV=3	P24472	Gsta4	23	7	6	64	1.049	0.901477	15.18	4979.1	5288.7	8.44	5.97	High	High	High	High	High	High	High	High	High	High	High	High	High	High	High	High	other metabolic processes	mitochondrion;other cell component	other molecular function	mmu:14860; P24472; Q9CQ81; Q9CTY7; Q9CY87; Q9D038	Pf00043, Pf02798			WP1251; WP4466	Metapathway biotransformation; Oxidative stress and redox pathway	0.07	FALSE	4532.5	4717	4926.2	5133.3	5323.2	5032.6	4884.8	5929.2	5044.4	4978.9	5141.3	5440.3	5599.9	5115.5	5671.7	5809.1
FALSE	High	Endoplasmic reticulum chaperone BiP OS=Mus musculus OX=10090 GN=Hspa5 PE=1 SV=3	P20029	Hspa5	53	32	29	204	0.973	0.901761	14.44	9304.8	9107.9	4.03	2.94	High	High	High	High	High	High	High	High	High	High	High	High	High	High	High	High	protein metabolism;other metabolic processes;stress response;transport;developmental processes;signal transduction;other biological processes	non-structural extracellular;plasma membrane;other membranes;cytosol;mitochondrion;ER/Golgi;nucleus;other cell component	translation activity;other molecular function	mmu:14828; O35642; P20029; Q3UFF2; Q61630	Pf00012	R-MMU-3371453; R-MMU-983170	Regulation of HSF1-mediated heat shock response; Antigen Presentation: Folding, assembly and peptide loading of class I MHC	WP493	Mapk signaling pathway	-0.04	FALSE	9550	8966.5	9814.7	9091.6	9157.8	9350.2	10069.1	9259.7	9300.4	9029.3	9072.2	8877	9271.3	9143.8	9578.3	8711.6
FALSE	High	Dynactin subunit 2 OS=Mus musculus OX=10090 GN=Dctn2 PE=1 SV=3	Q99KJ8	Dctn2	25	9	9	30	1.07	0.901761	8.76	637.3	675.9	4.93	3.53	High	High	High	High	High	High	High	High	High	High	High	High	High	High	High	High	cell cycle OR cell proliferation;cell organization and biogenesis;transport;other biological processes	other membranes;cytosol;cytoskeleton;other cell component	cytoskeletal activity;other molecular function	mmu:69654; Q99KJ8	Pf04912	R-MMU-2132295; R-MMU-6807878; R-MMU-380320; R-MMU-3371497; R-MMU-6811436; R-MMU-5620912; R-MMU-2565942; R-MMU-380259; R-MMU-380270; R-MMU-8854518	MHC class II antigen presentation; COPI-mediated anterograde transport; Recruitment of NuMA to mitotic centrosomes; HSP90 chaperone cycle for steroid hormone receptors (SHR) in the presence of ligand; COPI-independent Golgi-to-ER retrograde traffic; Anchoring of the basal body to the plasma membrane; Regulation of PLK1 Activity at G2/M Transition; Loss of Nlp from mitotic centrosomes; Recruitment of mitotic centrosome proteins and complexes; AURKA Activation by TPX2			0.1	FALSE	601.2	567	665.2	638	636.6	638.8	615.4	648.8	683.4	648.9	668.5	666	688.4	637.3	711.6	687
FALSE	High	Malonyl-CoA decarboxylase, mitochondrial OS=Mus musculus OX=10090 GN=Mlycd PE=1 SV=1	Q99J39	Mlycd	23	9	9	40	0.979	0.901761	11.29	1277.3	1272.9	3.11	3.15	High	High	High	High	High	High	High	High	High	High	High	High	High	High	High	High	other metabolic processes;stress response;other biological processes	cytosol;mitochondrion;other cytoplasmic organelle;other cell component	other molecular function	mmu:56690; Q7TNL6; Q99J39	Pf05292, Pf17408	R-MMU-9033241; R-MMU-390247	Peroxisomal protein import; Beta-oxidation of very long chain fatty acids			-0.03	FALSE	1257.8	1247.9	1253.9	1308.9	1286.3	1268.3	1336.1	1354.9	1259.9	1207.4	1283.7	1274.1	1329.2	1312.2	1228.3	1271.6
FALSE	High	Iron-sulfur cluster co-chaperone protein HscB OS=Mus musculus OX=10090 GN=Hscb PE=1 SV=1	A0A0R4J0T0	Hscb	16	4	3	8	0.984	0.901761	16.04	66	64.6	5.51	7.15	High	High	High	High	High	High	High	High	High	High	High	High	High	High	High	High	cell organization and biogenesis;other metabolic processes	cytosol;mitochondrion;nucleus	other molecular function	A0A0R4J0T0; mmu:100900	Pf07743, Pf18256					-0.02	FALSE	66	62.8	74.4	63.2	66.1	66	69.5	66.4	71.8	69	65	64.2	58	71.1	62	64.2
FALSE	High	ATP synthase subunit g, mitochondrial OS=Mus musculus OX=10090 GN=Atp5mg PE=1 SV=1	Q9CPQ8	Atp5mg	49	4	4	78	0.973	0.901761	14.71	3196.9	3008.5	5.77	6.71	High	High	High	High	High	High	High	High	High	High	High	High	High	High	High	High	other metabolic processes;transport	other membranes;mitochondrion	transporter activity	mmu:27425; O70590; Q5M9M8; Q9CPQ8	Pf04718	R-MMU-163210; R-MMU-8949613	Formation of ATP by chemiosmotic coupling; Cristae formation	WP1248; WP295	Oxidative phosphorylation; Electron transport chain	-0.04	FALSE	3305.9	3467	3128.6	3208.3	3219.3	3178.3	3185.4	2813.5	3164.7	3084.5	3059	2875.2	2958.9	3324.2	2802.4	2710.4
FALSE	High	Aspartyl/asparaginyl beta-hydroxylase OS=Mus musculus OX=10090 GN=Asph PE=1 SV=1	Q8BSY0	Asph	13	9	8	16	0.992	0.901761	18.6	558.8	559.8	7.49	4.37	High	High	High	High	High	High	High	High	High	High	High	High	High	High	High	High	cell cycle OR cell proliferation;protein metabolism;other metabolic processes;transport;developmental processes;other biological processes	plasma membrane;other membranes;cytosol;ER/Golgi;other cell component	other molecular function	mmu:65973; Q6P8S1; Q8BSY0; Q9EPA6; Q9EQ64	Pf05118, Pf05279, Pf13432	R-MMU-2672351; R-MMU-5578775	Stimuli-sensing channels; Ion homeostasis			-0.01	FALSE	612.2	607.4	562.3	555.3	534	594.9	517.1	499.9	572.8	559.1	571.4	525.3	576.8	560.4	526.4	518
FALSE	High	Proteasome subunit alpha type-1 OS=Mus musculus OX=10090 GN=Psma1 PE=1 SV=1	Q9R1P4	Psma1	38	10	10	36	1.056	0.901761	14.99	1357.1	1433.8	4.56	1.84	High	High	High	High	High	High	High	High	High	High	High	High	High	High	High	High	protein metabolism;other metabolic processes;other biological processes	cytosol;cytoskeleton;nucleus;other cell component	other molecular function	mmu:26440; Q9R1P4	Pf00227, Pf10584	R-MMU-202424; R-MMU-2871837; R-MMU-8951664; R-MMU-4608870; R-MMU-4641257; R-MMU-5632684; R-MMU-5689880; R-MMU-8941858; R-MMU-983168; R-MMU-174084; R-MMU-174154; R-MMU-174178; R-MMU-174184; R-MMU-2467813; R-MMU-68867; R-MMU-69017; R-MMU-8852276; R-MMU-5687128; R-MMU-5689603; R-MMU-8948751; R-MMU-382556; R-MMU-5658442; R-MMU-8854050; R-MMU-350562; R-MMU-1169091; R-MMU-1234176; R-MMU-1236978; R-MMU-187577; R-MMU-195253; R-MMU-349425; R-MMU-450408; R-MMU-4641258; R-MMU-5358346; R-MMU-5607761; R-MMU-5610780; R-MMU-5610785; R-MMU-5676590; R-MMU-68949; R-MMU-69481; R-MMU-69601; R-MMU-75815; R-MMU-8939236; R-MMU-8939902; R-MMU-9020702; R-MMU-9755511; R-MMU-9762114	Downstream TCR signaling; FCERI mediated NF-kB activation; Neddylation; Asymmetric localization of PCP proteins; Degradation of AXIN; Hedgehog 'on' state; Ub-specific processing proteases; Regulation of RUNX3 expression and activity; Antigen processing: Ubiquitination & Proteasome degradation; Autodegradation of Cdh1 by Cdh1:APC/C; APC/C:Cdc20 mediated degradation of Securin; APC/C:Cdh1 mediated degradation of Cdc20 and other APC/C:Cdh1 targeted proteins in late mitosis/early G1; Cdc20:Phospho-APC/C mediated degradation of Cyclin A; Separation of Sister Chromatids; Assembly of the pre-replicative complex; CDK-mediated phosphorylation and removal of Cdc6; The role of GTSE1 in G2/M progression after G2 checkpoint; MAPK6/MAPK4 signaling; UCH proteinases; Regulation of PTEN stability and activity; ABC-family proteins mediated transport; Regulation of RAS by GAPs; FBXL7 down-regulates AURKA during mitotic entry and in early mitosis; Regulation of ornithine decarboxylase (ODC); Activation of NF-kappaB in B cells; Oxygen-dependent proline hydroxylation of Hypoxia-inducible Factor Alpha; Cross-presentation of soluble exogenous antigens (endosomes); SCF(Skp2)-mediated degradation of p27/p21; Degradation of beta-catenin by the destruction complex; Autodegradation of the E3 ubiquitin ligase COP1; AUF1 (hnRNP D0) binds and destabilizes mRNA; Degradation of DVL; Hedgehog ligand biogenesis; Dectin-1 mediated noncanonical NF-kB signaling; Degradation of GLI1 by the proteasome; GLI3 is processed to GLI3R by the proteasome; NIK-->noncanonical NF-kB signaling; Orc1 removal from chromatin; G2/M Checkpoints; Ubiquitin Mediated Degradation of Phosphorylated Cdc25A; Ubiquitin-dependent degradation of Cyclin D; RUNX1 regulates transcription of genes involved in differentiation of HSCs; Regulation of RUNX2 expression and activity; Interleukin-1 signaling; KEAP1-NFE2L2 pathway; GSK3B and BTRC:CUL1-mediated-degradation of NFE2L2			0.08	FALSE	1305.5	1207.8	1370.7	1388.2	1364.1	1399.9	1348.1	1350.2	1409.9	1427.4	1439.5	1429.7	1437.9	1386	1474.8	1449.6
FALSE	High	Coatomer subunit gamma-2 OS=Mus musculus OX=10090 GN=Copg2 PE=1 SV=1	Q9QXK3	Copg2	4	4	3	7	1.085	0.902036	9.94	144	156.6	4.3	3.57	High	High	High	High	High	High	High	High	High	High	High	High	High	High	High	High	transport	other membranes;cytosol;ER/Golgi;other cell component	other molecular function	A6H6J5; mmu:54160; Q3TQD5; Q3UEL6; Q8C2J6; Q9QXK3	Pf01602, Pf08752, Pf16381	R-MMU-6811434; R-MMU-6807878	COPI-dependent Golgi-to-ER retrograde traffic; COPI-mediated anterograde transport			0.12	FALSE	145.5	134.1	154.2	143.5	152	143.7	141.1	144.2	156.7	148.2	156.5	163.7	159.2	147.4	155.2	159.4
FALSE	High	Transmembrane protein 126A OS=Mus musculus OX=10090 GN=Tmem126a PE=1 SV=1	Q9D8Y1	Tmem126a	15	3	3	9	0.992	0.902036	12.68	387.7	390	11.06	6.75	High	High	High	High	High	High	High	High	High	High	High	High	High	High	High	High	cell organization and biogenesis;developmental processes	other membranes;mitochondrion		mmu:66271; Q9D8Y1	Pf07114					-0.01	FALSE	361.9	305.3	378.4	417.7	397.2	404.3	374.3	449.5	347	338.3	387.7	392.3	394.6	381.4	397.4	413.2
FALSE	High	Enoyl-CoA delta isomerase 2 OS=Mus musculus OX=10090 GN=Eci2 PE=1 SV=2	Q9WUR2	Eci2	24	9	7	59	0.973	0.902036	7.04	3185.3	3053.4	3.23	2.22	High	High	High	High	High	High	High	High	High	High	High	High	High	High	High	High	other metabolic processes	mitochondrion;other cytoplasmic organelle;other cell component	other molecular function	mmu:23986; Q99M61; Q9D785; Q9WUR2	Pf00378, Pf00887	R-MMU-9033241; R-MMU-390247	Peroxisomal protein import; Beta-oxidation of very long chain fatty acids			-0.04	FALSE	3023.5	3072.8	3069.3	3197.6	3229.2	3173.1	3253.5	3315.3	3064.1	3120.6	3042.7	3180	3030.7	3003	3144	2994.6
FALSE	High	Histidine--tRNA ligase, mitochondrial OS=Mus musculus OX=10090 GN=Hars2 PE=1 SV=1	Q99KK9	Hars2	7	4	2	11	0.993	0.902036	8.68	105.8	103.4	6.75	6.7	High	High	High	High	High	High	High	High	High	High	High	High	High	High	High	High	protein metabolism;RNA metabolism OR transcription;other metabolic processes	cytosol	other molecular function	mmu:70791; Q99KK9	Pf03129, Pf13393					-0.01	FALSE	102.8	104.2	90.7	100.6	109	107.5	108.7	114.3	94.4	108.1	111.4	104	102.7	96.4	101.5	114.6
FALSE	High	Pentatricopeptide repeat-containing protein 2, mitochondrial OS=Mus musculus OX=10090 GN=Ptcd2 PE=1 SV=1	Q8R3K3	Ptcd2	5	2	2	5	0.984	0.902036	15.4	64	62.9	11.13	7.33	High	High	High	High	High	High	High	High	High	High	High	High	High	High	High	High	cell organization and biogenesis;RNA metabolism OR transcription;other metabolic processes;developmental processes;other biological processes			mmu:68927; Q8R3K3; Q91VG3; Q9D0S7	Pf10037					-0.02	FALSE	70.8	65.3	62.7	55.8	62.2	53.1	74.6	65.4	63.4	62.4	65.9	54.4	61.6	64.4	65.7	55
FALSE	High	Palmitoyl-protein thioesterase 1 OS=Mus musculus OX=10090 GN=Ppt1 PE=1 SV=2	O88531	Ppt1	21	5	5	6	1.084	0.902036	21.52	118.4	127.7	4.96	6.36	High	High	High	High	High	High	High	High	High	High	High	High	High	High	High	High	cell-cell signaling;cell organization and biogenesis;protein metabolism;other metabolic processes;transport;developmental processes;other biological processes	non-structural extracellular;other membranes;cytosol;ER/Golgi;nucleus;other cytoplasmic organelle;other cell component	other molecular function	mmu:19063; O88531; Q9D681; Q9WTY3	Pf02089	R-MMU-75105	Fatty acyl-CoA biosynthesis			0.12	FALSE	115.6	122.4	120.7	115.5	116.5	131.6	120.4	112.6	128	137.8	124.8	115.6	139.9	127.4	131	120.6
FALSE	High	Probable arginine--tRNA ligase, mitochondrial OS=Mus musculus OX=10090 GN=Rars2 PE=1 SV=1	Q3U186	Rars2	7	4	4	9	1.117	0.902431	18.02	11.9	12.6	11.99	19.07	High	High	High	High	High	High	High	High	High	High	High	High	High	High	High	High	protein metabolism;RNA metabolism OR transcription;other metabolic processes	mitochondrion	other molecular function	mmu:109093; Q3U186; Q8QZU7	Pf00750, Pf05746					0.16	FALSE	9.7	13.8	12.2	13.1	10.4	10.6	11.6	12.3	13.9	10.2	12.1	18.7	11.9	13.7	12.2	13
FALSE	High	Cysteine and glycine-rich protein 1 OS=Mus musculus OX=10090 GN=Csrp1 PE=1 SV=3	P97315	Csrp1	19	2	2	4	0.994	0.902431	29.6	91.3	95.8	12.75	19.18	High	High	High	High	High	High	High	High	High	High	High	High	High	High	High	High	cell organization and biogenesis;other biological processes	cytoskeleton;nucleus;other cell component	cytoskeletal activity;other molecular function	mmu:13007; P97315	Pf00412					-0.01	FALSE	105.9	88.1	115.8	94.6	87	85.4	109.1	84.4	123.5	92.6	99.1	104.5	66.4	90.8	99.2	72.8
FALSE	High	Cytochrome b-c1 complex subunit 8 OS=Mus musculus OX=10090 GN=Uqcrq PE=1 SV=3	Q9CQ69	Uqcrq	48	6	6	116	0.973	0.902431	13.72	7300.3	7167.2	1.62	1.47	High	High	High	High	High	High	High	High	High	High	High	High	High	High	High	High	other metabolic processes;developmental processes	other membranes;mitochondrion		mmu:22272; Q9CQ69	Pf02939	R-MMU-611105	Respiratory electron transport	WP295	Electron transport chain	-0.04	FALSE	7474	7339.1	7155.6	7440.2	7289.9	7184.1	7191.1	7310.7	7136.2	7098.2	7165	7196.6	7301.4	7336.5	7009	7169.4
FALSE	High	Coronin-1B OS=Mus musculus OX=10090 GN=Coro1b PE=1 SV=1	Q9WUM3	Coro1b	6	3	3	10	0.992	0.902431	9.02	427.1	424.4	6.36	5.85	High	High	High	High	High	High	High	High	High	High	High	High	High	High	High	High	cell organization and biogenesis;stress response;signal transduction;other biological processes	plasma membrane;other membranes;cytosol;cytoskeleton;other cell component	cytoskeletal activity;other molecular function	mmu:23789; Q3UEB1; Q9CVA2; Q9WUM3	Pf00400, Pf08953, Pf16300					-0.01	FALSE	408.8	420.4	489.7	430.1	417.7	448.4	466.6	424.1	413.7	430.4	417.5	418.5	476.7	453.4	440.8	397.5
FALSE	High	Methionine-R-sulfoxide reductase B2, mitochondrial OS=Mus musculus OX=10090 GN=Msrb2 PE=1 SV=1	Q78J03	Msrb2	29	5	5	18	0.989	0.902577	9.37	726.1	723.8	2.8	1.83	High	High	High	High	High	High	High	High	High	High	High	High	High	High	High	High	cell organization and biogenesis;protein metabolism;other metabolic processes;stress response	mitochondrion;other cell component	cytoskeletal activity;other molecular function	mmu:76467; Q78J03	Pf01641	R-MMU-5676934	Protein repair			-0.02	FALSE	711	697.7	721.9	751.1	708.6	738.1	730.3	753.4	695.2	725	719.5	738.9	735.1	719.1	722.6	727.7
FALSE	High	Cytosolic 5'-nucleotidase 1A OS=Mus musculus OX=10090 GN=Nt5c1a PE=1 SV=1	A3KFX0	Nt5c1a	6	2	2	3	0.985	0.902919	23.55	46	44.5	15.82	7.91	High	High	High	High	High	High	High	High	High	High	High	High	High	High	High	High	other metabolic processes	cytosol	other molecular function	A3KFX0; B2RVQ9; mmu:230718	Pf06189	R-MMU-73621; R-MMU-74259	Pyrimidine catabolism; Purine catabolism	WP2185	Purine metabolism	-0.02	FALSE	50	41.9	48.3	54.2	52.8	37.3	34.6	43.8	49.3	43.3	46.9	40.2	41	41.4	45.7	48.3
FALSE	High	Perilipin-4 OS=Mus musculus OX=10090 GN=Plin4 PE=1 SV=2	O88492	Plin4	49	24	24	119	1.048	0.902919	12.3	7055.4	7457.3	3.66	3.23	High	High	High	High	High	High	High	High	High	High	High	High	High	High	High	High		plasma membrane;other membranes;cytosol;other cell component		E9QN72; mmu:57435; O88492; Q69Z80; Q8BNV5	Pf03036					0.07	FALSE	6943.6	6616.9	7243.6	7241.9	7169	7434.5	6907.7	6937.8	7223.1	7616.1	7703.9	7427.1	7331.5	7129.3	7487.5	7836
FALSE	High	Delta-1-pyrroline-5-carboxylate dehydrogenase, mitochondrial OS=Mus musculus OX=10090 GN=Aldh4a1 PE=1 SV=3	Q8CHT0	Aldh4a1	28	15	15	97	1.048	0.902919	9.75	5594.3	5889.8	3.76	1.4	High	High	High	High	High	High	High	High	High	High	High	High	High	High	High	High	other metabolic processes	cytosol;mitochondrion	other molecular function	B1AXW8; mmu:212647; Q7TND0; Q8BXM3; Q8CHT0; Q8R0N1; Q8R1S2	Pf00171	R-MMU-389661; R-MMU-70688	Glyoxylate metabolism and glycine degradation; Proline catabolism			0.07	FALSE	5604.9	5202.2	5521.6	5902.5	5585.9	5487.3	5802.4	5602.7	5916.5	5833.9	5763.7	5874.9	6010	5978.3	5820.1	5904.8
FALSE	High	Alanine--tRNA ligase, cytoplasmic OS=Mus musculus OX=10090 GN=Aars1 PE=1 SV=1	Q8BGQ7	Aars1	6	5	5	8	0.999	0.903021	16.03	155.3	153.6	4.76	8.98	High	High	High	High	High	High	High	High	High	High	High	High	High	High	High	High	protein metabolism;RNA metabolism OR transcription;other metabolic processes;developmental processes;other biological processes	cytosol;mitochondrion;other cell component	nucleic acid binding activity;other molecular function	mmu:234734; Q8BGQ7; Q8BXR0	Pf01411, Pf02272, Pf07973					0	FALSE	156.9	143.2	155.2	157.2	148.3	153.9	155.4	168.6	155.2	146.9	147.9	168.3	152	137	172.4	177.3
FALSE	High	Protein SCO1 homolog, mitochondrial OS=Mus musculus OX=10090 GN=Sco1 PE=1 SV=1	Q5SUD5	Sco1	8	3	3	11	0.989	0.903021	11.1	948.2	965.8	4.64	2.63	High	High	High	High	High	High	High	High	High	High	High	High	High	High	High	High	cell organization and biogenesis	cytoskeleton		Q5SUD5	Pf02630			WP295	Electron transport chain	-0.02	FALSE	874.5	919.2	944.8	923.5	961.2	954.1	951.7	1028.5	975.3	925.2	928.1	968.1	971.1	963.6	955.6	1002.3
FALSE	High	Valine--tRNA ligase OS=Mus musculus OX=10090 GN=Vars1 PE=1 SV=1	Q9Z1Q9	Vars1	12	12	12	26	1.072	0.903021	18.51	511.6	533.3	4.4	4.03	High	High	High	High	High	High	High	High	High	High	High	High	High	High	High	High	protein metabolism;RNA metabolism OR transcription;other metabolic processes	cytosol	other molecular function	mmu:22321; Q9QUN2; Q9Z1Q9	Pf00043, Pf00133, Pf08264					0.1	FALSE	517.7	452.3	521.9	506.3	512.5	510.6	517	508.1	507.7	550.9	534.5	512.8	547.5	571.8	532	519.8
FALSE	High	Propionyl-CoA carboxylase alpha chain, mitochondrial OS=Mus musculus OX=10090 GN=Pcca PE=1 SV=2	Q91ZA3	Pcca	36	26	26	127	0.973	0.903021	13.86	4882.7	4801.4	3.27	2.79	High	High	High	High	High	High	High	High	High	High	High	High	High	High	High	High	other metabolic processes	mitochondrion;other cell component	other molecular function	mmu:110821; Q80VU5; Q91ZA3; Q922N3	Pf00289, Pf00364, Pf02785, Pf02786, Pf18140	R-MMU-196780; R-MMU-71032	Biotin transport and metabolism; Propionyl-CoA catabolism			-0.04	FALSE	4673.5	4691.6	4730.7	5085.2	4899.1	4866.3	5016.4	5010	4686.9	4584.1	4648.6	4823	4829.5	4928.9	4779.9	4963.3
FALSE	High	Integrin-linked protein kinase OS=Mus musculus OX=10090 GN=Ilk PE=1 SV=2	O55222	Ilk	15	8	8	25	1.073	0.903021	17.04	434.2	465.2	3.75	4.18	High	High	High	High	High	High	High	High	High	High	High	High	High	High	High	High	cell adhesion;cell cycle OR cell proliferation;cell organization and biogenesis;protein metabolism;other metabolic processes;developmental processes;signal transduction;other biological processes	plasma membrane;other membranes;cytoskeleton;nucleus;other cell component	signal transduction activity or receptor binding;kinase activity;other molecular function	mmu:16202; O55222; Q78KK2	Pf00023, Pf07714	R-MMU-446343	Localization of the PINCH-ILK-PARVIN complex to focal adhesions	WP1244; WP2316; WP2573; WP3675; WP567; WP6; WP85	Estrogen signaling; PPAR signaling pathway; Primary focal segmental glomerulosclerosis (FSGS); Factors and pathways affecting insulin-like growth factor (IGF1)-Akt signaling; Eukaryotic transcription initiation; Integrin-mediated cell adhesion; Focal adhesion	0.1	FALSE	409	401.4	434.3	434	447.7	438	434.6	416.9	462.8	455.2	486.7	431.1	449	480	485.8	467.7
FALSE	High	39S ribosomal protein L9, mitochondrial OS=Mus musculus OX=10090 GN=Mrpl9 PE=1 SV=2	Q99N94	Mrpl9	13	4	4	10	1.072	0.903249	11.4	523.1	539.3	4.92	6.03	High	High	High	High	High	High	High	High	High	High	High	High	High	High	High	High	protein metabolism;other metabolic processes	other membranes;mitochondrion;translational apparatus	other molecular function	mmu:78523; Q3TSJ0; Q8BQZ2; Q99N94	Pf01281	R-MMU-5389840; R-MMU-5419276	Mitochondrial translation elongation; Mitochondrial translation termination			0.1	FALSE	534	536.3	508.4	526	520.1	530.4	472.4	477.3	584.1	502.8	544.8	552.9	533.9	511.3	578.3	500.4
FALSE	High	Ras GTPase-activating-like protein IQGAP1 OS=Mus musculus OX=10090 GN=Iqgap1 PE=1 SV=2	Q9JKF1	Iqgap1	7	12	12	18	1	0.903834	21.53	180.6	183.8	10.68	4.47	High	High	High	High	High	High	High	High	High	High	High	High	High	High	High	High	cell organization and biogenesis;developmental processes;signal transduction;other biological processes	plasma membrane;other membranes;cytoskeleton;nucleus;other cell component	enzyme regulator activity;cytoskeletal activity;other molecular function	G3UW45; mmu:29875; Q9JKF1	Pf00307, Pf00612, Pf00616, Pf03836	R-MMU-6798695; R-MMU-8980692; R-MMU-9013149; R-MMU-5674135; R-MMU-9013406; R-MMU-9013106; R-MMU-5626467; R-MMU-9013420; R-MMU-9013404; R-MMU-9013424; R-MMU-373753	Neutrophil degranulation; RHOA GTPase cycle; RAC1 GTPase cycle; MAP2K and MAPK activation; RHOQ GTPase cycle; RHOC GTPase cycle; RHO GTPases activate IQGAPs; RHOU GTPase cycle; RAC2 GTPase cycle; RHOV GTPase cycle; Nephrin family interactions	WP298; WP523	G13 signaling pathway; Regulation of actin cytoskeleton	0	FALSE	198.2	167	209	164.9	171	190.7	208	163.2	180.1	194.1	178.3	177.6	187.6	194.5	176.5	195.4
FALSE	High	26S proteasome regulatory subunit 4 OS=Mus musculus OX=10090 GN=Psmc1 PE=1 SV=1	P62192	Psmc1	20	10	9	27	1.063	0.906017	12.7	1052.1	1098.2	3.04	2.63	High	High	High	High	High	High	High	High	High	High	High	High	High	High	High	High	protein metabolism;other metabolic processes;other biological processes	other membranes;cytosol;nucleus;other cell component	other molecular function	mmu:19179; P49014; P62192; Q03527; Q96AZ3	Pf00004, Pf16450, Pf17862	R-MMU-202424; R-MMU-2871837; R-MMU-8951664; R-MMU-4608870; R-MMU-4641257; R-MMU-5632684; R-MMU-5689880; R-MMU-8941858; R-MMU-983168; R-MMU-174084; R-MMU-174154; R-MMU-174178; R-MMU-174184; R-MMU-2467813; R-MMU-68867; R-MMU-69017; R-MMU-8852276; R-MMU-5687128; R-MMU-5689603; R-MMU-8948751; R-MMU-382556; R-MMU-5658442; R-MMU-8854050; R-MMU-350562; R-MMU-1169091; R-MMU-1234176; R-MMU-1236978; R-MMU-187577; R-MMU-195253; R-MMU-349425; R-MMU-450408; R-MMU-4641258; R-MMU-5358346; R-MMU-5607761; R-MMU-5610780; R-MMU-5610785; R-MMU-5676590; R-MMU-68949; R-MMU-69481; R-MMU-69601; R-MMU-75815; R-MMU-8939236; R-MMU-8939902; R-MMU-9020702; R-MMU-9755511; R-MMU-9762114; R-MMU-532668	Downstream TCR signaling; FCERI mediated NF-kB activation; Neddylation; Asymmetric localization of PCP proteins; Degradation of AXIN; Hedgehog 'on' state; Ub-specific processing proteases; Regulation of RUNX3 expression and activity; Antigen processing: Ubiquitination & Proteasome degradation; Autodegradation of Cdh1 by Cdh1:APC/C; APC/C:Cdc20 mediated degradation of Securin; APC/C:Cdh1 mediated degradation of Cdc20 and other APC/C:Cdh1 targeted proteins in late mitosis/early G1; Cdc20:Phospho-APC/C mediated degradation of Cyclin A; Separation of Sister Chromatids; Assembly of the pre-replicative complex; CDK-mediated phosphorylation and removal of Cdc6; The role of GTSE1 in G2/M progression after G2 checkpoint; MAPK6/MAPK4 signaling; UCH proteinases; Regulation of PTEN stability and activity; ABC-family proteins mediated transport; Regulation of RAS by GAPs; FBXL7 down-regulates AURKA during mitotic entry and in early mitosis; Regulation of ornithine decarboxylase (ODC); Activation of NF-kappaB in B cells; Oxygen-dependent proline hydroxylation of Hypoxia-inducible Factor Alpha; Cross-presentation of soluble exogenous antigens (endosomes); SCF(Skp2)-mediated degradation of p27/p21; Degradation of beta-catenin by the destruction complex; Autodegradation of the E3 ubiquitin ligase COP1; AUF1 (hnRNP D0) binds and destabilizes mRNA; Degradation of DVL; Hedgehog ligand biogenesis; Dectin-1 mediated noncanonical NF-kB signaling; Degradation of GLI1 by the proteasome; GLI3 is processed to GLI3R by the proteasome; NIK-->noncanonical NF-kB signaling; Orc1 removal from chromatin; G2/M Checkpoints; Ubiquitin Mediated Degradation of Phosphorylated Cdc25A; Ubiquitin-dependent degradation of Cyclin D; RUNX1 regulates transcription of genes involved in differentiation of HSCs; Regulation of RUNX2 expression and activity; Interleukin-1 signaling; KEAP1-NFE2L2 pathway; GSK3B and BTRC:CUL1-mediated-degradation of NFE2L2; N-glycan trimming in the ER and Calnexin/Calreticulin cycle	WP519	Proteasome degradation	0.09	FALSE	1087.8	1000.6	1045.4	1051.8	1058.9	1074.7	999	1052.4	1124.1	1091.9	1072.6	1062.9	1104.5	1080.2	1144.9	1125.9
FALSE	High	NADH dehydrogenase [ubiquinone] iron-sulfur protein 6, mitochondrial OS=Mus musculus OX=10090 GN=Ndufs6 PE=1 SV=2	P52503	Ndufs6	18	3	3	36	1.048	0.906017	14.9	4785.6	5044.1	5.95	1.94	High	High	High	High	High	High	High	High	High	High	High	High	High	High	High	High	cell organization and biogenesis;other metabolic processes;developmental processes;other biological processes	other membranes;mitochondrion		mmu:407785; P52503; Q5M9J7	Pf10276	R-MMU-6799198	Complex I biogenesis	WP1248; WP295	Oxidative phosphorylation; Electron transport chain	0.07	FALSE	4247.4	4768	4594.3	5048.3	4468.5	4981.3	4985.4	4803.2	5070.9	4954.1	5034.2	4935.9	5151.8	5054.1	4845.9	5079.9
FALSE	High	Transportin-2 OS=Mus musculus OX=10090 GN=Tnpo2 PE=1 SV=1	E9PV58	Tnpo2	6	5	2	8	0.976	0.906017	20.48	23.3	22.9	12.43	14.82	High	High	High	High	High	High	High	High	High	High	High	High	High	High	High	High	transport	other cell component	other molecular function	E9PV58; mmu:212999	Pf03810, Pf13513					-0.03	FALSE	22.5	27.6	20.9	22.7	18	25.1	24.3	23.9	23.7	19.2	22.1	27	25.1	17.9	18.8	23.8
FALSE	High	Myristoylated alanine-rich C-kinase substrate OS=Mus musculus OX=10090 GN=Marcks PE=1 SV=2	P26645	Marcks	24	5	5	12	0.993	0.906017	12.04	586.4	571	4.44	2.67	High	High	High	High	High	High	High	High	High	High	High	High	High	High	High	High	cell adhesion;cell organization and biogenesis;stress response;transport;developmental processes;other biological processes	plasma membrane;other membranes;cytosol;cytoskeleton;nucleus;other cytoplasmic organelle;other cell component	cytoskeletal activity;other molecular function	mmu:17118; P26645	Pf02063	R-MMU-399997	Acetylcholine regulates insulin secretion			-0.01	FALSE	583.3	558	620.2	631.6	573.3	593.8	589.5	561.8	555.1	591.5	567.8	576.5	548.9	591.6	572.8	569.3
FALSE	High	Pyruvate dehydrogenase E1 component subunit beta, mitochondrial OS=Mus musculus OX=10090 GN=Pdhb PE=1 SV=1	Q9D051	Pdhb	35	11	11	255	0.974	0.906017	14.86	15736.9	14952.3	3.2	2.73	High	High	High	High	High	High	High	High	High	High	High	High	High	High	High	High	other metabolic processes	mitochondrion;nucleus;other cell component	other molecular function	mmu:68263; Q3TL86; Q505N8; Q99LW9; Q9D051	Pf02779, Pf02780	R-MMU-389661; R-MMU-204174; R-MMU-5362517	Glyoxylate metabolism and glycine degradation; Regulation of pyruvate dehydrogenase (PDH) complex; Signaling by Retinoic Acid	WP157; WP434	Glycolysis and gluconeogenesis; TCA cycle	-0.04	FALSE	16467.3	16613	15574.5	16151.8	15864.4	15198	15610.5	15410.8	15390	14947.3	14815.5	15092	15125.9	14957.3	14404.3	14136.5
FALSE	High	BRO1 domain-containing protein BROX OS=Mus musculus OX=10090 GN=Brox PE=1 SV=1	Q8K2Q7	Brox	5	2	2	3	0.985	0.906017	10.23	51.6	50.2	11.77	4.87	High	High	High	High	High	High	High	High	High	High	High	High	High	High	High	High		other membranes		mmu:71678; Q8BWM8; Q8K2Q7; Q9DCT7	Pf03097					-0.02	FALSE	56.6	52.9	60.7	49.5	40.5	47.2	51	52.2	51.7	49.1	50.1	48.9	54	55.1	50.4	48.2
FALSE	High	Succinate dehydrogenase [ubiquinone] cytochrome b small subunit, mitochondrial OS=Mus musculus OX=10090 GN=Sdhd PE=1 SV=2	Q9CXV1	Sdhd	11	2	2	12	0.989	0.906017	8.63	1003.3	991.7	5.25	6.22	High	High	High	High	High	High	High	High	High	High	High	High	High	High	High	High	other metabolic processes;stress response;other biological processes	other membranes;mitochondrion	other molecular function	A6H629; mmu:66925; Q3UX11; Q9CXV1	Pf05328	R-MMU-71403	Citric acid cycle (TCA cycle)	WP295; WP434	Electron transport chain; TCA cycle	-0.02	FALSE	1033.9	1088.9	1019.5	999.2	1007.3	980.7	962.2	910.3	986.8	956.6	1006.5	1029.8	1029.2	993.1	990.2	840.3
FALSE	High	Phosphoacetylglucosamine mutase OS=Mus musculus OX=10090 GN=Pgm3 PE=1 SV=1	Q9CYR6	Pgm3	11	5	5	5	0.994	0.906017	20.17	95.4	95.2	6.79	5.71	High	High	High	High	High	High	High	High	High	High	High	High	High	High	High	High	protein metabolism;other metabolic processes;other biological processes		other molecular function	B2RS40; mmu:109785; Q543F9; Q9CYR6	Pf00408, Pf02878	R-MMU-446210	Synthesis of UDP-N-acetyl-glucosamine	WP1241	Glucuronidation	-0.01	FALSE	90.6	88.2	103.6	97.2	93.7	92.3	106.7	100.4	93	94.3	100.8	88.2	96.1	103.9	103.2	93.5
FALSE	High	Creatine kinase S-type, mitochondrial OS=Mus musculus OX=10090 GN=Ckmt2 PE=1 SV=1	Q6P8J7	Ckmt2	36	20	19	400	0.973	0.906017	15.14	9881.1	9641.7	3.83	2.8	High	High	High	High	High	High	High	High	High	High	High	High	High	High	High	High	other metabolic processes	other membranes;mitochondrion	kinase activity;other molecular function	mmu:76722; Q6P8J7	Pf00217, Pf02807	R-MMU-71288	Creatine metabolism			-0.04	FALSE	9847.7	10198.6	9416.1	10201.8	9881.4	9807.7	9880.9	10720.3	9619.1	9381.7	9617	10057	10131.8	9664.4	9418.3	9786.3
FALSE	High	Adenosine 5'-monophosphoramidase HINT2 OS=Mus musculus OX=10090 GN=Hint2 PE=1 SV=1	Q9D0S9	Hint2	26	4	4	35	1.048	0.906017	10.27	2359.4	2481.6	3.93	3.28	High	High	High	High	High	High	High	High	High	High	High	High	High	High	High	High	other metabolic processes;other biological processes	mitochondrion;other cell component	other molecular function	mmu:68917; Q9D0S9	Pf01230	R-MMU-9013405	RHOD GTPase cycle			0.07	FALSE	2220.4	2316.4	2325.6	2416.2	2388.6	2402.6	2330.6	2538.6	2450.2	2371.4	2471.1	2562.8	2619.4	2492.1	2441.2	2574.1
FALSE	High	Nuclear mitotic apparatus protein 1 OS=Mus musculus OX=10090 GN=Numa1 PE=1 SV=1	E9Q7G0	Numa1	3	6	6	6	1.083	0.906017	19.3	87.4	93.5	12.81	7.42	High	High	High	High	High	High	High	High	High	High	High	High	High	High	High	High	cell cycle OR cell proliferation;cell organization and biogenesis;other biological processes	plasma membrane;other membranes;cytosol;cytoskeleton;ER/Golgi;nucleus;other cell component	cytoskeletal activity;other molecular function	E9Q7G0; mmu:101706; Q80Y35		R-MMU-380320; R-MMU-68875	Recruitment of NuMA to mitotic centrosomes; Mitotic Prophase			0.12	FALSE	84.8	81.8	106.8	90.1	97.6	104.7	78	78.2	108.5	95.5	103.1	91.2	91.5	87.3	96	90.8
FALSE	High	Bifunctional epoxide hydrolase 2 OS=Mus musculus OX=10090 GN=Ephx2 PE=1 SV=2	P34914	Ephx2	23	11	11	52	0.974	0.906017	10.3	2540.1	2433.2	2.51	3.88	High	High	High	High	High	High	High	High	High	High	High	High	High	High	High	High	other metabolic processes;stress response;other biological processes	cytosol;other cytoplasmic organelle	other molecular function	mmu:13850; P34914; Q8CGV0	Pf00561, Pf00702	R-MMU-9033241; R-MMU-2142670; R-MMU-9018682	Peroxisomal protein import; Synthesis of epoxy (EET) and dihydroxyeicosatrienoic acids (DHET); Biosynthesis of maresins	WP1250; WP1251; WP4349	Arachidonate epoxygenase / epoxide hydrolase; Metapathway biotransformation; Eicosanoid metabolism via cytochrome P450 monooxygenases	-0.04	FALSE	2668.1	2531.8	2529.2	2630.9	2583.2	2465.2	2530	2548.4	2330	2558.6	2630.7	2420.3	2415.2	2479.6	2446.3	2396.9
FALSE	High	Collagen alpha-2(V) chain OS=Mus musculus OX=10090 GN=Col5a2 PE=1 SV=1	Q3U962	Col5a2	1	2	2	5	0.993	0.906017	13.46	482.6	475	9.29	5.83	High	High	High	High	High	High	High	High	High	High	High	High	High	High	High	High	cell organization and biogenesis;developmental processes;other biological processes	extracellular matrix;other cell component	extracellular structural activity;other molecular function	mmu:12832; Q3TVR2; Q3U962; Q3UHK7; Q3UTT4; Q3V1J6; Q61431; Q7TMS0; Q80VS8	Pf00093, Pf01391, Pf01410	R-MMU-8874081; R-MMU-3000178; R-MMU-186797; R-MMU-2022090; R-MMU-216083; R-MMU-419037; R-MMU-8948216; R-MMU-1442490; R-MMU-3000171	MET activates PTK2 signaling; ECM proteoglycans; Signaling by PDGF; Assembly of collagen fibrils and other multimeric structures; Integrin cell surface interactions; NCAM1 interactions; Collagen chain trimerization; Collagen degradation; Non-integrin membrane-ECM interactions	WP2841; WP85	Focal adhesion: PI3K-Akt-mTOR signaling pathway; Focal adhesion	-0.01	FALSE	494.2	476.4	506	384.4	420.3	488.4	504.3	476.8	480.4	465.9	468	476.2	477.4	432.2	533.3	473.9
FALSE	High	Signal peptidase complex subunit 3 OS=Mus musculus OX=10090 GN=Spcs3 PE=1 SV=1	Q6ZWQ7	Spcs3	11	2	2	3	1.087	0.906017	14.26	50.6	54	13.91	10.95	High	High	High	High	High	High	High	High	High	High	High	High	High	High	High	High	protein metabolism;other metabolic processes;transport;other biological processes	other membranes;ER/Golgi		mmu:76687; Q6ZWQ7; Q8C1D0	Pf04573	R-MMU-422085	Synthesis, secretion, and deacylation of Ghrelin			0.12	FALSE	38.5	36.7	49.2	51.1	54.4	53	51.7	50.2	49.7	52.2	50.6	55.9	57.1	42.5	61.8	55.8
FALSE	High	Vacuolar-sorting protein SNF8 OS=Mus musculus OX=10090 GN=Snf8 PE=1 SV=1	Q9CZ28	Snf8	8	2	2	2	1.098	0.906017	12.35	23.4	26.5	10.81	15.27	High	High	High	High	High	High	High	High	High	High	High	High	High	High	High	High	protein metabolism;other metabolic processes;transport;other biological processes	plasma membrane;other membranes;cytosol;nucleus;other cytoplasmic organelle;other cell component	other molecular function	A2A6M2; mmu:27681; Q9CZ28	Pf04157	R-MMU-917729	Endosomal Sorting Complex Required For Transport (ESCRT)			0.14	FALSE	26.4	23.4	23	23.4	26.4	22.3	18.4	24.1	26.5	26.9	25.3	18.7	26.8	28.1	26.6	18.8
FALSE	High	ATP-dependent RNA helicase DDX3X OS=Mus musculus OX=10090 GN=Ddx3x PE=1 SV=3	Q62167	Ddx3x	19	12	3	26	1.069	0.906017	12.38	771.6	829	4.1	2.64	High	High	High	High	High	High	High	High	High	High	High	High	High	High	High	High	cell-cell signaling;cell organization and biogenesis;protein metabolism;RNA metabolism OR transcription;other metabolic processes;stress response;signal transduction;other biological processes	plasma membrane;other membranes;cytosol;cytoskeleton;translational apparatus;nucleus;other cell component	enzyme regulator activity;cytoskeletal activity;translation activity;nucleic acid binding activity;other molecular function	mmu:13205; O09060; O09143; Q62167	Pf00270, Pf00271	R-MMU-6798695	Neutrophil degranulation	WP310	mRNA processing	0.1	FALSE	763.9	726.8	775	788.6	790.5	837.4	758.4	768.2	845.5	807.5	785.5	851.1	830	820.9	842.9	828
FALSE	High	Sorting nexin-12 OS=Mus musculus OX=10090 GN=Snx12 PE=1 SV=1	Q3V2H3	Snx12	22	4	4	6	1.087	0.906017	13.93	58.9	61.4	7.6	8.48	High	High	High	High	High	High	High	High	High	High	High	High	High	High	High	High	other biological processes	other cytoplasmic organelle	other molecular function	Q3V2H3	Pf00787			WP4758	Nephrotic syndrome	0.12	FALSE	56.7	49.4	52.5	59.1	58.7	59.8	59.1	63	62.7	60.8	71.3	62.1	68	57.8	59.7	55.2
FALSE	High	Complement component 1 Q subcomponent-binding protein, mitochondrial OS=Mus musculus OX=10090 GN=C1qbp PE=1 SV=1	Q8R5L1	C1qbp	17	3	3	5	0.996	0.906231	8.3	111.7	111.3	7.24	6.11	High	High	High	High	High	High	High	High	High	High	High	High	High	High	High	High	cell organization and biogenesis;RNA metabolism OR transcription;stress response;signal transduction;other biological processes	non-structural extracellular;plasma membrane;other membranes;cytosol;mitochondrion;nucleus;other cell component	signal transduction activity or receptor binding;other molecular function	mmu:12261; Q8R5L1	Pf02330					-0.01	FALSE	105.3	111	112.4	114.7	118.8	98.9	110.4	125.7	116.5	109.7	109.7	110.4	116.8	123.3	112.1	99.9
FALSE	High	FH1/FH2 domain-containing protein 3 OS=Mus musculus OX=10090 GN=Fhod3 PE=1 SV=1	Q76LL6	Fhod3	8	9	9	11	0.993	0.906231	11.79	510.3	510.8	3.98	4.73	High	High	High	High	High	High	High	High	High	High	High	High	High	High	High	High	cell organization and biogenesis;developmental processes	cytoskeleton;other cell component	cytoskeletal activity	B2RQR3; mmu:225288; Q5DTV7; Q76HP7; Q76LL5; Q76LL6	Pf02181, Pf18382					-0.01	FALSE	493.1	491.8	500.2	530.1	545.3	520.7	494.6	526.1	513	526.6	511	549.9	493.2	510.6	466.7	504
FALSE	High	[Pyruvate dehydrogenase (acetyl-transferring)] kinase isozyme 1, mitochondrial OS=Mus musculus OX=10090 GN=Pdk1 PE=1 SV=2	Q8BFP9	Pdk1	14	6	5	23	0.995	0.906469	11.02	607.7	601.4	2.93	4.05	High	High	High	High	High	High	High	High	High	High	High	High	High	High	High	High	cell cycle OR cell proliferation;protein metabolism;other metabolic processes;stress response;signal transduction;other biological processes	plasma membrane;other membranes;mitochondrion;other cell component	kinase activity;other molecular function	mmu:228026; Q3U5E5; Q8BFP9	Pf02518, Pf10436	R-MMU-204174; R-MMU-5362517	Regulation of pyruvate dehydrogenase (PDH) complex; Signaling by Retinoic Acid	WP1249; WP3675; WP434	EPO receptor signaling; Factors and pathways affecting insulin-like growth factor (IGF1)-Akt signaling; TCA cycle	-0.01	FALSE	602.2	589.2	585.5	630.6	609.7	621.8	633.5	605.6	633.2	584.8	566.4	595.3	593.1	607.5	611.3	640.1
FALSE	High	Filamin-A OS=Mus musculus OX=10090 GN=Flna PE=1 SV=5	Q8BTM8	Flna	20	45	37	114	1.047	0.908196	24.79	2092.8	2118.8	15.02	8.8	High	High	High	High	High	High	High	High	High	High	High	High	High	High	High	High	cell cycle OR cell proliferation;cell organization and biogenesis;protein metabolism;RNA metabolism OR transcription;other metabolic processes;stress response;transport;developmental processes;signal transduction;other biological processes	plasma membrane;other membranes;cytosol;cytoskeleton;ER/Golgi;nucleus;other cell component	signal transduction activity or receptor binding;cytoskeletal activity;other molecular function	B7FAV0; O54934; Q7TQI1; Q8BLK1; Q8BTM8; Q8BTN7; Q8VHX5; Q8VHX8; Q99KQ2	Pf00307, Pf00630	R-MMU-114608; R-MMU-446353; R-MMU-5627123; R-MMU-430116	Platelet degranulation ; Cell-extracellular matrix interactions; RHO GTPases activate PAKs; GP1b-IX-V activation signalling	WP493; WP85	Mapk signaling pathway; Focal adhesion	0.07	FALSE	2108.2	1674	2361.7	2077.5	1620.3	2228.9	2398.4	1778.2	2318.6	2030.3	1892.5	2236.8	1985.8	2211.1	2375.8	1921.1
FALSE	High	Choline-phosphate cytidylyltransferase A OS=Mus musculus OX=10090 GN=Pcyt1a PE=1 SV=1	P49586	Pcyt1a	14	5	5	7	0.993	0.908583	8.75	97.9	97.2	4.04	9.12	High	High	High	High	High	High	High	High	High	High	High	High	High	High	High	High	other metabolic processes	plasma membrane;other membranes;cytosol;ER/Golgi;nucleus;other cell component	other molecular function	mmu:13026; P49586; Q542W4	Pf01467	R-MMU-1483191	Synthesis of PC	WP175; WP1770; WP1771; WP4345	Acetylcholine synthesis; One-carbon metabolism and related pathways; Kennedy pathway; Glycerolipids and glycerophospholipids	-0.01	FALSE	104.7	96	97.2	92.6	100.9	98	97.9	103.5	94.5	100.8	81.5	96.1	95.3	101	98.3	113.6
FALSE	High	Kinesin family member 13B OS=Mus musculus OX=10090 GN=Kif13b PE=1 SV=1	A0A286YCV9	Kif13b	3	3	2	4	1.092	0.908982	16.39	30	35.2	10.41	11.76	High	High	High	High	High	High	High	High	High	High	High	High	High	High	High	High	other biological processes	cytosol;cytoskeleton;other cell component	cytoskeletal activity;other molecular function	A0A286YCV9	Pf00225, Pf00498, Pf01302, Pf12423, Pf12473, Pf16183	R-MMU-2132295; R-MMU-6811434; R-MMU-983189	MHC class II antigen presentation; COPI-dependent Golgi-to-ER retrograde traffic; Kinesins			0.13	FALSE	28.7	28	27.6	35.6	35.7	29.7	30.2	32.6	35.4	35.6	37.3	39	28.8	31.7	27.9	35
FALSE	High	60S acidic ribosomal protein P2 OS=Mus musculus OX=10090 GN=Rplp2 PE=1 SV=3	P99027	Rplp2	77	6	6	29	1.051	0.908982	17.4	1482	1575	4.34	3.6	High	High	High	High	High	High	High	High	High	High	High	High	High	High	High	High	protein metabolism;other metabolic processes	cytosol;translational apparatus;other cell component	other molecular function	mmu:67186; P99027; Q3TKY3; Q9CQ99; Q9CZJ8	Pf00428	R-MMU-156827; R-MMU-1799339; R-MMU-6791226; R-MMU-72689; R-MMU-72706; R-MMU-975956; R-MMU-975957	L13a-mediated translational silencing of Ceruloplasmin expression; SRP-dependent cotranslational protein targeting to membrane; Major pathway of rRNA processing in the nucleolus and cytosol; Formation of a pool of free 40S subunits; GTP hydrolysis and joining of the 60S ribosomal subunit; Nonsense Mediated Decay (NMD) independent of the Exon Junction Complex (EJC); Nonsense Mediated Decay (NMD) enhanced by the Exon Junction Complex (EJC)	WP163	Cytoplasmic ribosomal proteins	0.07	FALSE	1554.5	1427.2	1555	1537.2	1436.5	1521.1	1395.8	1444	1606.9	1607.1	1499.3	1520.2	1585.1	1565.1	1617.6	1468.5
FALSE	High	L-2-hydroxyglutarate dehydrogenase, mitochondrial OS=Mus musculus OX=10090 GN=L2hgdh PE=1 SV=1	Q91YP0	L2hgdh	18	8	8	17	0.984	0.909138	8.21	1143.5	1111.2	2.36	3.83	High	High	High	High	High	High	High	High	High	High	High	High	High	High	High	High	other metabolic processes	other membranes	other molecular function	mmu:217666; Q3TH61; Q3U7Z0; Q3ULY6; Q91YP0	Pf01266	R-MMU-880009	Interconversion of 2-oxoglutarate and 2-hydroxyglutarate			-0.02	FALSE	1129.4	1119.2	1112.2	1160.3	1114.3	1174.5	1175.7	1157.7	1210.6	1097.7	1100.8	1138.1	1121.7	1090.8	1076.5	1150.3
FALSE	High	Eukaryotic translation initiation factor 3 subunit J-B OS=Mus musculus OX=10090 GN=Eif3j2 PE=1 SV=1	Q66JS6	Eif3j2	11	4	4	8	1	0.909381	16.72	260.6	253.1	8.65	6.98	High	High	High	High	High	High	High	High	High	High	High	High	High	High	High	High	cell organization and biogenesis;protein metabolism;other metabolic processes	cytosol;translational apparatus;other cell component	nucleic acid binding activity;other molecular function	mmu:100042807; Q66JS6; Q8BUW6	Pf08597	R-MMU-156827; R-MMU-72689; R-MMU-72706; R-MMU-72649; R-MMU-72695; R-MMU-72702	L13a-mediated translational silencing of Ceruloplasmin expression; Formation of a pool of free 40S subunits; GTP hydrolysis and joining of the 60S ribosomal subunit; Translation initiation complex formation; Formation of the ternary complex, and subsequently, the 43S complex; Ribosomal scanning and start codon recognition			0	FALSE	224.9	223.1	263.5	270.5	246.8	257.6	267.2	285.8	253.6	234.2	246	248.4	295.6	258.6	255.8	252.5
FALSE	High	Aminoacyl tRNA synthase complex-interacting multifunctional protein 1 OS=Mus musculus OX=10090 GN=Aimp1 PE=1 SV=1	Q3UZG4	Aimp1	28	7	7	15	0.994	0.909381	9.45	560.2	564	3.2	3.83	High	High	High	High	High	High	High	High	High	High	High	High	High	High	High	High	cell-cell signaling;other biological processes	cytosol;other cell component	nucleic acid binding activity;other molecular function	Q3UZG4	Pf01588			WP310	mRNA processing	-0.01	FALSE	584.1	551.1	591	560.9	570.3	559.4	544.7	540.8	577.1	556.8	562.2	536.5	568	565.7	590	523
FALSE	High	Alpha-1-syntrophin OS=Mus musculus OX=10090 GN=Snta1 PE=1 SV=1	A2AKD7	Snta1	16	9	9	31	0.98	0.909605	8.1	1300.4	1281.6	3.64	2.11	High	High	High	High	High	High	High	High	High	High	High	High	High	High	High	High		other membranes;cytoskeleton;other cell component	other molecular function	A2AKD7; mmu:20648	Pf00169, Pf00595, Pf18012					-0.03	FALSE	1267.5	1206.6	1300.4	1355.2	1300.4	1328.2	1255.4	1319.8	1280.2	1269.3	1283	1285.9	1225.3	1253.3	1311.9	1298.1
FALSE	High	Carnitine O-palmitoyltransferase 2, mitochondrial OS=Mus musculus OX=10090 GN=Cpt2 PE=1 SV=2	P52825	Cpt2	33	20	20	213	0.975	0.909605	13.11	15271.3	15109.6	5.93	3.4	High	High	High	High	High	High	High	High	High	High	High	High	High	High	High	High	other metabolic processes;developmental processes;other biological processes	other membranes;mitochondrion;nucleus	other molecular function	mmu:12896; P52825; Q3TFS0	Pf00755	R-MMU-200425	Carnitine metabolism	WP1269; WP2316; WP401	Fatty acid beta-oxidation; PPAR signaling pathway; Mitochondrial long chain fatty acid beta-oxidation	-0.04	FALSE	14681.9	14410.1	14838.1	17196.9	15437.9	16028.8	16037.5	15106.4	14607.4	15141.2	14982.8	16167.6	15199.2	15862.5	14877.2	15078.1
FALSE	High	Muscular LMNA-interacting protein OS=Mus musculus OX=10090 GN=Mlip PE=1 SV=1	V9GWW6	Mlip	11	8	2	17	0.994	0.909605	15.46	353.5	343.8	7.02	3.64	High	High	High	High	High	High	High	High	High	High	High	High	High	High	High	High				V9GWW6	Pf15274					-0.01	FALSE	313.7	308.6	371.5	346.1	361.1	335	364.7	364.3	343.7	347	326.7	343.9	368.4	339.2	332.3	349.8
FALSE	High	Tight junction protein ZO-2 OS=Mus musculus OX=10090 GN=Tjp2 PE=1 SV=1	A0A3B2WCN9	Tjp2	2	2	2	2	0.971	0.909605	20.76	15.5	14.4	12.18	15.9	High	High	High	High	High	High	High	High	High	High	High	High	High	High	High	High	cell adhesion;transport;other biological processes	plasma membrane;other membranes;nucleus;other cell component	other molecular function	A0A3B2WCN9	Pf00595, Pf00625, Pf07653					-0.04	FALSE	12.5	14.3	15.9	12.9	17.2	17.1	16.9	15.2	14.8	11.9	17.1	18.3	13.5	12.1	14	16.6
FALSE	High	Glutathione S-transferase P 1 OS=Mus musculus OX=10090 GN=Gstp1 PE=1 SV=2	P19157	Gstp1	40	7	7	67	1.046	0.909605	10.29	4788.7	5036.8	2.97	2.74	High	High	High	High	High	High	High	High	High	High	High	High	High	High	High	High	cell cycle OR cell proliferation;other metabolic processes;stress response;developmental processes;other biological processes	plasma membrane;other membranes;cytosol;mitochondrion;nucleus;other cell component	enzyme regulator activity;other molecular function	mmu:14870; P19157; Q8BNY4	Pf02798, Pf14497	R-MMU-6798695; R-MMU-156590; R-MMU-9753281; R-MMU-3299685	Neutrophil degranulation; Glutathione conjugation; Paracetamol ADME; Detoxification of Reactive Oxygen Species	WP1251; WP4466	Metapathway biotransformation; Oxidative stress and redox pathway	0.07	FALSE	4589.5	4513.2	4770	4904.6	4807.4	4898.1	4696.9	4824.4	5046	5027.5	4918.9	5135.2	4970.2	4873.2	5307.7	5124.3	Met-loss [N-Term]
FALSE	High	60S ribosomal protein L23a OS=Mus musculus OX=10090 GN=Rpl23a PE=1 SV=1	P62751	Rpl23a	31	5	5	31	1.046	0.909605	12.04	1569.4	1643.8	4.03	3.08	High	High	High	High	High	High	High	High	High	High	High	High	High	High	High	High	cell organization and biogenesis;protein metabolism;other metabolic processes	cytosol;translational apparatus;nucleus;other cell component	nucleic acid binding activity;other molecular function	mmu:268449; P29316; P39024; P62751; Q92774	Pf00276, Pf03939	R-MMU-156827; R-MMU-1799339; R-MMU-6791226; R-MMU-72689; R-MMU-72706; R-MMU-975956; R-MMU-975957	L13a-mediated translational silencing of Ceruloplasmin expression; SRP-dependent cotranslational protein targeting to membrane; Major pathway of rRNA processing in the nucleolus and cytosol; Formation of a pool of free 40S subunits; GTP hydrolysis and joining of the 60S ribosomal subunit; Nonsense Mediated Decay (NMD) independent of the Exon Junction Complex (EJC); Nonsense Mediated Decay (NMD) enhanced by the Exon Junction Complex (EJC)	WP163	Cytoplasmic ribosomal proteins	0.07	FALSE	1570.6	1622.5	1702.7	1507.4	1544.2	1621.3	1523.3	1568.1	1696.2	1580.1	1719.1	1661.6	1626.2	1618.1	1705.8	1611.4
FALSE	High	H-2 class I histocompatibility antigen, D-K alpha chain OS=Mus musculus OX=10090 GN=H2-D1 PE=1 SV=2	G3UZP7	H2-D1	15	5	3	14	1.083	0.909605	20.46	135	149	15.49	10.02	High	High	High	High	High	High	High	High	High	High	High	High	High	High	High	High	other biological processes	other membranes		G3UZP7	Pf00129, Pf06623, Pf07654					0.12	FALSE	137.9	133.6	122.6	147.1	127.3	119.9	187.7	136.3	126.6	160.2	149.2	132.7	168.4	148.8	131.6	149.9
FALSE	High	NAD-dependent protein deacetylase sirtuin-2 OS=Mus musculus OX=10090 GN=Sirt2 PE=1 SV=2	Q8VDQ8	Sirt2	7	3	3	7	1.001	0.909605	17.84	147.8	149.5	5.6	5.15	High	High	High	High	High	High	High	High	High	High	High	High	High	High	High	High	cell cycle OR cell proliferation;cell organization and biogenesis;protein metabolism;other metabolic processes;stress response;developmental processes;signal transduction;other biological processes	plasma membrane;other membranes;cytosol;cytoskeleton;mitochondrion;nucleus;other cell component	other molecular function	E9PXF5; mmu:64383; Q8VDQ8; Q9CXS5; Q9EQ18; Q9ERJ9; U5TP50	Pf02146	R-MMU-2995383	Initiation of Nuclear Envelope (NE) Reformation			0	FALSE	147.6	142.8	148	159	146.3	129.6	149.4	148.7	142.5	151.8	146.2	135	158.9	147.3	155.3	152.9
FALSE	High	Tryptophan--tRNA ligase, cytoplasmic OS=Mus musculus OX=10090 GN=Wars1 PE=1 SV=2	P32921	Wars1	11	6	6	12	1.072	0.909605	15.9	337.4	358.8	7.81	3.71	High	High	High	High	High	High	High	High	High	High	High	High	High	High	High	High	protein metabolism;RNA metabolism OR transcription;other metabolic processes;developmental processes;other biological processes	cytosol;nucleus;other cell component	enzyme regulator activity;other molecular function	mmu:22375; P32921; Q80ZY4; Q99J58; Q9DC65	Pf00458, Pf00579			WP79	Tryptophan metabolism	0.1	FALSE	337.5	310.1	337.4	364.1	338.6	325.6	380	299.6	355.2	367.6	376	345.1	362.5	347.5	336.4	364.7
FALSE	High	Peptidyl-prolyl cis-trans isomerase-like 1 OS=Mus musculus OX=10090 GN=Ppil1 PE=1 SV=1	Q9D0W5	Ppil1	16	3	3	3	1.08	0.909605	13.37	89.1	101.3	8.72	6.49	High	High	High	High	High	High	High	High	High	High	High	High	High	High	High	High	protein metabolism;RNA metabolism OR transcription;other metabolic processes;developmental processes;other biological processes	nucleus	other molecular function	mmu:68816; Q3UA03; Q9D0W5	Pf00160	R-MMU-72163	mRNA Splicing - Major Pathway			0.11	FALSE	84.2	87.8	102	100.8	83.8	99	90.4	83.5	93.4	103.4	91.4	99.3	91.3	105.3	107	103.7
FALSE	High	Translocon-associated protein subunit alpha OS=Mus musculus OX=10090 GN=Ssr1 PE=1 SV=1	A0A286YCG8	Ssr1	6	2	2	6	0.999	0.909605	10.58	322.3	326.3	5.31	1.39	High	High	High	High	High	High	High	High	High	High	High	High	High	High	High	High		other membranes;ER/Golgi		A0A286YCG8	Pf03896					0	FALSE	345.9	314.1	348.5	298.5	327.8	317	332.5	313.1	326.7	333.5	325.9	328.8	324.2	322.4	334.7	323.5
FALSE	High	ER membrane protein complex subunit 4 OS=Mus musculus OX=10090 GN=Emc4 PE=1 SV=1	Q9CZX9	Emc4	22	3	3	4	0.97	0.909605	24.54	14.3	13.8	24.87	9.76	High	High	High	High	High	High	High	High	High	High	High	High	High	High	High	High	cell organization and biogenesis;other biological processes	other membranes;ER/Golgi	other molecular function	A2AGJ7; mmu:68032; Q9CZX9; Q9D1D9	Pf06417					-0.04	FALSE	9.5	14.7	13.1	14	17.8	18.1	8.5	15.1	12	14.6	12.7	14.2	15.4	15.9	13	13.4
FALSE	High	Kinesin light chain OS=Mus musculus OX=10090 GN=Klc2 PE=1 SV=1	Q91YS4	Klc2	4	2	2	2	1.096	0.909605	17.94	29.5	31.7	15.47	7.66	High	High	High	High	High	High	High	High	High	High	High	High	High	High	High	High	other biological processes	plasma membrane;other membranes;cytosol;cytoskeleton;mitochondrion;nucleus		Q91YS4	Pf13424					0.13	FALSE	36.3	30.3	29.7	26.2	29.4	24.9	22.5	33.4	36.4	32.2	36.6	30.7	31.3	32.2	30.5	30.9
FALSE	High	Far upstream element-binding protein 2 OS=Mus musculus OX=10090 GN=Khsrp PE=1 SV=2	Q3U0V1	Khsrp	11	8	6	12	1.077	0.909605	18.89	238	258.1	7.75	5.98	High	High	High	High	High	High	High	High	High	High	High	High	High	High	High	High	RNA metabolism OR transcription;other metabolic processes;transport;other biological processes	cytosol;nucleus;other cell component	nucleic acid binding activity	E9QKH3; mmu:16549; Q2VPQ6; Q3U0V1; Q6P2L2	Pf00013, Pf09005	R-MMU-450604	KSRP (KHSRP) binds and destabilizes mRNA			0.11	FALSE	242.6	214.2	257.5	270.2	233.6	255.8	228.4	228	264	258.1	256	258.1	265.1	250.4	291.5	236.7
FALSE	High	E3 ubiquitin-protein ligase TRIM32 OS=Mus musculus OX=10090 GN=Trim32 PE=1 SV=2	Q8CH72	Trim32	3	2	2	4	1.1	0.909803	15.37	16.7	18.7	10.92	9.59	High	High	High	High	High	High	High	High	High	High	High	High	High	High	High	High	cell organization and biogenesis;protein metabolism;RNA metabolism OR transcription;other metabolic processes;stress response;developmental processes;other biological processes	cytoskeleton;nucleus;other cell component	cytoskeletal activity;nucleic acid binding activity;other molecular function	mmu:69807; Q8CH72; Q8K055	Pf01436, Pf13445	R-MMU-983168; R-MMU-3134975	Antigen processing: Ubiquitination & Proteasome degradation; Regulation of innate immune responses to cytosolic DNA			0.14	FALSE	17.2	17.1	16.4	19.8	15.9	19.8	15.1	15.1	20.5	17.3	18.8	19.6	18.9	18.6	14.7	18.3
FALSE	High	Isocitrate dehydrogenase [NAD] subunit, mitochondrial OS=Mus musculus OX=10090 GN=Idh3a PE=1 SV=1	A0A1L1STE6	Idh3a	28	12	12	203	0.975	0.910823	9.07	14403.3	13874.4	2.84	1.77	High	High	High	High	High	High	High	High	High	High	High	High	High	High	High	High	other metabolic processes	mitochondrion	other molecular function	A0A1L1STE6	Pf00180					-0.04	FALSE	15321	14853.3	14100.4	14478.5	14476	14114.2	14271.1	14331	13739.7	13883.5	13897.3	13865.3	14084.3	13999	13724.9	13282.4
FALSE	High	Protein phosphatase 1 regulatory subunit 12C OS=Mus musculus OX=10090 GN=Ppp1r12c PE=1 SV=1	Q3UMT1	Ppp1r12c	14	9	9	15	1.076	0.910823	17.39	270.9	287	5.07	3.42	High	High	High	High	High	High	High	High	High	High	High	High	High	High	High	High	signal transduction	cytoskeleton;other cell component	enzyme regulator activity;other molecular function	mmu:232807; Q3UMT1; Q9CWD5	Pf12796, Pf15898					0.11	FALSE	270.4	271.3	278.3	251.2	277.5	277.8	264.7	241.6	295.1	288.6	295.3	279.5	285.5	272.7	295.7	272.6
FALSE	High	Actin-related protein 2/3 complex subunit 2 OS=Mus musculus OX=10090 GN=Arpc2 PE=1 SV=3	Q9CVB6	Arpc2	29	10	10	20	1.068	0.912408	15.66	661.5	723.9	6.8	2.52	High	High	High	High	High	High	High	High	High	High	High	High	High	High	High	High	cell organization and biogenesis;signal transduction;other biological processes	plasma membrane;other membranes;cytoskeleton;nucleus;other cytoplasmic organelle;other cell component	signal transduction activity or receptor binding;cytoskeletal activity;other molecular function	mmu:76709; Q3U870; Q9CVB6	Pf04045	R-MMU-2029482; R-MMU-8856828; R-MMU-5663213; R-MMU-3928662	Regulation of actin dynamics for phagocytic cup formation; Clathrin-mediated endocytosis; RHO GTPases Activate WASPs and WAVEs; EPHB-mediated forward signaling			0.1	FALSE	620.4	626.1	752.9	658.2	664.8	699.2	716.3	651.1	700.9	754.6	728.3	719	725.2	697.1	734.1	722.6
FALSE	High	Acylphosphatase-2 OS=Mus musculus OX=10090 GN=Acyp2 PE=1 SV=2	P56375	Acyp2	42	6	6	30	0.975	0.912876	8.57	2607.1	2585.1	2	1.72	High	High	High	High	High	High	High	High	High	High	High	High	High	High	High	High			other molecular function	mmu:75572; P56375; Q5SPV7; Q8BQX2	Pf00708					-0.04	FALSE	2634.2	2539.6	2586.5	2702.5	2676	2617.8	2589.2	2596.4	2593.3	2574.4	2567.3	2609.9	2528.2	2680	2617.7	2576.8
FALSE	High	MICOS complex subunit Mic27 OS=Mus musculus OX=10090 GN=Apool PE=1 SV=1	Q78IK4	Apool	53	12	12	84	0.975	0.913331	15.1	5393.9	5355.7	2.8	2.45	High	High	High	High	High	High	High	High	High	High	High	High	High	High	High	High	cell organization and biogenesis	other membranes;mitochondrion		mmu:68117; Q78IK4	Pf09769	R-MMU-114608	Platelet degranulation			-0.04	FALSE	5501.6	5249.5	5272.7	5381.6	5578.5	5361	5406.2	5694.7	5415.5	5061.6	5214.1	5401.2	5468.9	5353.3	5304.2	5358.1
FALSE	High	Calsequestrin OS=Mus musculus OX=10090 GN=Casq2 PE=1 SV=1	F6QYE1	Casq2	17	8	8	145	0.975	0.914036	10.67	13925.3	13410.4	2.11	1.37	High	High	High	High	High	High	High	High	High	High	High	High	High	High	High	High	cell organization and biogenesis;signal transduction;other biological processes	cytosol;ER/Golgi	other molecular function	F6QYE1	Pf01216			WP553	Calcium regulation in cardiac cells	-0.04	FALSE	14490.1	14033.8	13921.1	13929.6	13908.4	13684.5	13463	13975.6	13500	13718.4	13589.4	13246.2	13437.4	13242.8	13201.7	13383.5
FALSE	High	Ataxin-2-like protein OS=Mus musculus OX=10090 GN=Atxn2l PE=1 SV=1	A0A0U1RPL0	Atxn2l	3	4	3	4	0.988	0.914036	20.92	72.5	73.2	10.62	9.34	High	High	High	High	High	High	High	High	High	High	High	High	High	High	High	High	RNA metabolism OR transcription;other metabolic processes	other membranes;cytosol;nucleus;other cell component	nucleic acid binding activity	A0A0U1RPL0	Pf06741, Pf07145, Pf14438					-0.02	FALSE	76.3	69.8	81.9	62.3	86	71.4	66.5	73.7	82.5	72.9	77	63.1	72.4	76.3	73.5	62.7
FALSE	High	14-3-3 protein eta OS=Mus musculus OX=10090 GN=Ywhah PE=1 SV=2	P68510	Ywhah	46	11	7	81	0.995	0.916004	19.64	496.2	500.4	4.87	6.24	High	High	High	High	High	High	High	High	High	High	High	High	High	High	High	High	cell organization and biogenesis;other metabolic processes;transport;signal transduction;other biological processes	plasma membrane;other membranes;cytosol;other cell component	cytoskeletal activity;other molecular function	mmu:22629; P11576; P68510; P70198; Q3TGZ9	Pf00244	R-MMU-5628897; R-MMU-111447; R-MMU-5625740; R-MMU-75035	TP53 Regulates Metabolic Genes; Activation of BAD and translocation to mitochondria ; RHO GTPases activate PKNs; Chk1/Chk2(Cds1) mediated inactivation of Cyclin B:Cdk1 complex	WP385; WP488; WP553	Myometrial relaxation and contraction pathways; Alpha 6 beta 4 integrin signaling pathway; Calcium regulation in cardiac cells	-0.01	FALSE	521.5	494.6	522.7	462	464.4	499.8	497.7	471.3	518.3	524.3	509.8	455.2	495.1	498.3	502.6	436.8
FALSE	High	Unconventional myosin-XVIIIa (Fragment) OS=Mus musculus OX=10090 GN=Myo18a PE=1 SV=2	F6ZGN3	Myo18a	4	2	2	3	0.988	0.916004	17.3	42.4	42.7	13.46	11.06	High	High	High	High	High	High	High	High	High	High	High	High	High	High	High	High			cytoskeletal activity	F6ZGN3						-0.02	FALSE	35.9	36	40.2	47.6	43.7	41.1	45.7	52.6	46.9	40.4	32.5	44.6	42	39.8	46.6	43.4
FALSE	High	Mitofusin-2 OS=Mus musculus OX=10090 GN=Mfn2 PE=1 SV=3	Q80U63	Mfn2	5	4	3	15	0.989	0.916004	7.17	76.2	74.5	5.73	5.51	High	High	High	High	High	High	High	High	High	High	High	High	High	High	High	High	cell organization and biogenesis;other metabolic processes;stress response;transport;developmental processes;other biological processes	other membranes;cytosol;cytoskeleton;mitochondrion;other cell component	other molecular function	A2A7Y7; A8Y5E4; mmu:170731; Q3V3B8; Q80U63; Q80WP4; Q80XK3; Q8BHF0; Q8BKV5; Q8R535; Q923X2	Pf00350, Pf04799	R-MMU-983231; R-MMU-5205685; R-MMU-9013419	Factors involved in megakaryocyte development and platelet production; PINK1-PRKN Mediated Mitophagy; RHOT2 GTPase cycle			-0.02	FALSE	75.8	83.2	71.9	77.9	81.4	71.5	76.7	72.5	78.7	74.8	81.8	72.7	70.5	74.2	80.7	72.3
FALSE	High	Retinoic acid receptor RXR-gamma OS=Mus musculus OX=10090 GN=Rxrg PE=2 SV=2	P28705	Rxrg	4	2	2	2	0.984	0.916004	11.04	25.3	24.5	9.46	6.49	High	High	High	High	High	High	High	High	High	High	High	High	High	High	High	High	RNA metabolism OR transcription;developmental processes;signal transduction;other biological processes	nucleus;other cell component	nucleic acid binding activity;other molecular function	mmu:20183; P28705	Pf00104, Pf00105, Pf11825	R-MMU-383280; R-MMU-5362517	Nuclear Receptor transcription pathway; Signaling by Retinoic Acid	WP1259; WP2316; WP447; WP509	Retinol metabolism; PPAR signaling pathway; Adipogenesis genes; Nuclear Receptors	-0.02	FALSE	24.8	24.1	26.6	20.9	25.8	26.3	26.2	21	23.5	24	24.2	27.6	25.8	25.5	22.4	24.8
FALSE	High	NADP-dependent malic enzyme, mitochondrial OS=Mus musculus OX=10090 GN=Me3 PE=1 SV=2	Q8BMF3	Me3	26	16	16	62	0.975	0.916004	12.26	2310.1	2254.3	3.73	2.47	High	High	High	High	High	High	High	High	High	High	High	High	High	High	High	High	other metabolic processes	mitochondrion	other molecular function	mmu:109264; Q499F4; Q8BMF3	Pf00390, Pf03949	R-MMU-71403	Citric acid cycle (TCA cycle)			-0.04	FALSE	2324.2	2183.9	2337.3	2480.2	2281.1	2296.1	2349.5	2249.6	2189.7	2234.7	2294.7	2342.8	2191.9	2248.8	2318.4	2259.8
FALSE	High	HECT-type E3 ubiquitin transferase OS=Mus musculus OX=10090 GN=Huwe1 PE=1 SV=1	A2AFQ0	Huwe1	2	7	7	11	1.074	0.916004	24.05	206	221.3	6.24	5.82	High	High	High	High	High	High	High	High	High	High	High	High	High	High	High	High	protein metabolism;DNA metabolism;other metabolic processes;stress response;other biological processes	cytosol;nucleus	other molecular function	A2AFQ0; mmu:59026	Pf00627, Pf00632, Pf02825, Pf06012, Pf06025, Pf14377					0.1	FALSE	207.4	222.2	229.4	211.7	202.1	186.8	203.8	204.7	236.1	226.7	207	216.1	212.5	202.9	234.6	230.5
FALSE	High	Lambda-crystallin homolog OS=Mus musculus OX=10090 GN=Cryl1 PE=1 SV=3	Q99KP3	Cryl1	6	2	2	4	0.996	0.916367	19.04	107.1	107.3	12.96	6.78	High	High	High	High	High	High	High	High	High	High	High	High	High	High	High	High	other metabolic processes	cytosol	other molecular function	mmu:68631; Q542R9; Q8R4W7; Q99KP3	Pf00725, Pf02737	R-MMU-5661270	Formation of xylulose-5-phosphate			-0.01	FALSE	95.4	87	125.1	120.7	101.7	112.9	121.9	100.4	103.2	119	109.6	107.6	107	109.1	102.3	93.8
FALSE	High	Guanylate-binding protein 9 OS=Mus musculus OX=10090 GN=Gbp9 PE=1 SV=1	Q8BTS3	Gbp9	6	4	2	5	0.984	0.916711	14.4	34.1	33.4	13.31	7.19	High	High	High	High	High	High	High	High	High	High	High	High	High	High	High	High	stress response;other biological processes	non-structural extracellular;other cell component	other molecular function	mmu:236573; Q8BTS3	Pf02263, Pf02841					-0.02	FALSE	35.2	29.9	40.1	33	35.9	26.4	29.8	36.4	32.6	32.5	28.4	35.2	34.3	32.3	35.3	35.6
FALSE	High	Radixin OS=Mus musculus OX=10090 GN=Rdx PE=1 SV=1	A0A5F8MPB9	Rdx	33	25	15	77	1.052	0.916711	11.22	1387.9	1453.8	2.03	0.65	High	High	High	High	High	High	High	High	High	High	High	High	High	High	High	High	cell organization and biogenesis;other biological processes	plasma membrane;other membranes;cytoskeleton;other cell component	cytoskeletal activity;other molecular function	A0A5F8MPB9	Pf00373, Pf00769, Pf09379, Pf09380, Pf20492					0.07	FALSE	1397.9	1331.5	1412.2	1416.4	1375.3	1378	1370.8	1406.4	1450.8	1455.5	1461	1450.7	1469.3	1446.9	1452	1473
FALSE	High	Nebulin-related-anchoring protein OS=Mus musculus OX=10090 GN=Nrap PE=1 SV=3	Q80XB4	Nrap	20	32	32	50	1.058	0.916711	18.38	1129	1209.4	4.94	6.22	High	High	High	High	High	High	High	High	High	High	High	High	High	High	High	High	cell organization and biogenesis;developmental processes	cytoskeleton;other cell component	cytoskeletal activity;other molecular function	E9QN76; mmu:18175; O35884; Q3UTY7; Q3UU10; Q80V40; Q80XB4	Pf00412, Pf00880					0.08	FALSE	1159.4	1034.9	1123.6	1143.4	1097.7	1047.7	1134.3	1197.9	1235.3	1073.6	1118.6	1130.9	1218.5	1216.5	1301	1202.3
FALSE	High	Dual specificity mitogen-activated protein kinase kinase 1 OS=Mus musculus OX=10090 GN=Map2k1 PE=1 SV=2	P31938	Map2k1	7	3	2	10	1.07	0.916711	8.4	522.5	556.8	4.2	3.05	High	High	High	High	High	High	High	High	High	High	High	High	High	High	High	High	cell cycle OR cell proliferation;cell organization and biogenesis;protein metabolism;other metabolic processes;stress response;transport;developmental processes;signal transduction;other biological processes	plasma membrane;other membranes;cytosol;cytoskeleton;mitochondrion;ER/Golgi;nucleus;other cytoplasmic organelle;other cell component	enzyme regulator activity;kinase activity;other molecular function	mmu:26395; P31938	Pf00069	R-MMU-5674135; R-MMU-445144; R-MMU-5673000; R-MMU-170968; R-MMU-110056; R-MMU-5674499	MAP2K and MAPK activation; Signal transduction by L1; RAF activation; Frs2-mediated activation; MAPK3 (ERK1) activation; Negative feedback regulation of MAPK pathway	WP10; WP1244; WP1249; WP1261; WP1560; WP1763; WP2292; WP251; WP2841; WP297; WP339; WP3654; WP37; WP373; WP387; WP407; WP4265; WP450; WP493; WP523; WP572; WP6; WP65; WP85	IL-9 signaling pathway; Estrogen signaling; EPO receptor signaling; ErbB signaling pathway; MicroRNAs in cardiomyocyte hypertrophy; Mechanisms associated with pluripotency; Chemokine signaling pathway; Mapk cascade; Focal adhesion: PI3K-Akt-mTOR signaling pathway; IL-7 signaling pathway; ESC pluripotency pathways; Novel Jun-Dmp1 pathway; IL-1 signaling pathway; IL-3 signaling pathway; IL-6 signaling pathway; Kit receptor signaling pathway; Ethanol metabolism resulting in production of ROS by CYP2E1; IL-2 signaling pathway; Mapk signaling pathway; Regulation of actin cytoskeleton; EGFR1 signaling pathway; Integrin-mediated cell adhesion; Insulin signaling; Focal adhesion	0.1	FALSE	477.1	485.8	527.5	534	520.1	514.5	524.8	533.3	557	556.6	557.5	528.6	585.8	561.8	553.9	537.7
FALSE	High	Medium-chain specific acyl-CoA dehydrogenase, mitochondrial OS=Mus musculus OX=10090 GN=Acadm PE=1 SV=1	P45952	Acadm	35	17	17	224	0.976	0.916718	13.17	16658.3	15661.1	3.88	3.49	High	High	High	High	High	High	High	High	High	High	High	High	High	High	High	High	other metabolic processes;stress response;developmental processes;other biological processes	other membranes;mitochondrion;other cell component	other molecular function	mmu:11364; P45952; Q64235	Pf00441, Pf02770, Pf02771	R-MMU-77288; R-MMU-77346; R-MMU-77348	mitochondrial fatty acid beta-oxidation of unsaturated fatty acids; Beta oxidation of decanoyl-CoA to octanoyl-CoA-CoA; Beta oxidation of octanoyl-CoA to hexanoyl-CoA	WP1269; WP2316; WP401	Fatty acid beta-oxidation; PPAR signaling pathway; Mitochondrial long chain fatty acid beta-oxidation	-0.04	FALSE	16860.2	17258.9	16157.2	17278.3	16612.5	15941.6	16704.3	15453.6	15729.9	16191.2	15726.2	15596.2	15430.7	16493.7	15484	14651.1
FALSE	High	Ornithine aminotransferase, mitochondrial OS=Mus musculus OX=10090 GN=Oat PE=1 SV=1	P29758	Oat	27	12	12	54	1.043	0.916718	11.65	2707.7	2763.9	2.44	2.24	High	High	High	High	High	High	High	High	High	High	High	High	High	High	High	High	other metabolic processes	mitochondrion;nucleus;other cell component	other molecular function	mmu:18242; P29758	Pf00202	R-MMU-8964539	Glutamate and glutamine metabolism			0.06	FALSE	2679.2	2671.1	2736.5	2645	2668.9	2770.6	2785.2	2828	2772.9	2726.7	2710.7	2754.8	2836.4	2753.4	2868.1	2867.1
FALSE	High	Myosin regulatory light polypeptide 9 OS=Mus musculus OX=10090 GN=Myl9 PE=1 SV=3	Q9CQ19	Myl9	30	5	2	19	0.99	0.916718	17.19	40.9	39.7	22.96	15.06	High	High	High	High	High	High	High	High	High	High	High	High	High	High	High	High	cell organization and biogenesis	cytoskeleton;other cell component	cytoskeletal activity;other molecular function	mmu:98932; Q3TW15; Q80X77; Q9CQ19	Pf13405, Pf13833	R-MMU-445355; R-MMU-5627123	Smooth Muscle Contraction; RHO GTPases activate PAKs			-0.01	FALSE	38	25	43.7	44.1	22.6	40.7	42.7	41	40.5	43.2	32	42.8	27.1	42.3	38.9	38.6
FALSE	High	Macrophage-capping protein OS=Mus musculus OX=10090 GN=Capg PE=1 SV=1	Q99LB4	Capg	20	5	5	6	1.078	0.916718	13.85	120.2	130.6	5.91	5.5	High	High	High	High	High	High	High	High	High	High	High	High	High	High	High	High	cell organization and biogenesis;other biological processes	cytoskeleton;nucleus;other cell component	cytoskeletal activity;other molecular function	mmu:12332; Q99LB4	Pf00626			WP3625	Tyrobp causal network in microglia	0.11	FALSE	118.8	112.9	127.8	132.1	117.7	122.5	110.9	121.5	121	128.9	133.8	139.3	132.3	118.7	125.5	134.4
FALSE	High	Ubiquitin carboxyl-terminal hydrolase 14 OS=Mus musculus OX=10090 GN=Usp14 PE=1 SV=3	Q9JMA1	Usp14	18	9	9	21	1.066	0.916718	11.51	622.6	658.8	3.54	4.24	High	High	High	High	High	High	High	High	High	High	High	High	High	High	High	High	cell-cell signaling;protein metabolism;other metabolic processes;stress response;other biological processes	plasma membrane;other membranes;cytosol;other cell component	enzyme regulator activity;other molecular function	mmu:59025; Q543U5; Q923F2; Q9D0L0; Q9JMA1	Pf00443	R-MMU-5689880; R-MMU-9758274	Ub-specific processing proteases; Regulation of NF-kappa B signaling			0.09	FALSE	587.9	598.2	626.3	646.2	646.7	618.9	604.1	633.5	659.4	634.1	645.6	693.1	649.4	658.2	715.6	691.5
FALSE	High	28S ribosomal protein S33, mitochondrial OS=Mus musculus OX=10090 GN=Mrps33 PE=1 SV=1	Q9D2R8	Mrps33	18	2	2	6	1.08	0.916718	7.46	75.7	83.1	5.94	5.03	High	High	High	High	High	High	High	High	High	High	High	High	High	High	High	High	protein metabolism;other metabolic processes	other membranes;mitochondrion;translational apparatus		mmu:14548; O88743; Q9D2R8	Pf08293	R-MMU-5389840; R-MMU-5419276	Mitochondrial translation elongation; Mitochondrial translation termination			0.11	FALSE	74.8	73.9	76.5	73.5	79.2	81.3	66.9	78.8	86.4	84.7	78.8	75.2	86.9	81.6	79.5	84.6
FALSE	High	Eukaryotic translation initiation factor 2 subunit 2 OS=Mus musculus OX=10090 GN=Eif2s2 PE=1 SV=1	Q99L45	Eif2s2	13	5	5	10	1.067	0.916718	10.96	479.9	515	4.28	2.08	High	High	High	High	High	High	High	High	High	High	High	High	High	High	High	High	cell cycle OR cell proliferation;cell organization and biogenesis;protein metabolism;other metabolic processes;developmental processes	other cell component	nucleic acid binding activity;other molecular function	mmu:67204; Q99L45; Q9CSH6; Q9CT12	Pf01873	R-MMU-382556; R-MMU-156827; R-MMU-72706; R-MMU-72731; R-MMU-72649; R-MMU-72695; R-MMU-72702; R-MMU-381042	ABC-family proteins mediated transport; L13a-mediated translational silencing of Ceruloplasmin expression; GTP hydrolysis and joining of the 60S ribosomal subunit; Recycling of eIF2:GDP; Translation initiation complex formation; Formation of the ternary complex, and subsequently, the 43S complex; Ribosomal scanning and start codon recognition; PERK regulates gene expression	WP307	Translation factors	0.09	FALSE	482.1	477.5	511.9	457.7	477.7	518.6	503.6	476.3	517.2	518.4	520.1	512.7	491	527.1	512.9	508.3
FALSE	High	Evolutionarily conserved signaling intermediate in Toll pathway, mitochondrial OS=Mus musculus OX=10090 GN=Ecsit PE=1 SV=1	A0A0R4J174	Ecsit	12	6	6	9	0.995	0.916718	13.59	474.1	468.8	5.34	4.54	High	High	High	High	High	High	High	High	High	High	High	High	High	High	High	High	other biological processes	cytosol;mitochondrion;nucleus		A0A0R4J174; mmu:26940	Pf06239, Pf14784			WP493	Mapk signaling pathway	-0.01	FALSE	495.7	430.5	476.6	465.2	501.7	471.5	449.5	499.6	451.9	483.7	434.2	481.1	456.7	447.8	489	487
FALSE	High	39S ribosomal protein L11, mitochondrial OS=Mus musculus OX=10090 GN=Mrpl11 PE=1 SV=1	Q9CQF0	Mrpl11	49	8	8	29	1.072	0.916718	14.3	261.2	278	4.05	4.61	High	High	High	High	High	High	High	High	High	High	High	High	High	High	High	High	protein metabolism;other metabolic processes	other membranes;mitochondrion;translational apparatus	nucleic acid binding activity;other molecular function	mmu:66419; Q3TJX7; Q9CQF0	Pf00298, Pf03946	R-MMU-5389840; R-MMU-5419276	Mitochondrial translation elongation; Mitochondrial translation termination	WP310	mRNA processing	0.1	FALSE	265.9	253.4	269.9	256.6	266.3	269.7	240	252.4	293.7	260.5	267.6	291.8	293.6	273.1	283.1	272.2
FALSE	High	Cysteine--tRNA ligase OS=Mus musculus OX=10090 GN=Cars2 PE=1 SV=1	G3X975	Cars2	10	5	5	15	0.998	0.916718	8.94	397.1	401	2.94	4.39	High	High	High	High	High	High	High	High	High	High	High	High	High	High	High	High	protein metabolism;RNA metabolism OR transcription;other metabolic processes		other molecular function	G3X975; mmu:71941	Pf01406					0	FALSE	377.5	385.3	382.4	399.3	401.1	399.9	412.5	395	391.3	370.9	376.4	422.6	406.8	396.1	409.7	405.9
FALSE	High	Unconventional myosin-Ic OS=Mus musculus OX=10090 GN=Myo1c PE=1 SV=2	Q9WTI7	Myo1c	14	16	16	33	1.052	0.916718	12.53	1289.8	1344	3.52	3.14	High	High	High	High	High	High	High	High	High	High	High	High	High	High	High	High	cell organization and biogenesis;stress response;transport;signal transduction;other biological processes	plasma membrane;other membranes;cytosol;cytoskeleton;nucleus;other cell component	signal transduction activity or receptor binding;cytoskeletal activity;other molecular function	mmu:17913; O08571; O08834; Q3TBQ4; Q3U231; Q5ND46; Q5ND48; Q5ND49; Q9ERB6; Q9QW54; Q9WTI7	Pf00063, Pf00612, Pf06017	R-MMU-2029482; R-MMU-5250924	Regulation of actin dynamics for phagocytic cup formation; B-WICH complex positively regulates rRNA expression	WP65	Insulin signaling	0.07	FALSE	1237.6	1272	1331.6	1244.6	1275.8	1372.8	1304	1314.1	1347.6	1340.3	1329.9	1317.2	1426.9	1324	1403.3	1403.6
FALSE	High	Microtubule-associated protein (Fragment) OS=Mus musculus OX=10090 GN=Map4 PE=1 SV=1	A0A0G2JFH2	Map4	20	25	16	56	1.05	0.916718	17.03	1293.2	1394.7	6	2.28	High	High	High	High	High	High	High	High	High	High	High	High	High	High	High	High	cell organization and biogenesis	cytoskeleton;other cell component	cytoskeletal activity	A0A0G2JFH2	Pf00418					0.07	FALSE	1258.7	1189.9	1428.9	1389.7	1321.5	1344.6	1265.4	1261.9	1397.8	1356.5	1325.6	1362.3	1401.8	1393	1424	1396.3
FALSE	High	40S ribosomal protein S23 OS=Mus musculus OX=10090 GN=Rps23 PE=1 SV=3	P62267	Rps23	29	4	4	14	1.055	0.916718	11.57	1175.8	1230.3	3.68	3.81	High	High	High	High	High	High	High	High	High	High	High	High	High	High	High	High	cell organization and biogenesis;protein metabolism;other metabolic processes	cytosol;ER/Golgi;translational apparatus;other cell component	other molecular function	mmu:66475; P39028; P62267; Q542K7	Pf00164	R-MMU-156827; R-MMU-1799339; R-MMU-6791226; R-MMU-72689; R-MMU-72706; R-MMU-975956; R-MMU-975957; R-MMU-72649; R-MMU-72695; R-MMU-72702	L13a-mediated translational silencing of Ceruloplasmin expression; SRP-dependent cotranslational protein targeting to membrane; Major pathway of rRNA processing in the nucleolus and cytosol; Formation of a pool of free 40S subunits; GTP hydrolysis and joining of the 60S ribosomal subunit; Nonsense Mediated Decay (NMD) independent of the Exon Junction Complex (EJC); Nonsense Mediated Decay (NMD) enhanced by the Exon Junction Complex (EJC); Translation initiation complex formation; Formation of the ternary complex, and subsequently, the 43S complex; Ribosomal scanning and start codon recognition	WP163; WP310	Cytoplasmic ribosomal proteins; mRNA processing	0.08	FALSE	1206.1	1154.2	1248.9	1193.4	1158.6	1204.4	1112.1	1145.1	1298.5	1297.9	1218	1193.8	1196.7	1242.7	1246.1	1173.1
FALSE	High	Kynurenine--oxoglutarate transaminase 3 OS=Mus musculus OX=10090 GN=Kyat3 PE=1 SV=1	Q71RI9	Kyat3	20	8	7	26	0.993	0.916718	11.75	851.7	838.7	5.43	4.16	High	High	High	High	High	High	High	High	High	High	High	High	High	High	High	High	other metabolic processes	other cell component	other molecular function	mmu:229905; Q71RI9; Q8BJ84	Pf00155					-0.01	FALSE	819	776.1	772.5	884.8	867.2	856.3	847.1	889.2	816.3	817.3	803.8	889.9	862.1	792.9	860.7	863.1
FALSE	High	Lamina-associated polypeptide 2, isoforms beta/delta/epsilon/gamma OS=Mus musculus OX=10090 GN=Tmpo PE=1 SV=4	Q61029	Tmpo	30	10	5	20	1.003	0.916718	14.64	261.9	272.2	2.44	3.04	High	High	High	High	High	High	High	High	High	High	High	High	High	High	High	High	other biological processes	other membranes;nucleus;other cell component	nucleic acid binding activity	mmu:21917; Q3UCI5; Q61029; Q61030; Q61031; Q61032	Pf03020, Pf08198					0	FALSE	253.8	274.2	266.9	264.4	258.6	259.1	259.3	266.5	257.1	273.4	279.8	265.4	271	273.9	273.7	257.7
FALSE	High	Myosin light polypeptide 6 OS=Mus musculus OX=10090 GN=Myl6 PE=1 SV=1	A0A1W2P7Q9	Myl6	39	7	5	536	0.996	0.916718	16.36	674.1	660.3	9.87	4.82	High	High	High	High	High	High	High	High	High	High	High	High	High	High	High	High		other cell component	other molecular function	A0A1W2P7Q9				WP85	Focal adhesion	-0.01	FALSE	650.1	546.3	694.2	693.2	562.7	713.4	703.4	655.5	664.9	655.7	630.7	691.4	628.3	679.7	693.3	607.8
FALSE	High	40S ribosomal protein SA OS=Mus musculus OX=10090 GN=Rpsa PE=1 SV=4	P14206	Rpsa	24	6	6	36	1.057	0.916718	9.63	1121.3	1169	4.81	3.43	High	High	High	High	High	High	High	High	High	High	High	High	High	High	High	High	cell adhesion;cell organization and biogenesis;protein metabolism;other metabolic processes	extracellular matrix;plasma membrane;other membranes;cytosol;translational apparatus;nucleus;other cell component	translation activity;other molecular function	mmu:16785; P14206; Q58E74; Q8BHL0; Q8BNL2; Q91V31; Q9CY13	Pf00318, Pf16122	R-MMU-156827; R-MMU-1799339; R-MMU-6791226; R-MMU-72689; R-MMU-72706; R-MMU-975956; R-MMU-975957; R-MMU-72649; R-MMU-72695; R-MMU-72702	L13a-mediated translational silencing of Ceruloplasmin expression; SRP-dependent cotranslational protein targeting to membrane; Major pathway of rRNA processing in the nucleolus and cytosol; Formation of a pool of free 40S subunits; GTP hydrolysis and joining of the 60S ribosomal subunit; Nonsense Mediated Decay (NMD) independent of the Exon Junction Complex (EJC); Nonsense Mediated Decay (NMD) enhanced by the Exon Junction Complex (EJC); Translation initiation complex formation; Formation of the ternary complex, and subsequently, the 43S complex; Ribosomal scanning and start codon recognition	WP163; WP488	Cytoplasmic ribosomal proteins; Alpha 6 beta 4 integrin signaling pathway	0.08	FALSE	1070.1	1035.5	1134.8	1126.1	1116.4	1178.1	1029.6	1140.1	1191.7	1182.2	1154.6	1125.3	1133	1156	1249.2	1197.4
FALSE	High	ER membrane protein complex subunit 7 OS=Mus musculus OX=10090 GN=Emc7 PE=1 SV=1	Q9EP72	Emc7	12	2	2	5	0.99	0.916718	12.2	65.7	65.1	7.73	4.34	High	High	High	High	High	High	High	High	High	High	High	High	High	High	High	High	cell organization and biogenesis;other biological processes	other membranes;ER/Golgi	other molecular function	mmu:73024; Q9EP72	Pf09430					-0.01	FALSE	65.4	55.8	69.4	59.8	71.2	67.2	64.5	65.9	64.2	61.2	68.8	65	68.8	65.3	62.4	67.6
FALSE	High	Ataxin-10 OS=Mus musculus OX=10090 GN=Atxn10 PE=1 SV=2	P28658	Atxn10	5	2	2	8	1.069	0.916718	6.27	431.3	457.4	4.63	4.1	High	High	High	High	High	High	High	High	High	High	High	High	High	High	High	High	cell organization and biogenesis;developmental processes	plasma membrane;other membranes;cytosol;other cell component	other molecular function	mmu:54138; P28658; Q543S3; Q99LP5; Q9D1I1	Pf09759					0.1	FALSE	439.6	425	468.6	420	409.4	426.7	460.5	435.9	456.3	494.6	486.4	445.8	458.4	441.9	475.7	456.5
FALSE	High	Glutathione reductase, mitochondrial OS=Mus musculus OX=10090 GN=Gsr PE=1 SV=3	P47791	Gsr	10	5	5	8	1.003	0.916718	18.99	181.1	178.3	2.75	4.07	High	High	High	High	High	High	High	High	High	High	High	High	High	High	High	High	other metabolic processes;stress response;other biological processes	plasma membrane;other membranes;cytosol	other molecular function	mmu:14782; P47791; Q7TNC2; Q8BN97; Q8C9Z6	Pf02852, Pf07992	R-MMU-5628897; R-MMU-499943; R-MMU-3299685	TP53 Regulates Metabolic Genes; Interconversion of nucleotide di- and triphosphates; Detoxification of Reactive Oxygen Species	WP1251; WP1272; WP1273; WP164; WP1770; WP412; WP4466; WP730	Metapathway biotransformation; Selenium micronutrient network; Folic acid network; Glutathione metabolism; One-carbon metabolism and related pathways; Oxidative stress response; Oxidative stress and redox pathway; Glutathione and one-carbon metabolism	0	FALSE	177.3	177.4	189.2	182.4	179.8	178	188.4	186.4	178.6	181.2	171.6	174.8	178	192.9	168.9	179.1
FALSE	High	Long-chain specific acyl-CoA dehydrogenase, mitochondrial OS=Mus musculus OX=10090 GN=Acadl PE=1 SV=1	A0A0R4J083	Acadl	40	17	17	381	0.976	0.916718	17.58	17767.4	17079	5.36	4.66	High	High	High	High	High	High	High	High	High	High	High	High	High	High	High	High	other metabolic processes	other membranes;mitochondrion	other molecular function	A0A0R4J083; mmu:11363	Pf00441, Pf02770, Pf02771			WP1269; WP2316; WP401	Fatty acid beta-oxidation; PPAR signaling pathway; Mitochondrial long chain fatty acid beta-oxidation	-0.03	FALSE	18952.5	18933.9	17747.1	18783.8	17589.9	16922.7	17787.8	16357.9	17245.3	17990.6	17309.7	16914.4	16439.3	17736.7	16645.8	15497.9
FALSE	High	Sialic acid synthase OS=Mus musculus OX=10090 GN=Nans PE=1 SV=1	Q99J77	Nans	11	3	3	7	1	0.916718	12.04	111.4	108.9	5.34	6.18	High	High	High	High	High	High	High	High	High	High	High	High	High	High	High	High	other metabolic processes	cytosol	other molecular function	mmu:94181; Q99J77; Q9JJH0	Pf03102, Pf08666	R-MMU-4085001	Sialic acid metabolism			0	FALSE	113.7	109	118.4	99.6	104.3	111.7	113.7	111	108.2	108.9	108.9	124.2	115.7	100.8	113.2	108.5
FALSE	High	Supervillin OS=Mus musculus OX=10090 GN=Svil PE=1 SV=1	A0A1B0GS91	Svil	12	25	25	44	0.992	0.916718	17.65	854	838.1	6.08	2.31	High	High	High	High	High	High	High	High	High	High	High	High	High	High	High	High	cell organization and biogenesis;other biological processes	plasma membrane;other membranes;cytosol;cytoskeleton;nucleus	cytoskeletal activity	A0A1B0GS91	Pf00626, Pf02209					-0.01	FALSE	784.5	752.3	841.6	857.1	867	850.8	883	908.5	824	841.6	842.6	798.7	853.8	834.6	860.2	826.4
FALSE	High	Leukocyte surface antigen CD47 OS=Mus musculus OX=10090 GN=Cd47 PE=1 SV=1	A0A2R8VK70	Cd47	7	2	2	5	1.001	0.916718	9.36	116.2	115.3	7.63	4.03	High	High	High	High	High	High	High	High	High	High	High	High	High	High	High	High	cell adhesion;other biological processes	plasma membrane;other membranes	other molecular function	A0A2R8VK70	Pf04549, Pf08204			WP2432	Spinal cord injury	0	FALSE	99.8	117	115.5	123.3	103.8	106.4	119.1	120.1	107.9	116.7	114.5	116	120.7	114.4	117.7	107.4
FALSE	High	28S ribosomal protein S2, mitochondrial OS=Mus musculus OX=10090 GN=Mrps2 PE=1 SV=1	Q924T2	Mrps2	12	2	2	3	1.088	0.916718	16.88	33.5	34.5	10.29	11.38	High	High	High	High	High	High	High	High	High	High	High	High	High	High	High	High	cell organization and biogenesis;protein metabolism;other metabolic processes	other membranes;mitochondrion;translational apparatus	other molecular function	A2AK29; mmu:118451; Q3TMF8; Q924T2	Pf00318	R-MMU-5389840; R-MMU-5419276	Mitochondrial translation elongation; Mitochondrial translation termination			0.12	FALSE	28.3	35.9	30.8	33.6	30.2	37.6	33.4	37.4	34.6	40.7	34.5	44.3	33.4	38.1	32.2	34.3
FALSE	High	Protein disulfide-isomerase OS=Mus musculus OX=10090 GN=P4hb PE=1 SV=2	P09103	P4hb	37	19	19	86	1.044	0.916718	12.56	4202.1	4387.3	4.05	2.36	High	High	High	High	High	High	High	High	High	High	High	High	High	High	High	High	protein metabolism;other metabolic processes;stress response;other biological processes	plasma membrane;other membranes;cytosol;cytoskeleton;ER/Golgi;other cell component	signal transduction activity or receptor binding;cytoskeletal activity;other molecular function	mmu:18453; P09103; Q922C8	Pf00085, Pf13848	R-MMU-1650814; R-MMU-381426; R-MMU-8957275; R-MMU-8866423; R-MMU-8963888; R-MMU-8964041; R-MMU-3299685; R-MMU-5358346	Collagen biosynthesis and modifying enzymes; Regulation of Insulin-like Growth Factor (IGF) transport and uptake by Insulin-like Growth Factor Binding Proteins (IGFBPs); Post-translational protein phosphorylation; VLDL assembly; Chylomicron assembly; LDL remodeling; Detoxification of Reactive Oxygen Species; Hedgehog ligand biogenesis			0.06	FALSE	4277.7	3856.6	4444.1	4101.2	4149.3	4222.5	4278.9	4181.8	4554.1	4343.4	4322.5	4339.4	4515.2	4398.1	4580.4	4376.6
FALSE	High	ADP/ATP translocase 1 OS=Mus musculus OX=10090 GN=Slc25a4 PE=1 SV=4	P48962	Slc25a4	44	16	9	508	0.978	0.916718	13.73	46943.2	45378.9	3.94	1.6	High	High	High	High	High	High	High	High	High	High	High	High	High	High	High	High	cell organization and biogenesis;other metabolic processes;transport;other biological processes	other membranes;mitochondrion	transporter activity;other molecular function	mmu:11739; P48962; Q62164	Pf00153	R-MMU-83936	Transport of nucleosides and free purine and pyrimidine bases across the plasma membrane	WP295; WP310	Electron transport chain; mRNA processing	-0.03	FALSE	48447.6	50886.1	46149.8	46890.7	46995.8	46139.8	45134.5	49006.7	45637.9	44680	45289.1	46645.7	46118.1	44890.4	44529.7	45468.9
FALSE	High	Protein DEK OS=Mus musculus OX=10090 GN=Dek PE=1 SV=1	Q7TNV0	Dek	7	3	3	7	1.001	0.916718	10.3	231.2	229.1	7.8	5.01	High	High	High	High	High	High	High	High	High	High	High	High	High	High	High	High	cell organization and biogenesis;other biological processes	cytoskeleton;nucleus	nucleic acid binding activity;other molecular function	mmu:110052; Q7TNV0; Q80VC5; Q8BZV6	Pf08766	R-MMU-5250924; R-MMU-8864260	B-WICH complex positively regulates rRNA expression; Transcriptional regulation by the AP-2 (TFAP2) family of transcription factors			0	FALSE	240.8	188.4	237.4	219.3	219.4	226.1	240.8	236.4	237.6	232	219.5	230.2	228	204.6	240.6	223.8
FALSE	High	Gamma-sarcoglycan OS=Mus musculus OX=10090 GN=Sgcg PE=1 SV=2	P82348	Sgcg	23	5	5	21	0.984	0.916718	9.56	1184.6	1167.4	2.67	2.99	High	High	High	High	High	High	High	High	High	High	High	High	High	High	High	High	cell organization and biogenesis;developmental processes;other biological processes	plasma membrane;other membranes;cytoskeleton;other cell component		mmu:24053; P82348	Pf04790					-0.02	FALSE	1251.9	1221.8	1191.7	1171.8	1173.1	1217.8	1177.6	1158.6	1129.9	1190.7	1145	1209.8	1167.2	1115.9	1167.7	1208.1
FALSE	High	Cadherin-5 OS=Mus musculus OX=10090 GN=Cdh5 PE=1 SV=2	P55284	Cdh5	5	4	4	7	1.002	0.916718	16.89	195.6	197.7	5.07	4.29	High	High	High	High	High	High	High	High	High	High	High	High	High	High	High	High	cell adhesion;cell organization and biogenesis;developmental processes;signal transduction;other biological processes	plasma membrane;other membranes;nucleus;other cell component	signal transduction activity or receptor binding;other molecular function	mmu:12562; O35542; P55284	Pf00028, Pf01049	R-MMU-418990; R-MMU-5218920	Adherens junctions interactions; VEGFR2 mediated vascular permeability			0	FALSE	194.6	211.9	191.2	178.5	197.9	196.6	197	185.1	185.4	188.1	200.7	187.5	204.2	194.9	204.1	205.7
FALSE	High	Major vault protein OS=Mus musculus OX=10090 GN=Mvp PE=1 SV=1	E9Q3X0	Mvp	17	14	14	23	0.997	0.916718	16.24	652.9	643.3	9.2	2.46	High	High	High	High	High	High	High	High	High	High	High	High	High	High	High	High	signal transduction;other biological processes	cytosol;cytoskeleton;nucleus;other cell component	other molecular function	E9Q3X0; mmu:78388	Pf01505, Pf11978, Pf17794, Pf17795, Pf17796					0	FALSE	647.9	517	700.8	693.2	657.9	620.9	678.4	616.6	658.1	636.7	623.8	650	620.5	653.1	661.6	632.4
FALSE	High	Rho GDP-dissociation inhibitor 2 OS=Mus musculus OX=10090 GN=Arhgdib PE=1 SV=3	Q61599	Arhgdib	12	2	2	5	1.004	0.916718	21.76	173.5	181	10.68	9.57	High	High	High	High	High	High	High	High	High	High	High	High	High	High	High	High	signal transduction;other biological processes	other membranes;cytosol	enzyme regulator activity;other molecular function	mmu:11857; Q3TEB3; Q61599	Pf02115	R-MMU-8980692; R-MMU-9013148; R-MMU-9013149; R-MMU-9013408; R-MMU-9013407; R-MMU-9013423	RHOA GTPase cycle; CDC42 GTPase cycle; RAC1 GTPase cycle; RHOG GTPase cycle; RHOH GTPase cycle; RAC3 GTPase cycle	WP298; WP571	G13 signaling pathway; FAS pathway and stress induction of HSP regulation	0.01	FALSE	163.9	152.9	195	157.9	174.1	195.5	203.2	172.8	167.3	145	167.7	179	200.2	189.7	185.1	183
FALSE	High	LRP chaperone MESD OS=Mus musculus OX=10090 GN=Mesd PE=1 SV=1	Q9ERE7	Mesd	14	4	4	6	1.071	0.916718	14.26	285.3	303.9	6.81	4.98	High	High	High	High	High	High	High	High	High	High	High	High	High	High	High	High	cell-cell signaling;transport;signal transduction;other biological processes	plasma membrane;other membranes;ER/Golgi	signal transduction activity or receptor binding;other molecular function	mmu:67943; Q8C611; Q8CCX7; Q91WK8; Q9CVB9; Q9ERE7	Pf10185					0.1	FALSE	275.7	261.8	318.8	263.1	290.2	280.5	296.9	299.8	306.6	296.6	301.3	287.7	328.3	287.3	322.8	312.7
FALSE	High	Sorcin OS=Mus musculus OX=10090 GN=Sri PE=1 SV=1	Q6P069	Sri	26	5	5	12	1.065	0.916718	13.28	631.9	668.1	4.61	2.66	High	High	High	High	High	High	High	High	High	High	High	High	High	High	High	High	transport;other biological processes	non-structural extracellular;plasma membrane;other membranes;cytosol;cytoskeleton;mitochondrion;ER/Golgi;nucleus;other cell component	other molecular function	mmu:109552; Q3UKC5; Q6P069; Q9CR38; Q9D7V8	Pf13405, Pf13833	R-MMU-2672351; R-MMU-5578775; R-MMU-936837; R-MMU-418359; R-MMU-425561	Stimuli-sensing channels; Ion homeostasis; Ion transport by P-type ATPases; Reduction of cytosolic Ca++ levels; Sodium/Calcium exchangers			0.09	FALSE	635.5	595.6	686.9	628.3	617.2	661.3	644.2	610.3	669.9	637.7	658.2	675	692.6	666.3	681.8	649.1
FALSE	High	Ubiquilin-1 OS=Mus musculus OX=10090 GN=Ubqln1 PE=1 SV=1	Q8R317	Ubqln1	4	2	2	2	0.989	0.916718	18.98	59.9	60.7	7.43	6.7	High	High	High	High	High	High	High	High	High	High	High	High	High	High	High	High	cell organization and biogenesis;protein metabolism;other metabolic processes;stress response;other biological processes	plasma membrane;other membranes;cytosol;ER/Golgi;nucleus;other cytoplasmic organelle;other cell component	signal transduction activity or receptor binding;other molecular function	mmu:56085; Q80V10; Q8C7T4; Q8C835; Q8K141; Q8R317; Q91VI8; Q9D0Z0; Q9QZM1	Pf00240, Pf00627	R-MMU-8856825	Cargo recognition for clathrin-mediated endocytosis			-0.02	FALSE	59.3	54.4	62.9	60.4	59.1	52	61.8	65.6	65.6	61.4	59.1	59	53.9	60	65.4	65.4
FALSE	High	Putative phospholipase B-like 2 OS=Mus musculus OX=10090 GN=Plbd2 PE=1 SV=2	Q3TCN2	Plbd2	3	2	2	3	1.083	0.916718	10.07	39.8	43.6	6.72	8.8	High	High	High	High	High	High	High	High	High	High	High	High	High	High	High	High	other metabolic processes	non-structural extracellular;other cytoplasmic organelle	other molecular function	mmu:71772; Q3TCN2; Q3TD43; Q3TPP8; Q8BHG8; Q8BMB6; Q8BXI3; Q8C0M4; Q8R0V3; Q9DBG4; Q9EQI9	Pf04916					0.12	FALSE	40.5	39.8	39.7	46.6	38.8	38.1	41.5	38.6	43.4	36.1	41.9	37	43.9	45.9	45	44.9
FALSE	High	Sarcalumenin OS=Mus musculus OX=10090 GN=Srl PE=1 SV=2	Q7TQ48	Srl	33	14	14	169	1.045	0.916718	16.98	6182.5	6170.8	4.45	2.81	High	High	High	High	High	High	High	High	High	High	High	High	High	High	High	High	transport;other biological processes	other membranes;cytosol;ER/Golgi;other cell component	other molecular function	A6H5Y7; mmu:106393; Q7TQ48; Q8BS43	Pf00350, Pf16880					0.06	FALSE	6548.1	6291.7	6107.8	6259	6258.1	5875.9	5807.7	5787.7	6479.7	6379.2	6439.6	6077.4	6105.6	6139.8	6034.9	6201.8
FALSE	High	Alpha-adducin OS=Mus musculus OX=10090 GN=Add1 PE=1 SV=2	Q9QYC0	Add1	6	4	4	6	1.003	0.916718	12.01	172.7	173.3	6.9	4.88	High	High	High	High	High	High	High	High	High	High	High	High	High	High	High	High	cell organization and biogenesis;protein metabolism;other metabolic processes;developmental processes;other biological processes	plasma membrane;other membranes;cytoskeleton;nucleus;other cell component	signal transduction activity or receptor binding;cytoskeletal activity;other molecular function	mmu:11518; Q9JLE3; Q9QYC0	Pf00596	R-MMU-264870; R-MMU-5223345	Caspase-mediated cleavage of cytoskeletal proteins; Miscellaneous transport and binding events			0	FALSE	167	152.9	193.3	176.9	173.2	172.1	183.1	167.5	164.8	180.4	170.2	162.1	182.9	185.5	175.5	171.1
FALSE	High	Cofilin-1 OS=Mus musculus OX=10090 GN=Cfl1 PE=1 SV=1	F8WGL3	Cfl1	15	5	3	23	0.992	0.916718	21.58	1048.8	1051.9	4.08	5.35	High	High	High	High	High	High	High	High	High	High	High	High	High	High	High	High	cell organization and biogenesis;other biological processes	plasma membrane;other membranes;cytoskeleton;nucleus;other cell component	cytoskeletal activity	F8WGL3	Pf00241					-0.01	FALSE	1113.1	1054.6	1103.3	1043.1	1039.4	1018	1066.1	981.6	1128.4	1054.4	1000.6	1018.8	1060.4	1049.3	1076.7	940.7
FALSE	High	Mitochondrial import inner membrane translocase subunit Tim17-A OS=Mus musculus OX=10090 GN=Timm17a PE=1 SV=1	Q9Z0V8	Timm17a	9	2	2	4	1.001	0.916718	12.92	292	295	6.32	4.53	High	High	High	High	High	High	High	High	High	High	High	High	High	High	High	High	cell organization and biogenesis;transport;other biological processes	other membranes;mitochondrion;nucleus	transporter activity;other molecular function	mmu:21854; Q9Z0V8	Pf02466					0	FALSE	313.9	302.7	277.4	281.7	315.2	306	266.9	280.3	325	293.3	309.5	294.3	295.6	296.7	293.2	279.2
FALSE	High	Thioredoxin-related transmembrane protein 1 OS=Mus musculus OX=10090 GN=Tmx1 PE=1 SV=1	Q8VBT0	Tmx1	10	3	3	6	1.08	0.916718	15.09	162.2	166.5	10.8	8.41	High	High	High	High	High	High	High	High	High	High	High	High	High	High	High	High	stress response	other membranes;ER/Golgi;other cell component	other molecular function	mmu:72736; Q3UCI8; Q8VBT0; Q9CSD5	Pf00085					0.11	FALSE	162.1	171	162.3	131.5	146.5	162.9	144.9	186.6	166.7	161	179.9	185.4	163.4	159	166.3	200.6
FALSE	High	Tripeptidyl-peptidase 2 OS=Mus musculus OX=10090 GN=Tpp2 PE=1 SV=3	Q64514	Tpp2	7	8	8	16	1.067	0.916718	15.53	448	478.1	5.39	3.81	High	High	High	High	High	High	High	High	High	High	High	High	High	High	High	High	protein metabolism;other metabolic processes;other biological processes	cytosol;ER/Golgi;nucleus	other molecular function	mmu:22019; Q5D072; Q64514	Pf00082, Pf12580	R-MMU-983168	Antigen processing: Ubiquitination & Proteasome degradation			0.09	FALSE	434.6	413.3	489.7	459.8	454.8	448.1	420.2	447.9	474.6	489.3	491.7	462.1	481.7	439.2	492.1	469.7
FALSE	High	3-mercaptopyruvate sulfurtransferase OS=Mus musculus OX=10090 GN=Mpst PE=1 SV=4	Q99J99	Mpst	23	6	6	11	1.08	0.916718	24.05	43.4	44.8	10.93	10.33	High	High	High	High	High	High	High	High	High	High	High	High	High	High	High	High	other metabolic processes;developmental processes	cytosol;other cell component	other molecular function	mmu:246221; Q3UW66; Q505N7; Q99J99	Pf00581	R-MMU-1614558	Degradation of cysteine and homocysteine			0.11	FALSE	42.8	33.8	45.5	44	48.2	45.5	38.6	39.8	40.3	44.1	45.6	51.7	38.8	50.4	47.7	42.2
FALSE	High	Proteasome subunit beta type-4 OS=Mus musculus OX=10090 GN=Psmb4 PE=1 SV=1	P99026	Psmb4	16	4	4	15	1.065	0.916718	13.8	669.9	707.5	4.58	2.39	High	High	High	High	High	High	High	High	High	High	High	High	High	High	High	High	protein metabolism;other metabolic processes;other biological processes	cytosol;cytoskeleton;mitochondrion;nucleus;other cell component	other molecular function	mmu:19172; P99026; Q3THC0; Q3THI3; Q3U0S0; Q3UVQ4; Q62008; Q8BK27; Q91VV7	Pf00227	R-MMU-202424; R-MMU-2871837; R-MMU-8951664; R-MMU-4608870; R-MMU-4641257; R-MMU-5632684; R-MMU-5689880; R-MMU-8941858; R-MMU-983168; R-MMU-174084; R-MMU-174154; R-MMU-174178; R-MMU-174184; R-MMU-2467813; R-MMU-68867; R-MMU-69017; R-MMU-8852276; R-MMU-5687128; R-MMU-5689603; R-MMU-8948751; R-MMU-382556; R-MMU-5658442; R-MMU-8854050; R-MMU-350562; R-MMU-1169091; R-MMU-1234176; R-MMU-1236978; R-MMU-187577; R-MMU-195253; R-MMU-349425; R-MMU-450408; R-MMU-4641258; R-MMU-5358346; R-MMU-5607761; R-MMU-5610780; R-MMU-5610785; R-MMU-5676590; R-MMU-68949; R-MMU-69481; R-MMU-69601; R-MMU-75815; R-MMU-8939236; R-MMU-8939902; R-MMU-9020702; R-MMU-9755511; R-MMU-9762114	Downstream TCR signaling; FCERI mediated NF-kB activation; Neddylation; Asymmetric localization of PCP proteins; Degradation of AXIN; Hedgehog 'on' state; Ub-specific processing proteases; Regulation of RUNX3 expression and activity; Antigen processing: Ubiquitination & Proteasome degradation; Autodegradation of Cdh1 by Cdh1:APC/C; APC/C:Cdc20 mediated degradation of Securin; APC/C:Cdh1 mediated degradation of Cdc20 and other APC/C:Cdh1 targeted proteins in late mitosis/early G1; Cdc20:Phospho-APC/C mediated degradation of Cyclin A; Separation of Sister Chromatids; Assembly of the pre-replicative complex; CDK-mediated phosphorylation and removal of Cdc6; The role of GTSE1 in G2/M progression after G2 checkpoint; MAPK6/MAPK4 signaling; UCH proteinases; Regulation of PTEN stability and activity; ABC-family proteins mediated transport; Regulation of RAS by GAPs; FBXL7 down-regulates AURKA during mitotic entry and in early mitosis; Regulation of ornithine decarboxylase (ODC); Activation of NF-kappaB in B cells; Oxygen-dependent proline hydroxylation of Hypoxia-inducible Factor Alpha; Cross-presentation of soluble exogenous antigens (endosomes); SCF(Skp2)-mediated degradation of p27/p21; Degradation of beta-catenin by the destruction complex; Autodegradation of the E3 ubiquitin ligase COP1; AUF1 (hnRNP D0) binds and destabilizes mRNA; Degradation of DVL; Hedgehog ligand biogenesis; Dectin-1 mediated noncanonical NF-kB signaling; Degradation of GLI1 by the proteasome; GLI3 is processed to GLI3R by the proteasome; NIK-->noncanonical NF-kB signaling; Orc1 removal from chromatin; G2/M Checkpoints; Ubiquitin Mediated Degradation of Phosphorylated Cdc25A; Ubiquitin-dependent degradation of Cyclin D; RUNX1 regulates transcription of genes involved in differentiation of HSCs; Regulation of RUNX2 expression and activity; Interleukin-1 signaling; KEAP1-NFE2L2 pathway; GSK3B and BTRC:CUL1-mediated-degradation of NFE2L2	WP519	Proteasome degradation	0.09	FALSE	610.7	608.8	678.2	678.6	668.8	678.5	644.8	671.1	708.4	713.8	684.2	680.7	706.6	699	731.7	716.2
FALSE	High	MAP kinase-activated protein kinase 2 OS=Mus musculus OX=10090 GN=Mapkapk2 PE=1 SV=2	P49138	Mapkapk2	20	8	8	12	0.998	0.916718	13.36	585.3	586.3	2.32	2.45	High	High	High	High	High	High	High	High	High	High	High	High	High	High	High	High	protein metabolism;other metabolic processes;stress response;transport;signal transduction;other biological processes	cytoskeleton;nucleus;other cell component	kinase activity;other molecular function	mmu:17164; P49138; Q6P561	Pf00069	R-MMU-3371453; R-MMU-2142691; R-MMU-4420097; R-MMU-2559580; R-MMU-450302; R-MMU-171007; R-MMU-199920; R-MMU-450513; R-MMU-450385	Regulation of HSF1-mediated heat shock response; Synthesis of Leukotrienes (LT) and Eoxins (EX); VEGFA-VEGFR2 Pathway; Oxidative Stress Induced Senescence; activated TAK1 mediates p38 MAPK activation; p38MAPK events; CREB phosphorylation; Tristetraprolin (TTP, ZFP36) binds and destabilizes mRNA; Butyrate Response Factor 1 (BRF1) binds and destabilizes mRNA	WP350; WP373; WP387; WP450; WP493; WP571	p38 Mapk signaling pathway; IL-3 signaling pathway; IL-6 signaling pathway; IL-2 signaling pathway; Mapk signaling pathway; FAS pathway and stress induction of HSP regulation	0	FALSE	592.1	594.8	581.1	589.5	562.3	595.2	573.3	564.2	601	569.4	591.5	565.5	593.1	581.2	595.5	566.1
FALSE	High	ATP-dependent RNA helicase DDX1 OS=Mus musculus OX=10090 GN=Ddx1 PE=1 SV=1	Q91VR5	Ddx1	14	11	11	27	1.065	0.916718	16.04	624.4	669.3	4.37	3.12	High	High	High	High	High	High	High	High	High	High	High	High	High	High	High	High	cell organization and biogenesis;DNA metabolism;RNA metabolism OR transcription;other metabolic processes;stress response;other biological processes	cytosol;mitochondrion;nucleus;other cell component	nucleic acid binding activity;other molecular function	mmu:104721; Q3TU41; Q91VR5	Pf00270, Pf00271, Pf00622			WP310	mRNA processing	0.09	FALSE	594.7	581.5	647.8	645.2	625.2	655.9	623.7	601.3	682.4	653.7	656.4	684.4	685.4	629.5	654.3	684.2
FALSE	High	ATP synthase subunit s, mitochondrial OS=Mus musculus OX=10090 GN=Dmac2l PE=1 SV=1	Q9CRA7	Dmac2l	21	5	5	11	0.998	0.916718	18.95	110.8	110.5	6.72	6.33	High	High	High	High	High	High	High	High	High	High	High	High	High	High	High	High	other metabolic processes;transport	other membranes;mitochondrion;other cell component	other molecular function	mmu:68055; Q8R2M3; Q9CRA7		R-MMU-163210; R-MMU-8949613	Formation of ATP by chemiosmotic coupling; Cristae formation	WP1248; WP295	Oxidative phosphorylation; Electron transport chain	0	FALSE	104	99	118.8	115.4	105.9	116.4	117	106.3	106.7	118.2	109.7	111.3	113	119.8	106.5	98
FALSE	High	Metaxin-1 OS=Mus musculus OX=10090 GN=Mtx1 PE=1 SV=1	A0A6I8MWZ8	Mtx1	21	12	12	34	0.976	0.916718	12.86	1603.7	1547.5	4.07	3.37	High	High	High	High	High	High	High	High	High	High	High	High	High	High	High	High	transport	other membranes;mitochondrion		A0A6I8MWZ8	Pf10568, Pf17171					-0.03	FALSE	1523.2	1484.1	1601.7	1575.5	1622.4	1605.8	1649.9	1682.7	1491.3	1479.1	1605.3	1546.3	1610.9	1515.2	1548.6	1601.8
FALSE	High	T-complex protein 1 subunit gamma OS=Mus musculus OX=10090 GN=Cct3 PE=1 SV=1	P80318	Cct3	22	12	12	30	0.997	0.916718	16.74	540.6	544.9	5.37	4.11	High	High	High	High	High	High	High	High	High	High	High	High	High	High	High	High	cell organization and biogenesis;transport;other biological processes	cytosol;cytoskeleton;other cell component	other molecular function	mmu:12462; P80318	Pf00118	R-MMU-6814122; R-MMU-390471	Cooperation of PDCL (PhLP1) and TRiC/CCT in G-protein beta folding; Association of TriC/CCT with target proteins during biosynthesis			0	FALSE	528.1	520.3	555.8	512.6	490.8	553.5	572	566.8	516.2	554.2	543.5	546.2	523.1	569	560.2	506.9
FALSE	High	Ras-related protein Rab-6A OS=Mus musculus OX=10090 GN=Rab6a PE=1 SV=4	P35279	Rab6a	31	6	5	22	1.069	0.916718	10.88	291.7	316.4	4.09	2.67	High	High	High	High	High	High	High	High	High	High	High	High	High	High	High	High	protein metabolism;other metabolic processes;transport;other biological processes	other membranes;cytosol;ER/Golgi;other cell component	cytoskeletal activity;other molecular function	mmu:19346; P35279; Q542M6; Q8R2Z7; Q8VEE5; Q9JJD4	Pf00071	R-MMU-6798695; R-MMU-8876198; R-MMU-8854214; R-MMU-6811436; R-MMU-6811440; R-MMU-8873719	Neutrophil degranulation; RAB GEFs exchange GTP for GDP on RABs; TBC/RABGAPs; COPI-independent Golgi-to-ER retrograde traffic; Retrograde transport at the Trans-Golgi-Network; RAB geranylgeranylation			0.1	FALSE	287.7	293.5	289.9	287.7	289.6	323.1	295.9	304.6	313.7	328.1	308.4	312.6	321.2	319.2	302.2	323.3
FALSE	High	Egl nine homolog 1 OS=Mus musculus OX=10090 GN=Egln1 PE=1 SV=2	Q91YE3	Egln1	12	4	4	4	1.091	0.916718	23.65	24.3	26.5	9.6	14.61	High	High	High	High	High	High	High	High	High	High	High	High	High	High	High	High	protein metabolism;other metabolic processes;stress response;developmental processes;other biological processes	cytosol;nucleus;other cell component	other molecular function	mmu:112405; Q8VHJ2; Q91YE3; Q922P3	Pf01753, Pf13640	R-MMU-1234176	Oxygen-dependent proline hydroxylation of Hypoxia-inducible Factor Alpha	WP5025	Hypoxia-dependent differentiation of myoblasts	0.13	FALSE	22.1	27.4	22.2	25.6	22.8	28.2	23.3	25.3	26.3	21.4	26.6	33	31.9	26.2	23	27.1
FALSE	High	Ubiquitin-conjugating enzyme E2 K OS=Mus musculus OX=10090 GN=Ube2k PE=1 SV=3	P61087	Ube2k	24	4	4	12	1.004	0.916718	16.63	154.5	153.4	9.49	3.23	High	High	High	High	High	High	High	High	High	High	High	High	High	High	High	High	cell organization and biogenesis;protein metabolism;other metabolic processes;stress response;signal transduction;other biological processes	nucleus;other cell component	other molecular function	mmu:53323; O54806; P27924; P61087; Q16721; Q9CVV9	Pf00179, Pf00627	R-MMU-983168; R-MMU-8866652	Antigen processing: Ubiquitination & Proteasome degradation; Synthesis of active ubiquitin: roles of E1 and E2 enzymes			0.01	FALSE	127.7	130.5	158.3	148	154.3	154.7	168.5	159.4	153.8	153.1	150.2	149.1	159.7	147.8	156.2	161.6
FALSE	High	Xanthine dehydrogenase/oxidase OS=Mus musculus OX=10090 GN=Xdh PE=1 SV=5	Q00519	Xdh	10	13	13	30	1.057	0.916718	14.63	1102.3	1185.1	9.29	6.01	High	High	High	High	High	High	High	High	High	High	High	High	High	High	High	High	cell organization and biogenesis;other metabolic processes;transport;other biological processes	non-structural extracellular;cytosol;ER/Golgi;other cytoplasmic organelle	other molecular function	E9QLM9; mmu:22436; Q00519	Pf00111, Pf00941, Pf01315, Pf01799, Pf02738, Pf03450, Pf20256	R-MMU-74259; R-MMU-8851680; R-MMU-9748787	Purine catabolism; Butyrophilin (BTN) family interactions; Azathioprine ADME	WP1272; WP1273; WP2185	Selenium micronutrient network; Folic acid network; Purine metabolism	0.08	FALSE	1099.2	1074.8	1094.2	1105.3	1073.5	1188	1392.9	1159.4	1093.8	1162	1219	1169.6	1269.8	1144	1200.8	1319.5
FALSE	High	Transport and Golgi organization 2 homolog OS=Mus musculus OX=10090 GN=Tango2 PE=1 SV=1	P54797	Tango2	13	4	4	9	0.998	0.916718	12.71	394.9	386.9	5.13	5.3	High	High	High	High	High	High	High	High	High	High	High	High	High	High	High	High	cell organization and biogenesis;transport	cytosol;mitochondrion;ER/Golgi;other cell component		P54797	Pf05742					0	FALSE	353.6	402.4	387.3	400.2	397.4	392.5	404.4	358.9	401.2	364.6	373.9	393.5	394.7	431.1	380.5	377.9
FALSE	High	NADH dehydrogenase [ubiquinone] 1 beta subcomplex subunit 1 OS=Mus musculus OX=10090 GN=Ndufb1 PE=1 SV=1	P0DN34	Ndufb1	33	2	2	15	0.993	0.916718	14.55	705.5	723.3	6.99	4.17	High	High	High	High	High	High	High	High	High	High	High	High	High	High	High	High	cell organization and biogenesis;other metabolic processes	other membranes;mitochondrion;nucleus		P0DN34	Pf08040	R-MMU-6799198	Complex I biogenesis			-0.01	FALSE	599.5	668.2	666.9	716.3	694.9	743.1	727.1	740.3	761.4	697.7	718.2	668.1	729.1	755.2	712.3	728.5	Met-loss [N-Term]
FALSE	High	Cullin-associated NEDD8-dissociated protein 1 OS=Mus musculus OX=10090 GN=Cand1 PE=1 SV=2	Q6ZQ38	Cand1	10	13	12	20	1.067	0.916718	12.97	490.7	517.5	6.29	3.9	High	High	High	High	High	High	High	High	High	High	High	High	High	High	High	High	cell organization and biogenesis;protein metabolism;other metabolic processes;other biological processes	cytosol;ER/Golgi;nucleus;other cell component	other molecular function	mmu:71902; Q6PFR0; Q6ZQ38; Q9CV45	Pf08623	R-MMU-6798695; R-MMU-8951664; R-MMU-917937	Neutrophil degranulation; Neddylation; Iron uptake and transport			0.09	FALSE	461.6	444.3	534.7	459.8	499.1	485.9	495.5	516.6	497	498.7	514.2	520.8	534	491.1	545	535.5
FALSE	High	Reticulon-2 OS=Mus musculus OX=10090 GN=Rtn2 PE=1 SV=1	O70622	Rtn2	9	3	3	8	0.997	0.916718	26.77	97.3	79.6	27.49	15.56	High	High	High	High	High	High	High	High	High	High	High	High	High	High	High	High	other metabolic processes;transport;other biological processes	plasma membrane;other membranes;cytosol;cytoskeleton;ER/Golgi;other cell component		mmu:20167; O70620; O70622	Pf02453					0	FALSE	134.8	139.4	107.6	90.7	104.3	67.2	83.6	68.8	101.2	101.4	78.2	76.4	76.3	80.9	87	63.7
FALSE	High	3-hydroxyisobutyryl-CoA hydrolase, mitochondrial OS=Mus musculus OX=10090 GN=Hibch PE=1 SV=1	Q8QZS1	Hibch	34	14	14	87	0.977	0.916718	13.88	5868.6	5682	2.71	1.66	High	High	High	High	High	High	High	High	High	High	High	High	High	High	High	High	other metabolic processes		other molecular function	mmu:227095; Q8QZS1	Pf16113	R-MMU-70895	Branched-chain amino acid catabolism			-0.03	FALSE	5834.1	5864.5	5740.4	6121.6	5973.4	5758	5872.6	6175.8	5694	5555.7	5575	5756.1	5800.4	5670	5551.1	5705.8
FALSE	High	Acyl-coenzyme A diphosphatase FITM2 OS=Mus musculus OX=10090 GN=Fitm2 PE=1 SV=1	P59266	Fitm2	5	2	2	3	1.08	0.916718	25.66	57.6	54.9	13.41	10.16	High	High	High	High	High	High	High	High	High	High	High	High	High	High	High	High	cell organization and biogenesis;other metabolic processes;other biological processes	other membranes;ER/Golgi	other molecular function	B9EHX3; mmu:228859; P59266; Q5BKP7	Pf10261	R-MMU-8964572	Lipid particle organization			0.11	FALSE	43.9	55.7	47	50.3	62.1	59.7	60.6	63.5	50.5	62.1	67.4	54.6	59.4	51.9	55.1	53
FALSE	High	26S proteasome regulatory subunit 10B OS=Mus musculus OX=10090 GN=Psmc6 PE=1 SV=1	P62334	Psmc6	21	8	8	14	1.069	0.916718	14.95	314.2	344	7.89	2.22	High	High	High	High	High	High	High	High	High	High	High	High	High	High	High	High	protein metabolism;other metabolic processes;stress response;other biological processes	cytosol;nucleus;other cell component	other molecular function	mmu:67089; P49719; P62334; Q3TKK1; Q810A6; Q92524; Q9CXH9	Pf00004, Pf16450, Pf17862	R-MMU-202424; R-MMU-2871837; R-MMU-8951664; R-MMU-4608870; R-MMU-4641257; R-MMU-5632684; R-MMU-5689880; R-MMU-8941858; R-MMU-983168; R-MMU-174084; R-MMU-174154; R-MMU-174178; R-MMU-174184; R-MMU-2467813; R-MMU-68867; R-MMU-69017; R-MMU-8852276; R-MMU-5687128; R-MMU-5689603; R-MMU-8948751; R-MMU-382556; R-MMU-5658442; R-MMU-8854050; R-MMU-350562; R-MMU-1169091; R-MMU-1234176; R-MMU-1236978; R-MMU-187577; R-MMU-195253; R-MMU-349425; R-MMU-450408; R-MMU-4641258; R-MMU-5358346; R-MMU-5607761; R-MMU-5610780; R-MMU-5610785; R-MMU-5676590; R-MMU-68949; R-MMU-69481; R-MMU-69601; R-MMU-75815; R-MMU-8939236; R-MMU-8939902; R-MMU-9020702; R-MMU-9755511; R-MMU-9762114	Downstream TCR signaling; FCERI mediated NF-kB activation; Neddylation; Asymmetric localization of PCP proteins; Degradation of AXIN; Hedgehog 'on' state; Ub-specific processing proteases; Regulation of RUNX3 expression and activity; Antigen processing: Ubiquitination & Proteasome degradation; Autodegradation of Cdh1 by Cdh1:APC/C; APC/C:Cdc20 mediated degradation of Securin; APC/C:Cdh1 mediated degradation of Cdc20 and other APC/C:Cdh1 targeted proteins in late mitosis/early G1; Cdc20:Phospho-APC/C mediated degradation of Cyclin A; Separation of Sister Chromatids; Assembly of the pre-replicative complex; CDK-mediated phosphorylation and removal of Cdc6; The role of GTSE1 in G2/M progression after G2 checkpoint; MAPK6/MAPK4 signaling; UCH proteinases; Regulation of PTEN stability and activity; ABC-family proteins mediated transport; Regulation of RAS by GAPs; FBXL7 down-regulates AURKA during mitotic entry and in early mitosis; Regulation of ornithine decarboxylase (ODC); Activation of NF-kappaB in B cells; Oxygen-dependent proline hydroxylation of Hypoxia-inducible Factor Alpha; Cross-presentation of soluble exogenous antigens (endosomes); SCF(Skp2)-mediated degradation of p27/p21; Degradation of beta-catenin by the destruction complex; Autodegradation of the E3 ubiquitin ligase COP1; AUF1 (hnRNP D0) binds and destabilizes mRNA; Degradation of DVL; Hedgehog ligand biogenesis; Dectin-1 mediated noncanonical NF-kB signaling; Degradation of GLI1 by the proteasome; GLI3 is processed to GLI3R by the proteasome; NIK-->noncanonical NF-kB signaling; Orc1 removal from chromatin; G2/M Checkpoints; Ubiquitin Mediated Degradation of Phosphorylated Cdc25A; Ubiquitin-dependent degradation of Cyclin D; RUNX1 regulates transcription of genes involved in differentiation of HSCs; Regulation of RUNX2 expression and activity; Interleukin-1 signaling; KEAP1-NFE2L2 pathway; GSK3B and BTRC:CUL1-mediated-degradation of NFE2L2	WP519	Proteasome degradation	0.1	FALSE	296.9	302	361.1	316.3	312.1	356.3	309.7	348	343.6	339.9	342.6	344.3	341.4	345.5	364	349.4
FALSE	High	Transferrin receptor protein 1 OS=Mus musculus OX=10090 GN=Tfrc PE=1 SV=1	Q62351	Tfrc	22	14	14	26	1.003	0.916718	23.81	252.6	255.6	12.13	7.75	High	High	High	High	High	High	High	High	High	High	High	High	High	High	High	High	stress response;transport;signal transduction;other biological processes	non-structural extracellular;plasma membrane;other membranes;mitochondrion;nucleus;other cytoplasmic organelle;other cell component	transporter activity;nucleic acid binding activity;other molecular function	mmu:22042; Q61560; Q62351	Pf02225, Pf04253, Pf04389	R-MMU-432722; R-MMU-8980692; R-MMU-9013026; R-MMU-9013149; R-MMU-9013406; R-MMU-9013106; R-MMU-8856825; R-MMU-9013408; R-MMU-9696270; R-MMU-9013407; R-MMU-9013404; R-MMU-9013423; R-MMU-9696273; R-MMU-917977	Golgi Associated Vesicle Biogenesis; RHOA GTPase cycle; RHOB GTPase cycle; RAC1 GTPase cycle; RHOQ GTPase cycle; RHOC GTPase cycle; Cargo recognition for clathrin-mediated endocytosis; RHOG GTPase cycle; RND2 GTPase cycle; RHOH GTPase cycle; RAC2 GTPase cycle; RAC3 GTPase cycle; RND1 GTPase cycle; Transferrin endocytosis and recycling			0	FALSE	267.9	287.7	260.1	238.6	228.2	299.9	207	245.2	265.5	257.8	233.8	234.9	265.6	253.4	294.6	244.2
FALSE	High	Dehydrogenase/reductase SDR family member 7 (Fragment) OS=Mus musculus OX=10090 GN=Dhrs7 PE=1 SV=1	A0A1Y7VN19	Dhrs7	10	4	4	13	0.996	0.916718	12.82	456.3	445.8	6.23	5.37	High	High	High	High	High	High	High	High	High	High	High	High	High	High	High	High			other molecular function	A0A1Y7VN19	Pf00106					-0.01	FALSE	493.8	502.9	467.5	429.1	448.9	440.3	463.9	425.1	432.5	493.1	463.1	475.9	442.4	419.2	449.3	438.4
FALSE	High	Cytochrome c oxidase assembly protein COX14 OS=Mus musculus OX=10090 GN=Cox14 PE=3 SV=1	Q8BH51	Cox14	26	2	2	6	1.067	0.916718	6.76	506.2	537.1	3.48	4.05	High	High	High	High	High	High	High	High	High	High	High	High	High	High	High	High	cell organization and biogenesis	other membranes;mitochondrion		mmu:66379; Q8BH51	Pf14880	R-MMU-9707564; R-MMU-5628897; R-MMU-611105	Cytoprotection by HMOX1; TP53 Regulates Metabolic Genes; Respiratory electron transport			0.09	FALSE	477.9	500.7	492.2	511.7	522.3	523.1	487.4	521.2	534.2	489.5	528.4	558.2	535.7	538.5	540	559.6
FALSE	High	Tubulin-specific chaperone A OS=Mus musculus OX=10090 GN=Tbca PE=1 SV=3	P48428	Tbca	15	2	2	12	0.996	0.916718	7.73	670.3	663	3.46	2.96	High	High	High	High	High	High	High	High	High	High	High	High	High	High	High	High	cell organization and biogenesis;other biological processes	cytoskeleton;nucleus;other cell component	cytoskeletal activity	mmu:21371; P48428	Pf02970					-0.01	FALSE	674.9	641.8	693.5	667.3	634	683	673.4	634.7	646.4	665.8	638.8	666.9	660.3	691.6	676.3	633.7
FALSE	High	Prohibitin 1 OS=Mus musculus OX=10090 GN=Phb1 PE=1 SV=1	P67778	Phb1	42	11	11	114	0.977	0.916718	11.67	9822.1	9543.1	2.26	2.29	High	High	High	High	High	High	High	High	High	High	High	High	High	High	High	High	cell organization and biogenesis;protein metabolism;DNA metabolism;RNA metabolism OR transcription;other metabolic processes;stress response;developmental processes;signal transduction;other biological processes	plasma membrane;other membranes;mitochondrion;nucleus;other cytoplasmic organelle;other cell component	signal transduction activity or receptor binding;other molecular function	mmu:18673; P24142; P67778; Q3UB75; Q5SQG4	Pf01145	R-MMU-5673000; R-MMU-8949664	RAF activation; Processing of SMDT1			-0.03	FALSE	9806.3	9547.1	9532.9	9859.4	9882.2	9838	9728.9	10239.4	9574.8	9385.9	9276.1	9866.2	9706.3	9511.5	9336.1	9795.9
FALSE	High	UPF0598 protein C8orf82 homolog OS=Mus musculus OX=10090 PE=1 SV=1	Q8VE95		17	4	4	13	1.066	0.916718	8.88	794.7	855.1	5.72	4.58	High	High	High	High	High	High	High	High	High	High	High	High	High	High	High	High					Pf14956					0.09	FALSE	698.9	753.7	768.1	823.5	798.4	791	824.6	832	855.5	788.8	776.9	877.1	877.1	854.7	864.5	839.6
FALSE	High	Cytochrome c oxidase subunit 7B, mitochondrial OS=Mus musculus OX=10090 GN=Cox7b PE=1 SV=1	P56393	Cox7b	10	2	2	16	1.045	0.916718	6.44	3913.2	4163.9	4.78	2.33	High	High	High	High	High	High	High	High	High	High	High	High	High	High	High	High	other metabolic processes;transport;developmental processes	other membranes;mitochondrion	transporter activity	mmu:66142; P56393	Pf05392	R-MMU-9707564; R-MMU-5628897; R-MMU-611105	Cytoprotection by HMOX1; TP53 Regulates Metabolic Genes; Respiratory electron transport	WP295	Electron transport chain	0.06	FALSE	3914.7	4328.7	4230.3	4005.1	3851.5	3779.7	3911.6	3910	4126.5	4203.1	4139.4	4198.8	4194.6	4188.6	4049.2	3929
FALSE	High	Obscurin-like protein 1 OS=Mus musculus OX=10090 GN=Obsl1 PE=1 SV=1	A0A803ZIZ6	Obsl1	1	2	2	2	0.989	0.916718	20.67	48.1	49.7	9.33	13.19	High	High	High	High	High	High	High	High	High	High	High	High	High	High	High	High	cell organization and biogenesis;other biological processes	cytoskeleton;ER/Golgi;other cell component		A0A803ZIZ6						-0.02	FALSE	42.3	49.8	55.3	44.4	45.6	53.1	51.3	46.5	37.3	56.7	45.4	51	50.4	49.1	53.5	41.8
FALSE	High	Dolichyl-diphosphooligosaccharide--protein glycosyltransferase subunit 1 OS=Mus musculus OX=10090 GN=Rpn1 PE=1 SV=1	Q91YQ5	Rpn1	27	17	17	40	1.051	0.916718	11.17	1293.2	1359.9	3.19	3.31	High	High	High	High	High	High	High	High	High	High	High	High	High	High	High	High	protein metabolism;other metabolic processes	other membranes;cytosol;ER/Golgi;other cell component		mmu:103963; Q3U985; Q91YQ5	Pf04597			WP519	Proteasome degradation	0.07	FALSE	1277.1	1242.6	1344.5	1241.8	1290.9	1295.5	1347	1325.2	1361	1325.1	1358.9	1398.9	1412.9	1270.5	1341.1	1377.2
FALSE	High	Protein phosphatase 1K, mitochondrial OS=Mus musculus OX=10090 GN=Ppm1k PE=1 SV=1	Q8BXN7	Ppm1k	6	2	2	2	1.084	0.916718	11.79	50.3	53.7	13.88	10.11	High	High	High	High	High	High	High	High	High	High	High	High	High	High	High	High	protein metabolism;other metabolic processes	mitochondrion	other molecular function	mmu:243382; Q8BXN7	Pf00481	R-MMU-70895	Branched-chain amino acid catabolism			0.12	FALSE	44.9	48.2	51	48.1	60	66.9	50.2	50.4	49.4	52.1	61.3	54.7	55.4	52.4	52.7	66.4
FALSE	High	Peroxisomal membrane protein PEX14 OS=Mus musculus OX=10090 GN=Pex14 PE=1 SV=1	Q9R0A0	Pex14	5	2	2	4	0.989	0.916718	15.22	31.5	30.7	11.4	10.15	High	High	High	High	High	High	High	High	High	High	High	High	High	High	High	High	cell organization and biogenesis;RNA metabolism OR transcription;transport;other biological processes	other membranes;nucleus;other cytoplasmic organelle;other cell component	signal transduction activity or receptor binding;cytoskeletal activity;other molecular function	mmu:56273; Q9R0A0	Pf04695	R-MMU-8866654; R-MMU-9033241; R-MMU-9603798	E3 ubiquitin ligases ubiquitinate target proteins; Peroxisomal protein import; Class I peroxisomal membrane protein import			-0.02	FALSE	32.5	29.8	36.3	31.7	37.4	27.8	27.3	31.3	27.6	33.8	34.5	30.2	28.3	35.9	31.3	28.3
FALSE	High	Eukaryotic translation initiation factor 4B OS=Mus musculus OX=10090 GN=Eif4b PE=1 SV=1	Q8BGD9	Eif4b	11	5	5	11	1.068	0.916718	15.65	327	349.7	5.24	3.78	High	High	High	High	High	High	High	High	High	High	High	High	High	High	High	High	cell organization and biogenesis;protein metabolism;other metabolic processes	cytosol;other cell component	translation activity;nucleic acid binding activity	mmu:75705; Q3TD64; Q8BGD9	Pf00076	R-MMU-156827; R-MMU-72706; R-MMU-72649; R-MMU-72702; R-MMU-429947; R-MMU-166208	L13a-mediated translational silencing of Ceruloplasmin expression; GTP hydrolysis and joining of the 60S ribosomal subunit; Translation initiation complex formation; Ribosomal scanning and start codon recognition; Deadenylation of mRNA; mTORC1-mediated signalling	WP2841; WP307	Focal adhesion: PI3K-Akt-mTOR signaling pathway; Translation factors	0.09	FALSE	333.5	299.1	333.3	352.8	317	343	315.4	320.8	347.4	366.8	367.8	345.7	339.1	352.2	356	328.9
FALSE	High	Geranylgeranyl transferase type-2 subunit alpha OS=Mus musculus OX=10090 GN=Rabggta PE=1 SV=1	Q9JHK4	Rabggta	7	4	4	10	1.002	0.916718	9.48	311.9	312.6	3.45	2.86	High	High	High	High	High	High	High	High	High	High	High	High	High	High	High	High	protein metabolism;other metabolic processes	other cell component	other molecular function	mmu:56187; Q9JHK4; Q9JLX2	Pf01239, Pf07711	R-MMU-8873719; R-MMU-6803205	RAB geranylgeranylation; TP53 regulates transcription of several additional cell death genes whose specific roles in p53-dependent apoptosis remain uncertain			0	FALSE	298.7	301.3	296.2	309.8	328.3	314.1	314.5	315.9	312.5	308.2	316.5	326	294.8	309.4	312.7	316.6
FALSE	High	Calcium-independent phospholipase A2-gamma OS=Mus musculus OX=10090 GN=Pnpla8 PE=1 SV=1	Q8K1N1	Pnpla8	3	2	2	4	1.078	0.916718	14.39	72.6	74.7	8.54	7.28	High	High	High	High	High	High	High	High	High	High	High	High	High	High	High	High	other metabolic processes;transport;other biological processes	other membranes;mitochondrion;ER/Golgi;other cytoplasmic organelle	other molecular function	mmu:67452; Q3TH33; Q8K1N1; Q8VEC0; Q9DC20	Pf01734	R-MMU-1482788; R-MMU-1482839	Acyl chain remodelling of PC; Acyl chain remodelling of PE	WP318	Eicosanoid synthesis	0.11	FALSE	69	57.8	76.3	69.4	76.2	75.3	72.4	72.8	73.9	74.3	76	74.6	89.6	71.7	74.9	79.4
FALSE	High	Basigin OS=Mus musculus OX=10090 GN=Bsg PE=1 SV=2	P18572	Bsg	16	6	6	50	1.044	0.916718	10.31	2687.3	2743.7	5.28	2.93	High	High	High	High	High	High	High	High	High	High	High	High	High	High	High	High	cell adhesion;cell organization and biogenesis;developmental processes;other biological processes	plasma membrane;other membranes;mitochondrion;ER/Golgi;other cytoplasmic organelle;other cell component	other molecular function	mmu:12215; P18572; Q6LDB0; Q7TSC0	Pf13927			WP441	Matrix metalloproteinases	0.06	FALSE	2863	2986.4	2729.6	2691.1	2683.6	2614.8	2598.7	2563.6	2892.1	2782.4	2810.8	2738.5	2713.2	2749	2720.7	2615.1
FALSE	High	Echinoderm microtubule-associated protein-like 1 OS=Mus musculus OX=10090 GN=Eml1 PE=1 SV=1	Q05BC3	Eml1	13	10	10	17	0.996	0.916718	15.51	451.3	464.6	4.2	3.1	High	High	High	High	High	High	High	High	High	High	High	High	High	High	High	High	cell cycle OR cell proliferation;cell organization and biogenesis;developmental processes;other biological processes	cytosol;cytoskeleton;other cell component	cytoskeletal activity	mmu:68519; Q05AF8; Q05BC3; Q0P5V3	Pf00400, Pf03451					-0.01	FALSE	445.6	438.1	481.6	461.5	438.6	457	428.8	476.7	460.2	429.2	469.7	469.9	473.8	468.8	460.3	454.7
FALSE	High	Troponin T, cardiac muscle OS=Mus musculus OX=10090 GN=Tnnt2 PE=1 SV=1	J3QQ13	Tnnt2	37	18	18	282	0.978	0.916718	15.07	14408.6	14250.7	2.77	2.41	High	High	High	High	High	High	High	High	High	High	High	High	High	High	High	High	other biological processes	cytoskeleton		J3QQ13	Pf00992					-0.03	FALSE	14590.9	15122.5	14828.9	14023.9	14578.2	14083.4	14086.3	14240.9	14443.3	14466.5	14405.3	14097.7	14046.6	14557.9	13671	13744.1
FALSE	High	Acyl-CoA-binding protein OS=Mus musculus OX=10090 GN=Dbi PE=1 SV=1	Q4VWZ5	Dbi	38	4	4	48	0.977	0.916718	15.88	3178.2	3080.5	2.11	4.45	High	High	High	High	High	High	High	High	High	High	High	High	High	High	High	High			other molecular function	F6ZM12; Q4VWZ5	Pf00887			WP2316	PPAR signaling pathway	-0.03	FALSE	3198.1	3138.2	3221.5	3308.2	3158.5	3123.7	3272.2	3143.2	2938	3341.1	3227.1	3070.1	3206.4	3090.9	3051.7	2959.6
FALSE	High	Membrane primary amine oxidase OS=Mus musculus OX=10090 GN=Aoc3 PE=1 SV=3	O70423	Aoc3	3	2	2	5	0.985	0.922226	16.76	23.8	24.3	8.85	17.05	High	High	High	High	High	High	High	High	High	High	High	High	High	High	High	High	cell adhesion;other metabolic processes;stress response;other biological processes	non-structural extracellular;plasma membrane;other membranes;ER/Golgi;other cytoplasmic organelle;other cell component	other molecular function	A2A4I7; mmu:11754; O70423; Q66JM4; Q9R055	Pf01179, Pf02727, Pf02728	R-MMU-211945	Phase I - Functionalization of compounds			-0.02	FALSE	25.3	26.2	23.5	24	22.5	20.8	26.5	21.6	17.7	23.5	23.2	25.9	25.8	15.8	25.2	25.1
FALSE	High	Protein O-GlcNAcase OS=Mus musculus OX=10090 GN=Oga PE=1 SV=2	Q9EQQ9	Oga	4	4	4	6	1	0.924508	20.54	109.9	109.3	8.52	10	High	High	High	High	High	High	High	High	High	High	High	High	High	High	High	High	protein metabolism;other metabolic processes;transport;other biological processes	cytosol;mitochondrion;nucleus	other molecular function	mmu:76055; Q3ULY7; Q6ZQ71; Q8BK05; Q8BTT2; Q8CFX2; Q9CSJ4; Q9CUR7; Q9EQQ9	Pf07555					0	FALSE	101.9	100.5	106.2	106.7	115.5	113.2	126.1	123.2	95.9	103.3	108.6	124.9	114.2	110.1	130.3	107.4
FALSE	High	Oxidoreductase NAD-binding domain-containing protein 1 OS=Mus musculus OX=10090 GN=Oxnad1 PE=1 SV=2	Q8VE38	Oxnad1	26	7	7	23	0.998	0.924927	16.57	652.3	655.1	3.1	3.36	High	High	High	High	High	High	High	High	High	High	High	High	High	High	High	High			other molecular function	mmu:218885; Q3UT09; Q8C093; Q8VE38	Pf00175					0	FALSE	662.3	659.9	641.9	644.7	620	636.5	661.7	686.4	673.7	650.1	628.4	660.2	664.1	688.2	635.2	628.4
FALSE	High	ER membrane protein complex subunit 10 OS=Mus musculus OX=10090 GN=Emc10 PE=1 SV=1	A0A0X1KG67	Emc10	13	3	3	6	1.067	0.924927	7.79	413.1	439.7	4.41	4.16	High	High	High	High	High	High	High	High	High	High	High	High	High	High	High	High	cell organization and biogenesis;other biological processes	other membranes;ER/Golgi	other molecular function	A0A0X1KG67; mmu:69683						0.09	FALSE	417.4	411	431.2	404.8	412	414.3	381.3	443.3	433.6	434.8	421.9	444.7	452.1	424.3	463.9	473.2
FALSE	High	Dihydroorotate dehydrogenase (quinone), mitochondrial OS=Mus musculus OX=10090 GN=Dhodh PE=1 SV=2	O35435	Dhodh	12	4	4	6	1.006	0.925144	15.1	139.7	143.8	8.76	7.22	High	High	High	High	High	High	High	High	High	High	High	High	High	High	High	High	other metabolic processes;other biological processes	other membranes;cytosol;mitochondrion;nucleus;other cell component	other molecular function	mmu:56749; O35435	Pf01180	R-MMU-500753	Pyrimidine biosynthesis			0.01	FALSE	140.5	139	147.4	136.2	157.2	150.7	116.5	135.1	144.5	151.9	144.1	134.2	123.6	134.2	154.7	143.5
FALSE	High	Vesicle-associated membrane protein, associated protein B and C OS=Mus musculus OX=10090 GN=Vapb PE=1 SV=1	Q8BH80	Vapb	35	10	9	49	1.042	0.925144	13.1	4138.4	4310.5	3.12	4.38	High	High	High	High	High	High	High	High	High	High	High	High	High	High	High	High	cell organization and biogenesis;stress response;transport;signal transduction;other biological processes	other membranes;ER/Golgi	cytoskeletal activity;other molecular function	mmu:56491; Q8BH80	Pf00635					0.06	FALSE	4236	4115.7	4049.1	3919	4220.5	4325.2	4049.4	4161.2	4280.4	4291.7	4458.8	4329.3	4524.7	4113.9	4116	4654.5
FALSE	High	Transmembrane emp24 domain-containing protein 10 OS=Mus musculus OX=10090 GN=Tmed10 PE=1 SV=1	Q9D1D4	Tmed10	20	5	5	13	1.065	0.925144	12.34	719	757.8	6.12	2.6	High	High	High	High	High	High	High	High	High	High	High	High	High	High	High	High	cell organization and biogenesis;transport;other biological processes	plasma membrane;other membranes;ER/Golgi;other cell component	transporter activity;other molecular function	mmu:68581; Q3U7I7; Q6P227; Q922U8; Q9D1D4	Pf01105	R-MMU-6807878; R-MMU-6811434; R-MMU-204005; R-MMU-5694530	COPI-mediated anterograde transport; COPI-dependent Golgi-to-ER retrograde traffic; COPII-mediated vesicle transport; Cargo concentration in the ER	WP310	mRNA processing	0.09	FALSE	662	660.3	766.4	681.4	696.7	756.3	742.1	747.2	757	758.1	757.5	750.5	760.6	744.2	806.2	780.5
FALSE	High	B-cell receptor-associated protein 31 OS=Mus musculus OX=10090 GN=Bcap31 PE=1 SV=4	Q61335	Bcap31	11	3	3	6	1.004	0.925144	12.47	279.6	281.2	4.31	3.6	High	High	High	High	High	High	High	High	High	High	High	High	High	High	High	High	cell organization and biogenesis;stress response;transport;signal transduction;other biological processes	plasma membrane;other membranes;mitochondrion;ER/Golgi;other cell component	signal transduction activity or receptor binding;other molecular function	A2ALM8; mmu:27061; Q61335; Q9D0E9; Q9D8G7	Pf05529, Pf18035	R-MMU-8980692; R-MMU-983170; R-MMU-111465	RHOA GTPase cycle; Antigen Presentation: Folding, assembly and peptide loading of class I MHC; Apoptotic cleavage of cellular proteins			0.01	FALSE	263.2	275.9	287	281.1	286.1	271.8	278.1	303.9	269.9	272.3	282.1	280.4	283.3	286.1	271.9	301.1
FALSE	High	Spectrin beta chain, non-erythrocytic 1 OS=Mus musculus OX=10090 GN=Sptbn1 PE=1 SV=2	Q62261	Sptbn1	36	77	76	302	1.042	0.925144	12.83	14272.7	14870.9	2.62	1.31	High	High	High	High	High	High	High	High	High	High	High	High	High	High	High	High	cell cycle OR cell proliferation;cell organization and biogenesis;protein metabolism;other metabolic processes;transport;developmental processes;signal transduction;other biological processes	plasma membrane;other membranes;cytosol;cytoskeleton;nucleus;other cell component	cytoskeletal activity;other molecular function	A2AFU1; mmu:20742; Q3TEM7; Q5SQL8; Q5SQL9; Q62261; Q9QWJ7	Pf00307, Pf00435, Pf15410	R-MMU-5673001; R-MMU-375165; R-MMU-445095; R-MMU-6807878; R-MMU-9013420; R-MMU-9013424	RAF/MAP kinase cascade; NCAM signaling for neurite out-growth; Interaction between L1 and Ankyrins; COPI-mediated anterograde transport; RHOU GTPase cycle; RHOV GTPase cycle			0.06	FALSE	13754.4	13867	14856.4	13942.8	14372	14398.4	14174.1	14527.2	15101.4	14748.1	15075.8	14534.5	15078	14851.6	14890.3	14825.8
FALSE	High	Cytosolic 5'-nucleotidase 3A OS=Mus musculus OX=10090 GN=Nt5c3a PE=1 SV=4	Q9D020	Nt5c3a	31	10	10	25	0.995	0.925144	15.57	766.9	752.4	3.81	2.69	High	High	High	High	High	High	High	High	High	High	High	High	High	High	High	High	other metabolic processes;stress response	cytosol;ER/Golgi;nucleus;other cell component	other molecular function	mmu:107569; Q8CI05; Q9D020; Q9D0D9	Pf05822	R-MMU-73621	Pyrimidine catabolism	WP2185	Purine metabolism	-0.01	FALSE	756.4	795.9	770.2	787.6	771.4	738.1	763.7	704.3	767.7	771.3	743.4	770.9	744.1	747.4	757.5	710.9
FALSE	High	Deoxyribonuclease TATDN1 OS=Mus musculus OX=10090 GN=Tatdn1 PE=1 SV=1	Q6P8M1	Tatdn1	6	2	2	2	0.993	0.925144	13.67	71.2	72.9	5.94	7.37	High	High	High	High	High	High	High	High	High	High	High	High	High	High	High	High	DNA metabolism;other metabolic processes	nucleus	other molecular function	mmu:69694; Q6P8M1; Q8BY37	Pf01026					-0.01	FALSE	72.8	68.8	76.6	65.4	72.6	67.7	69.8	77.5	66.6	76.3	78.1	67.1	70.2	75.8	78	65.9
FALSE	High	NADH-cytochrome b5 reductase 1 OS=Mus musculus OX=10090 GN=Cyb5r1 PE=1 SV=1	Q9DB73	Cyb5r1	13	4	4	7	1.077	0.926247	13.07	148	158.9	6.26	6.27	High	High	High	High	High	High	High	High	High	High	High	High	High	High	High	High	other metabolic processes	other membranes	other molecular function	mmu:72017; Q91W81; Q9DB73	Pf00175, Pf00970	R-MMU-114608; R-MMU-1237044	Platelet degranulation ; Erythrocytes take up carbon dioxide and release oxygen	WP1274	Oxidation by cytochrome P450	0.11	FALSE	161.7	145.8	149.8	136.8	146.1	150.9	145.4	166	161.8	152.2	162.5	142.6	172.9	150.9	168.6	156
FALSE	High	GTPase HRas OS=Mus musculus OX=10090 GN=Hras PE=1 SV=2	Q61411	Hras	11	2	2	3	0.993	0.926247	22.34	77.9	76.8	10.34	6.94	High	High	High	High	High	High	High	High	High	High	High	High	High	High	High	High	cell cycle OR cell proliferation;other metabolic processes;stress response;transport;signal transduction;other biological processes	plasma membrane;other membranes;cytosol;ER/Golgi;nucleus;other cell component	other molecular function	F7BIB2; mmu:15461; Q61411; Q6P716; Q80WD2; Q811B9	Pf00071	R-MMU-375165; R-MMU-3928662; R-MMU-1433557; R-MMU-5621575; R-MMU-2424491; R-MMU-2871796; R-MMU-1250347; R-MMU-1963640; R-MMU-5674135; R-MMU-5675221; R-MMU-5658442; R-MMU-186763; R-MMU-5218921; R-MMU-8849471; R-MMU-9648002; R-MMU-210993; R-MMU-5673000; R-MMU-5654688; R-MMU-5654693; R-MMU-5654699; R-MMU-5654700; R-MMU-5654712; R-MMU-5654719; R-MMU-9607240; R-MMU-5654704; R-MMU-5654706; R-MMU-179812; R-MMU-180336; R-MMU-1169092; R-MMU-171007; R-MMU-2179392; R-MMU-8851805; R-MMU-9634635	NCAM signaling for neurite out-growth; EPHB-mediated forward signaling; Signaling by SCF-KIT; CD209 (DC-SIGN) signaling; DAP12 signaling; FCERI mediated MAPK activation; SHC1 events in ERBB4 signaling; GRB2 events in ERBB2 signaling; MAP2K and MAPK activation; Negative regulation of MAPK pathway; Regulation of RAS by GAPs; Downstream signal transduction; VEGFR2 mediated cell proliferation; PTK6 Regulates RHO GTPases, RAS GTPase and MAP kinases; RAS processing; Tie2 Signaling; RAF activation; SHC-mediated cascade:FGFR1; FRS-mediated FGFR1 signaling; SHC-mediated cascade:FGFR2; FRS-mediated FGFR2 signaling; FRS-mediated FGFR4 signaling; SHC-mediated cascade:FGFR4; FLT3 Signaling; SHC-mediated cascade:FGFR3; FRS-mediated FGFR3 signaling; GRB2 events in EGFR signaling; SHC1 events in EGFR signaling; Activation of RAS in B cells; p38MAPK events; EGFR Transactivation by Gastrin; MET activates RAS signaling; Estrogen-stimulated signaling through PRKCZ	WP113; WP1244; WP1261; WP151; WP1763; WP2292; WP232; WP251; WP2841; WP297; WP339; WP350; WP3654; WP373; WP387; WP407; WP572; WP6; WP65	TGF-beta signaling pathway; Estrogen signaling; ErbB signaling pathway; IL-5 signaling pathway; Mechanisms associated with pluripotency; Chemokine signaling pathway; G protein signaling pathways; Mapk cascade; Focal adhesion: PI3K-Akt-mTOR signaling pathway; IL-7 signaling pathway; ESC pluripotency pathways; p38 Mapk signaling pathway; Novel Jun-Dmp1 pathway; IL-3 signaling pathway; IL-6 signaling pathway; Kit receptor signaling pathway; EGFR1 signaling pathway; Integrin-mediated cell adhesion; Insulin signaling	-0.01	FALSE	64.5	73	75.3	80.8	80.6	85.2	69	87.5	71.7	78	83.2	71.6	83.6	70.5	75.5	80.7
FALSE	High	Adenosine 5'-monophosphoramidase HINT1 OS=Mus musculus OX=10090 GN=Hint1 PE=1 SV=3	P70349	Hint1	17	2	2	10	1.042	0.926549	4.88	1826	1882	2.64	2.53	High	High	High	High	High	High	High	High	High	High	High	High	High	High	High	High	protein metabolism;other metabolic processes;signal transduction;other biological processes	plasma membrane;other membranes;cytosol;nucleus;other cell component	other molecular function	mmu:15254; P70349	Pf01230					0.06	FALSE	1835.2	1803	1846.4	1848.6	1816.8	1911.1	1805.6	1742.4	1880.6	1916.5	1860.8	1903	1879.3	1824.7	1989.3	1883.4
FALSE	High	Eukaryotic translation initiation factor 3 subunit H OS=Mus musculus OX=10090 GN=Eif3h PE=1 SV=1	Q91WK2	Eif3h	16	5	5	9	1.004	0.92659	16.98	305.8	302.6	8.15	4.72	High	High	High	High	High	High	High	High	High	High	High	High	High	High	High	High	cell organization and biogenesis;protein metabolism;other metabolic processes;other biological processes	translational apparatus;other cell component	nucleic acid binding activity;other molecular function	mmu:68135; Q91WK2	Pf01398, Pf19445	R-MMU-156827; R-MMU-72689; R-MMU-72706; R-MMU-72649; R-MMU-72695; R-MMU-72702	L13a-mediated translational silencing of Ceruloplasmin expression; Formation of a pool of free 40S subunits; GTP hydrolysis and joining of the 60S ribosomal subunit; Translation initiation complex formation; Formation of the ternary complex, and subsequently, the 43S complex; Ribosomal scanning and start codon recognition	WP307	Translation factors	0.01	FALSE	311.5	281.6	331.5	300.2	327.1	283.2	352.9	293.8	297.7	320.4	314.4	300.6	292	304.7	322.5	281
FALSE	High	NAD kinase 2, mitochondrial OS=Mus musculus OX=10090 GN=Nadk2 PE=1 SV=2	Q8C5H8	Nadk2	17	6	6	8	1.004	0.92659	13.95	287.9	288	7.3	4.67	High	High	High	High	High	High	High	High	High	High	High	High	High	High	High	High	other metabolic processes		kinase activity;other molecular function	mmu:68646; Q3TRP5; Q3UEY1; Q8C5H8; Q9CTE4	Pf01513	R-MMU-196807	Nicotinate metabolism			0.01	FALSE	268.2	262.6	272.6	308.9	279.9	321.6	296.2	299.9	298.4	288.1	287	284.7	258.1	303.8	288.3	287.8
FALSE	High	Charged multivesicular body protein 2a OS=Mus musculus OX=10090 GN=Chmp2a PE=1 SV=1	Q9DB34	Chmp2a	16	3	3	7	1.002	0.92659	11.61	116.4	118.7	10.2	4.87	High	High	High	High	High	High	High	High	High	High	High	High	High	High	High	High	cell cycle OR cell proliferation;cell organization and biogenesis;protein metabolism;other metabolic processes;stress response;transport;other biological processes	plasma membrane;other membranes;cytosol;cytoskeleton;nucleus;other cytoplasmic organelle;other cell component	other molecular function	mmu:68953; Q9DB34	Pf03357	R-MMU-917729; R-MMU-1632852; R-MMU-9668328; R-MMU-432720; R-MMU-5620971	Endosomal Sorting Complex Required For Transport (ESCRT); Macroautophagy; Sealing of the nuclear envelope (NE) by ESCRT-III; Lysosome Vesicle Biogenesis; Pyroptosis			0	FALSE	111.4	113.1	111.6	119.8	128.6	96.3	134.9	123.3	118.7	108	122.6	124.8	114	122.3	118.7	112.7
FALSE	High	NADH dehydrogenase [ubiquinone] iron-sulfur protein 4, mitochondrial OS=Mus musculus OX=10090 GN=Ndufs4 PE=1 SV=1	E9QPX3	Ndufs4	38	7	7	89	1.042	0.92659	17.26	4736.3	4892.9	7.14	4.77	High	High	High	High	High	High	High	High	High	High	High	High	High	High	High	High	cell organization and biogenesis;other metabolic processes;transport;developmental processes;other biological processes	other membranes;mitochondrion	transporter activity	E9QPX3; mmu:17993	Pf04800			WP1248; WP295	Oxidative phosphorylation; Electron transport chain	0.06	FALSE	4712.3	5436.9	4705.6	5184.2	4432.5	4760.5	4769.8	4456.3	4964.1	4985	4945.6	4668.4	4840.8	4972.9	4470.4	4443.5
FALSE	High	28S ribosomal protein S22, mitochondrial OS=Mus musculus OX=10090 GN=Mrps22 PE=1 SV=1	Q9CXW2	Mrps22	8	3	3	7	1.004	0.92659	10.2	238.6	240.4	4.68	4.44	High	High	High	High	High	High	High	High	High	High	High	High	High	High	High	High	protein metabolism;other metabolic processes	other membranes;mitochondrion;translational apparatus	other molecular function	mmu:64655; Q3U3T2; Q8VDG9; Q9CXW2; Q9D185	Pf10245	R-MMU-5389840; R-MMU-5419276	Mitochondrial translation elongation; Mitochondrial translation termination			0.01	FALSE	241.2	224.1	236.1	241.9	250	234.5	230.5	259.7	227.7	223.8	240.4	240.5	239.2	240.6	250.8	256.3
FALSE	High	Catechol O-methyltransferase domain-containing protein 1 OS=Mus musculus OX=10090 GN=Comtd1 PE=1 SV=1	Q8BIG7	Comtd1	6	2	2	2	1.088	0.92659	23.56	29	29.9	14.66	11.2	High	High	High	High	High	High	High	High	High	High	High	High	High	High	High	High	other metabolic processes	other membranes	other molecular function	mmu:69156; Q8BIG7	Pf01596					0.12	FALSE	32.5	29.7	27.6	27.9	30.4	19.5	32.9	28.3	36	29.8	27.9	30	29.8	35.1	26.3	33.8
FALSE	High	Aldo-keto reductase family 1, member B10 (aldose reductase) OS=Mus musculus OX=10090 GN=Akr1b10 PE=1 SV=1	G5E895	Akr1b10	25	9	8	52	1.042	0.927553	12.93	1581.6	1690.6	4.24	2.84	High	High	High	High	High	High	High	High	High	High	High	High	High	High	High	High	other metabolic processes	non-structural extracellular;cytosol;other cytoplasmic organelle	other molecular function	G5E895; mmu:67861	Pf00248	R-MMU-975634; R-MMU-193144	Retinoid metabolism and transport; Estrogen biosynthesis	WP1251	Metapathway biotransformation	0.06	FALSE	1513.4	1528.4	1562.8	1663.6	1577.1	1681.7	1682.1	1586	1598.9	1659.9	1713.1	1648.7	1699.5	1681.8	1746.3	1728.6
FALSE	High	Adipocyte plasma membrane-associated protein OS=Mus musculus OX=10090 GN=Apmap PE=1 SV=1	Q9D7N9	Apmap	10	5	5	10	1.004	0.927814	13.04	235.9	236.6	4.59	3.16	High	High	High	High	High	High	High	High	High	High	High	High	High	High	High	High	other metabolic processes	other membranes;other cell component	other molecular function	A2AQX3; mmu:71881; Q3U4F4; Q9D7N9	Pf03088, Pf20067					0.01	FALSE	216.6	236.9	225.7	235	241.7	252.3	234	241.9	242	237.4	235.8	231.4	244.3	239.8	225.8	223.8
FALSE	High	UTP--glucose-1-phosphate uridylyltransferase OS=Mus musculus OX=10090 GN=Ugp2 PE=1 SV=3	Q91ZJ5	Ugp2	29	15	15	85	0.979	0.928831	11.63	5666.6	5644.5	6.26	4.91	High	High	High	High	High	High	High	High	High	High	High	High	High	High	High	High	other metabolic processes;developmental processes	other cell component	other molecular function	mmu:216558; Q8R3D2; Q91ZJ5	Pf01704	R-MMU-173599; R-MMU-3322077	Formation of the active cofactor, UDP-glucuronate; Glycogen synthesis	WP1241; WP317; WP544	Glucuronidation; Glycogen metabolism; Exercise-induced circadian regulation	-0.03	FALSE	5750.4	5424.9	5625.2	5327.4	5810.6	5585.8	5708.2	6507.6	5840	5322.7	5345.4	5783.9	6113.3	5471.9	5509.2	5783.3
FALSE	High	Syntaxin-12 OS=Mus musculus OX=10090 GN=Stx12 PE=1 SV=1	Q9ER00	Stx12	9	2	2	3	1.08	0.928849	17.61	39.1	40	6.02	13.28	High	High	High	High	High	High	High	High	High	High	High	High	High	High	High	High	cell organization and biogenesis;other metabolic processes;transport;other biological processes	other membranes;ER/Golgi;nucleus;other cytoplasmic organelle;other cell component	other molecular function	mmu:100226; Q3UIV9; Q921T9; Q9ER00	Pf05739, Pf14523					0.11	FALSE	40.5	39.4	39.6	38	38.9	37.6	38.4	45.1	45.4	38.8	35.3	47.8	40.8	38.4	39.2	51.9
FALSE	High	Cytochrome c, somatic OS=Mus musculus OX=10090 GN=Cycs PE=1 SV=2	P62897	Cycs	42	7	7	90	0.979	0.928984	27.75	5397.9	5405.1	10.16	11.59	High	High	High	High	High	High	High	High	High	High	High	High	High	High	High	High	protein metabolism;other metabolic processes;signal transduction;other biological processes	other membranes;cytosol;mitochondrion;nucleus	other molecular function	mmu:13063; P00009; P62897; Q8C2S2	Pf00034	R-MMU-9707564; R-MMU-5628897; R-MMU-611105; R-MMU-3299685; R-MMU-111457; R-MMU-5620971; R-MMU-111459; R-MMU-9627069; R-MMU-2151201	Cytoprotection by HMOX1; TP53 Regulates Metabolic Genes; Respiratory electron transport; Detoxification of Reactive Oxygen Species; Release of apoptotic factors from the mitochondria; Pyroptosis; Activation of caspases through apoptosome-mediated cleavage; Regulation of the apoptosome activity; Transcriptional activation of mitochondrial biogenesis	WP1496; WP3638	Oxidative damage response; Parkinson's disease	-0.03	FALSE	5662.1	5883.3	4829.4	5023.8	5146.1	6200.4	5934.3	4781.8	5485.5	7145.2	5323.1	5292.1	5046.7	5634.7	5325.9	5774.1
FALSE	High	Zinc finger protein 512 OS=Mus musculus OX=10090 GN=Znf512 PE=2 SV=2	Q69Z99	Znf512	4	2	2	2	1.094	0.928984	29.46	15.5	16.3	11.96	22.3	High	High	High	High	High	High	High	High	High	High	High	High	High	High	High	High		nucleus	nucleic acid binding activity;other molecular function	mmu:269639; Q3U365; Q3UDU3; Q3UJQ0; Q5FWY0; Q69Z99; Q8BJF3	Pf00096					0.13	FALSE	17.7	13.4	14.6	13.3	17.5	16.5	17	14.1	13.6	14.7	13.2	23.4	19.8	14.7	21.3	18
FALSE	High	Sorting nexin-2 OS=Mus musculus OX=10090 GN=Snx2 PE=1 SV=2	Q9CWK8	Snx2	14	7	5	10	1.006	0.929364	13	194.6	192.4	6.93	3.81	High	High	High	High	High	High	High	High	High	High	High	High	High	High	High	High	cell organization and biogenesis;transport	other membranes;cytosol;other cytoplasmic organelle;other cell component	signal transduction activity or receptor binding;other molecular function	mmu:67804; Q3UKW3; Q9CQV0; Q9CWK8	Pf00787, Pf03700, Pf09325	R-MMU-432722	Golgi Associated Vesicle Biogenesis			0.01	FALSE	180.4	180.1	216.5	194.5	176.9	196	203	194.8	196.4	190.9	193.9	190.3	205.3	184	185.1	200.9
FALSE	High	Catenin delta-1 OS=Mus musculus OX=10090 GN=Ctnnd1 PE=1 SV=1	E9Q8Z8	Ctnnd1	10	10	10	15	1.066	0.929364	14.07	392	414.7	4.45	2.91	High	High	High	High	High	High	High	High	High	High	High	High	High	High	High	High	cell adhesion;developmental processes;other biological processes	plasma membrane;other membranes;cytosol;nucleus;other cell component	signal transduction activity or receptor binding;other molecular function	E9Q8Z8	Pf00514			WP572; WP723	EGFR1 signaling pathway; Wnt signaling pathway and pluripotency	0.09	FALSE	394.3	360.9	410.3	391.4	392.7	396.5	387.7	361.3	408.2	396.3	413.4	409.4	432.2	419.6	416	431.8
FALSE	High	TraB domain-containing protein OS=Mus musculus OX=10090 GN=Trabd PE=1 SV=1	Q99JY4	Trabd	5	2	2	2	1.101	0.929364	19.66	12.8	14	12.05	18.56	High	High	High	High	High	High	High	High	High	High	High	High	High	High	High	High				mmu:67976; Q99JY4; Q9CYF1	Pf01963					0.14	FALSE	13.1	12.6	11.4	9.6	14	13.1	11.5	14	14.4	13.5	15.2	15.3	12.5	9.1	12.7	17.9
FALSE	High	Phosphatidylinositol-binding clathrin assembly protein OS=Mus musculus OX=10090 GN=Picalm PE=1 SV=1	Q7M6Y3	Picalm	5	4	4	7	1.069	0.929364	16.34	210.7	227.5	6.08	4.45	High	High	High	High	High	High	High	High	High	High	High	High	High	High	High	High	cell organization and biogenesis;transport;developmental processes;other biological processes	plasma membrane;other membranes;ER/Golgi;nucleus;other cytoplasmic organelle;other cell component	signal transduction activity or receptor binding;cytoskeletal activity;other molecular function	mmu:233489; Q3TS04; Q7M6Y3; Q811P1; Q8BUF6; Q8CIH8; Q8R0A9; Q8R3E1; Q8VDN5; Q921L0	Pf07651	R-MMU-432722; R-MMU-8856825; R-MMU-9696264	Golgi Associated Vesicle Biogenesis; Cargo recognition for clathrin-mediated endocytosis; RND3 GTPase cycle			0.1	FALSE	205.4	201.1	238.5	197.3	209.4	219.1	217.7	212.1	242.1	216.2	214.8	233.1	234.3	231.7	217.2	223.4
FALSE	High	Cytochrome b5 OS=Mus musculus OX=10090 GN=Cyb5a PE=1 SV=2	P56395	Cyb5a	41	4	4	19	1.069	0.929364	22.8	207.8	226.1	8.11	7.14	High	High	High	High	High	High	High	High	High	High	High	High	High	High	High	High	other metabolic processes	other membranes;cytosol;ER/Golgi;other cell component	other molecular function	mmu:109672; P56395	Pf00173	R-MMU-9609523; R-MMU-196836	Insertion of tail-anchored proteins into the endoplasmic reticulum membrane; Vitamin C (ascorbate) metabolism	WP1274	Oxidation by cytochrome P450	0.1	FALSE	206.6	169.8	204.9	209	214	201	225.8	218.5	219.5	198.8	229.4	222.9	237.5	208.7	230.1	249.7
FALSE	High	Paxillin OS=Mus musculus OX=10090 GN=Pxn PE=1 SV=2	A0A1D5RMM8	Pxn	2	2	2	3	1.076	0.929364	11.73	89.2	95.2	8.05	6.36	High	High	High	High	High	High	High	High	High	High	High	High	High	High	High	High	cell adhesion	cytosol;cytoskeleton;other cell component	other molecular function	A0A1D5RMM8	Pf00412, Pf03535					0.11	FALSE	78.1	75.8	94.7	89.1	83.7	89.3	93.7	90.5	85.5	85.8	94.7	99.9	101.8	96.3	91.6	95.7
FALSE	High	Mitochondrial import inner membrane translocase subunit Tim8 A OS=Mus musculus OX=10090 GN=Timm8a1 PE=1 SV=1	Q9WVA2	Timm8a1	23	2	2	5	0.985	0.929364	24.6	23.1	22.8	21.77	15.1	High	High	High	High	High	High	High	High	High	High	High	High	High	High	High	High	cell organization and biogenesis;transport	other membranes;mitochondrion	other molecular function	mmu:30058; Q542E5; Q9WVA2	Pf02953					-0.02	FALSE	24.2	19.7	22.1	33.1	20.7	16.9	28.5	25.8	22.1	23.4	19.5	29.9	20.6	19.8	23.7	26
FALSE	High	Transmembrane protein 177 OS=Mus musculus OX=10090 GN=Tmem177 PE=1 SV=1	Q8BPE4	Tmem177	9	3	3	4	0.996	0.929364	20.95	77.2	80.8	11.75	6.33	High	High	High	High	High	High	High	High	High	High	High	High	High	High	High	High		other membranes		mmu:66343; Q8BPE4						-0.01	FALSE	73.1	78.3	73.6	88.6	81.1	71.4	76.2	99.2	80.8	80.1	80.7	89.7	72.8	75.4	83	83.2
FALSE	High	ATP-dependent RNA helicase DHX15 OS=Mus musculus OX=10090 GN=Dhx15 PE=1 SV=2	O35286	Dhx15	4	2	2	3	1.103	0.929364	28.7	11.8	12.6	18.84	23.34	High	High	High	High	High	High	High	High	High	High	High	High	High	High	High	High	RNA metabolism OR transcription;other metabolic processes;stress response;other biological processes	nucleus	nucleic acid binding activity;other molecular function	mmu:13204; O35286; Q99L91	Pf00270, Pf00271, Pf04408, Pf07717	R-MMU-72163	mRNA Splicing - Major Pathway	WP310	mRNA processing	0.14	FALSE	9.6	10.3	13.6	14.6	8	12.1	12.6	11.5	19.2	14.6	9.1	13.9	12.9	12.4	11.7	10.5
FALSE	High	Adenosine kinase OS=Mus musculus OX=10090 GN=Adk PE=1 SV=2	P55264	Adk	20	8	8	25	0.98	0.929364	11.77	1846.5	1818.6	2.73	1.87	High	High	High	High	High	High	High	High	High	High	High	High	High	High	High	High	cell cycle OR cell proliferation;other metabolic processes;other biological processes	plasma membrane;other membranes;cytosol;nucleus;other cell component	kinase activity;other molecular function	mmu:11534; P55264; Q6JAM3; Q91VJ3	Pf00294	R-MMU-74217; R-MMU-9755088	Purine salvage; Ribavirin ADME	WP2185	Purine metabolism	-0.03	FALSE	1837.7	1791.9	1855.3	1912.7	1833.1	1890.5	1828.5	1947.1	1825.9	1762.8	1763.2	1852.2	1813.3	1824	1843	1794.8
FALSE	High	Mitochondrial amidoxime reducing component 2 OS=Mus musculus OX=10090 GN=Mtarc2 PE=1 SV=1	Q922Q1	Mtarc2	14	6	6	12	1.076	0.929364	15.29	158.6	169.9	3.52	4.91	High	High	High	High	High	High	High	High	High	High	High	High	High	High	High	High	other metabolic processes;stress response	other membranes;mitochondrion;other cytoplasmic organelle	other molecular function	mmu:67247; Q922Q1	Pf03473, Pf03476	R-MMU-211945	Phase I - Functionalization of compounds			0.11	FALSE	164	149.7	154.6	164.6	158.2	150.9	159.1	160	173.5	161.9	167.6	189.8	165.7	169.5	170.2	174.8
FALSE	High	Paraplegin OS=Mus musculus OX=10090 GN=Spg7 PE=1 SV=1	Q3ULF4	Spg7	11	9	9	15	1	0.929364	16.38	335.7	340.9	4.16	3.59	High	High	High	High	High	High	High	High	High	High	High	High	High	High	High	High	cell adhesion;cell organization and biogenesis;protein metabolism;other metabolic processes;transport;other biological processes	other membranes;mitochondrion;other cell component	other molecular function	B2RQY8; D3Z1Z1; mmu:234847; Q3ULF4; Q4V9T9; Q7TNG0; Q80X42; Q811Y5; Q8K414; Q8R1A1; Q8R1K2	Pf00004, Pf01434, Pf06480, Pf17862	R-MMU-8949664	Processing of SMDT1			0	FALSE	333.2	369	337	325.8	331	351	334.4	349.9	345.3	339.9	336.9	347.7	342	315.2	353.6	327.9
FALSE	High	Mitochondrial-processing peptidase subunit beta OS=Mus musculus OX=10090 GN=Pmpcb PE=1 SV=1	Q9CXT8	Pmpcb	16	9	8	38	1.066	0.929364	16.23	371.6	399.9	5.04	4.72	High	High	High	High	High	High	High	High	High	High	High	High	High	High	High	High	cell organization and biogenesis;protein metabolism;other metabolic processes;transport	mitochondrion	other molecular function	mmu:73078; Q9CXT8	Pf00675, Pf05193	R-MMU-8949664	Processing of SMDT1			0.09	FALSE	358	355.8	360.3	389	371.5	408.3	371.8	393	382.3	386.4	385.6	425.1	429.5	396	420.3	403.9
FALSE	High	GrpE protein homolog 1, mitochondrial OS=Mus musculus OX=10090 GN=Grpel1 PE=1 SV=1	Q99LP6	Grpel1	40	10	10	33	1.041	0.929364	12.7	3645.5	3892.8	2.77	3.81	High	High	High	High	High	High	High	High	High	High	High	High	High	High	High	High	cell organization and biogenesis;transport;other biological processes	other membranes;mitochondrion;nucleus	other molecular function	mmu:17713; Q3TSZ3; Q99LP6	Pf01025					0.06	FALSE	3619.5	3680.7	3645	3646	3637.4	3745.3	3631.5	3924.3	3972.1	3678	3695.5	3829.9	4040.1	3726.8	3996.3	3956.7
FALSE	High	EF-hand domain-containing protein D2 OS=Mus musculus OX=10090 GN=Efhd2 PE=1 SV=1	Q8C845	Efhd2	16	5	5	7	1.07	0.929364	19.01	233.8	250.6	9.42	8.39	High	High	High	High	High	High	High	High	High	High	High	High	High	High	High	High			other molecular function	mmu:27984; Q8C845	Pf13499					0.1	FALSE	219.1	199.7	257.4	216.5	231.2	236.5	254.1	261.4	249.6	228.2	251.9	266.6	229.2	212.4	273.2	251.7
FALSE	High	Fructose-bisphosphate aldolase C OS=Mus musculus OX=10090 GN=Aldoc PE=1 SV=4	P05063	Aldoc	12	5	2	58	0.979	0.929364	23.72	14.1	13.7	21.66	15.53	High	High	High	High	High	High	High	High	High	High	High	High	High	High	High	High	other metabolic processes;other biological processes	cytosol;other cell component	cytoskeletal activity;other molecular function	mmu:11676; P05063; Q64011; Q8CA91; Q99K96; Q9DBA4; Q9JK32	Pf00274	R-MMU-6798695; R-MMU-70263; R-MMU-70171	Neutrophil degranulation; Gluconeogenesis; Glycolysis	WP157	Glycolysis and gluconeogenesis	-0.03	FALSE	8.8	13.6	15	17.6	13.6	11.9	14.6	18.6	12.5	13.2	16.5	12.3	14	18.8	13.5	13.9
FALSE	High	Inter alpha-trypsin inhibitor, heavy chain 4 OS=Mus musculus OX=10090 GN=Itih4 PE=1 SV=2	A6X935	Itih4	18	17	17	39	0.995	0.929364	33.96	991.5	941.6	85.89	19.3	High	High	High	High	High	High	High	High	High	High	High	High	High	High	High	High	other metabolic processes;stress response;other biological processes	non-structural extracellular;plasma membrane;other membranes;other cell component	enzyme regulator activity	A6X935; mmu:16427; O54882; Q505P8; Q8C7G9; Q8C7K5; Q91W60; Q9DBK8	Pf00092, Pf06668, Pf08487	R-MMU-114608	Platelet degranulation			-0.01	FALSE	1002.3	679.6	1291.5	761.6	980.8	1055.6	4097.7	732.8	667.4	922.7	884.7	895.1	1330	1040	960.9	995.8
FALSE	High	Protein MEMO1 OS=Mus musculus OX=10090 GN=Memo1 PE=1 SV=1	Q91VH6	Memo1	10	3	3	5	1.078	0.929364	19.8	57.1	61.7	11.66	9.38	High	High	High	High	High	High	High	High	High	High	High	High	High	High	High	High	other biological processes		other molecular function	mmu:76890; Q91VH6	Pf01875	R-MMU-6785631	ERBB2 Regulates Cell Motility			0.11	FALSE	51	54.1	62.6	49	60.3	60.7	54	69.1	59.9	64.5	53.9	55	64.3	62.1	61.2	72.2
FALSE	High	Spartin OS=Mus musculus OX=10090 GN=Spart PE=1 SV=1	Q8R1X6	Spart	5	2	2	2	0.993	0.929364	21.8	66.7	69.1	9.48	15.04	High	High	High	High	High	High	High	High	High	High	High	High	High	High	High	High	cell organization and biogenesis;developmental processes;signal transduction;other biological processes	plasma membrane;other membranes;cytosol;mitochondrion;other cell component	other molecular function	mmu:229285; Q6ZQ87; Q8BJD3; Q8BM37; Q8BZ63; Q8R1X6	Pf06911					-0.01	FALSE	58.8	56.2	69.7	67.3	65.9	66	72.9	74.3	84.9	55	61.2	64.5	76.8	74	80.5	63
FALSE	High	Uroporphyrinogen-III synthase OS=Mus musculus OX=10090 GN=Uros PE=1 SV=1	P51163	Uros	10	2	2	4	0.994	0.929364	17.93	69.2	72.6	8.39	9.35	High	High	High	High	High	High	High	High	High	High	High	High	High	High	High	High	other metabolic processes;other biological processes	cytosol	other molecular function	mmu:22276; P51163	Pf02602	R-MMU-189451	Heme biosynthesis	WP18	Heme biosynthesis	-0.01	FALSE	65.1	64.9	70.6	75.6	77.7	67.7	62	75.5	61.1	64.1	67.4	74.1	80.5	71	74.9	77.1
FALSE	High	Ras-related protein R-Ras OS=Mus musculus OX=10090 GN=Rras PE=1 SV=1	P10833	Rras	29	6	4	20	1	0.929364	16.16	602.3	578.5	4.87	5.69	High	High	High	High	High	High	High	High	High	High	High	High	High	High	High	High	developmental processes;signal transduction;other biological processes	plasma membrane;other membranes;cytosol	other molecular function	mmu:20130; P10833	Pf00071	R-MMU-416550	Sema4D mediated inhibition of cell attachment and migration	WP1763; WP232; WP251; WP3654; WP523	Mechanisms associated with pluripotency; G protein signaling pathways; Mapk cascade; Novel Jun-Dmp1 pathway; Regulation of actin cytoskeleton	0	FALSE	639.1	630.4	587.1	558.7	617.9	586.2	634	584.3	622.4	642.3	546.8	569.6	579.6	577.3	605.5	553.6
FALSE	High	Ubiquitin-fold modifier-conjugating enzyme 1 OS=Mus musculus OX=10090 GN=Ufc1 PE=1 SV=1	Q9CR09	Ufc1	11	2	2	4	1.075	0.929364	17.93	83.1	87.3	9.89	8.54	High	High	High	High	High	High	High	High	High	High	High	High	High	High	High	High	cell organization and biogenesis;protein metabolism;other metabolic processes;stress response;developmental processes		other molecular function	mmu:66155; Q9CR09	Pf08694					0.1	FALSE	71.9	86.5	87.3	73.9	79.9	91.9	73.1	89.7	87	84.4	89.1	73.8	87.6	98.1	82.3	94.4
FALSE	High	Transmembrane protein 141 OS=Mus musculus OX=10090 GN=Tmem141 PE=3 SV=1	A2AJB2	Tmem141	15	2	2	3	1.001	0.929364	9.94	105.1	105.8	9.37	5.28	High	High	High	High	High	High	High	High	High	High	High	High	High	High	High	High		other membranes		A2AJB2; mmu:51875	Pf15110					0	FALSE	123.7	109	92.7	103.2	111	106.9	94	102.8	97.5	102.2	106.3	110.1	115.3	101.1	107.7	105.3
FALSE	High	Serine/threonine-protein kinase 24 OS=Mus musculus OX=10090 GN=Stk24 PE=1 SV=1	Q99KH8	Stk24	4	2	2	3	1.074	0.929364	12.75	182.6	193.8	6.89	4.98	High	High	High	High	High	High	High	High	High	High	High	High	High	High	High	High	protein metabolism;other metabolic processes;stress response;signal transduction;other biological processes	other membranes;cytosol;ER/Golgi;nucleus;other cell component	kinase activity;other molecular function	mmu:223255; Q99KH8	Pf00069	R-MMU-111465	Apoptotic cleavage of cellular proteins			0.1	FALSE	183.6	181.6	177.8	205.1	191.5	180.2	189.3	160.9	211	207.6	208.7	192.7	191.8	195	191.3	184.5
FALSE	High	ATP synthase subunit alpha, mitochondrial OS=Mus musculus OX=10090 GN=Atp5f1a PE=1 SV=1	Q03265	Atp5f1a	46	29	29	1098	0.98	0.929364	14.12	85250.6	83168.5	1.72	0.97	High	High	High	High	High	High	High	High	High	High	High	High	High	High	High	High	other metabolic processes;transport;other biological processes	plasma membrane;other membranes;mitochondrion;nucleus;other cell component	signal transduction activity or receptor binding;transporter activity;other molecular function	mmu:11946; Q03265; Q3TFN0; Q3THN8; Q3TPR0; Q3TPV3; Q3TZU3; Q3UIR7; Q543Y6	Pf00006, Pf00306, Pf02874	R-MMU-163210; R-MMU-8949613	Formation of ATP by chemiosmotic coupling; Cristae formation	WP1248; WP295	Oxidative phosphorylation; Electron transport chain	-0.03	FALSE	85269.4	83567.4	81673.8	86264.2	85541.6	85231.8	84064.6	85286.3	82604.9	82752.3	82824.5	84270.4	83599.7	83513.9	82726.8	84776.6
FALSE	High	Glycogen phosphorylase, liver form OS=Mus musculus OX=10090 GN=Pygl PE=1 SV=4	Q9ET01	Pygl	9	9	2	89	1.002	0.929713	18.89	90	89.9	10.16	7.69	High	High	High	High	High	High	High	High	High	High	High	High	High	High	High	High	other metabolic processes;other biological processes	cytosol;other cell component	other molecular function	mmu:110095; Q3UKJ0; Q9ET01	Pf00343	R-MMU-6798695; R-MMU-70221	Neutrophil degranulation; Glycogen breakdown (glycogenolysis)	WP317	Glycogen metabolism	0	FALSE	105	78.5	90	76.5	90	86.1	93	94.3	86.6	91.6	88.3	98.1	93.6	85	93.1	75.6
FALSE	High	Caveolin-2 OS=Mus musculus OX=10090 GN=Cav2 PE=1 SV=1	Q9WVC3	Cav2	12	2	2	4	0.982	0.929713	29.45	14.8	15.2	24.3	19.86	High	High	High	High	High	High	High	High	High	High	High	High	High	High	High	High	cell-cell signaling;cell cycle OR cell proliferation;cell organization and biogenesis;transport;signal transduction;other biological processes	plasma membrane;other membranes;cytosol;ER/Golgi;nucleus;other cell component	signal transduction activity or receptor binding;other molecular function	mmu:12390; Q3TYR4; Q9WVC3	Pf01146	R-MMU-9009391	Extra-nuclear estrogen signaling	WP1983; WP572; WP6; WP85	Splicing factor NOVA regulated synaptic proteins; EGFR1 signaling pathway; Integrin-mediated cell adhesion; Focal adhesion	-0.03	FALSE	21.2	14.1	18.1	15.1	12.9	20.9	14.4	10.3	13	12.4	21.3	16.3	14.1	13	17.8	17.1
FALSE	High	Proteasome subunit alpha type-3 OS=Mus musculus OX=10090 GN=Psma3 PE=1 SV=3	O70435	Psma3	22	6	6	18	1.057	0.930366	8.69	993.3	1017.5	3.47	2.25	High	High	High	High	High	High	High	High	High	High	High	High	High	High	High	High	protein metabolism;other metabolic processes;other biological processes	cytosol;nucleus;other cell component	other molecular function	mmu:19167; O70435	Pf00227, Pf10584	R-MMU-2871837; R-MMU-202424; R-MMU-8951664; R-MMU-4608870; R-MMU-4641257; R-MMU-5632684; R-MMU-5689880; R-MMU-8941858; R-MMU-983168; R-MMU-174084; R-MMU-174154; R-MMU-174178; R-MMU-174184; R-MMU-2467813; R-MMU-68867; R-MMU-69017; R-MMU-8852276; R-MMU-5687128; R-MMU-5689603; R-MMU-8948751; R-MMU-382556; R-MMU-5658442; R-MMU-8854050; R-MMU-350562; R-MMU-1169091; R-MMU-1234176; R-MMU-1236978; R-MMU-187577; R-MMU-195253; R-MMU-349425; R-MMU-450408; R-MMU-4641258; R-MMU-5358346; R-MMU-5607761; R-MMU-5610780; R-MMU-5610785; R-MMU-5676590; R-MMU-68949; R-MMU-69481; R-MMU-69601; R-MMU-75815; R-MMU-8939236; R-MMU-8939902; R-MMU-9020702; R-MMU-9755511; R-MMU-9762114	FCERI mediated NF-kB activation; Downstream TCR signaling; Neddylation; Asymmetric localization of PCP proteins; Degradation of AXIN; Hedgehog 'on' state; Ub-specific processing proteases; Regulation of RUNX3 expression and activity; Antigen processing: Ubiquitination & Proteasome degradation; Autodegradation of Cdh1 by Cdh1:APC/C; APC/C:Cdc20 mediated degradation of Securin; APC/C:Cdh1 mediated degradation of Cdc20 and other APC/C:Cdh1 targeted proteins in late mitosis/early G1; Cdc20:Phospho-APC/C mediated degradation of Cyclin A; Separation of Sister Chromatids; Assembly of the pre-replicative complex; CDK-mediated phosphorylation and removal of Cdc6; The role of GTSE1 in G2/M progression after G2 checkpoint; MAPK6/MAPK4 signaling; UCH proteinases; Regulation of PTEN stability and activity; ABC-family proteins mediated transport; Regulation of RAS by GAPs; FBXL7 down-regulates AURKA during mitotic entry and in early mitosis; Regulation of ornithine decarboxylase (ODC); Activation of NF-kappaB in B cells; Oxygen-dependent proline hydroxylation of Hypoxia-inducible Factor Alpha; Cross-presentation of soluble exogenous antigens (endosomes); SCF(Skp2)-mediated degradation of p27/p21; Degradation of beta-catenin by the destruction complex; Autodegradation of the E3 ubiquitin ligase COP1; AUF1 (hnRNP D0) binds and destabilizes mRNA; Degradation of DVL; Hedgehog ligand biogenesis; Dectin-1 mediated noncanonical NF-kB signaling; Degradation of GLI1 by the proteasome; GLI3 is processed to GLI3R by the proteasome; NIK-->noncanonical NF-kB signaling; Orc1 removal from chromatin; G2/M Checkpoints; Ubiquitin Mediated Degradation of Phosphorylated Cdc25A; Ubiquitin-dependent degradation of Cyclin D; RUNX1 regulates transcription of genes involved in differentiation of HSCs; Regulation of RUNX2 expression and activity; Interleukin-1 signaling; KEAP1-NFE2L2 pathway; GSK3B and BTRC:CUL1-mediated-degradation of NFE2L2	WP519	Proteasome degradation	0.08	FALSE	962.3	903.2	1008	998.9	992.1	996.9	994.4	971.2	1025	1026.9	992.9	1010.1	1036.9	992.6	1050.9	989.9
FALSE	High	RNA helicase OS=Mus musculus OX=10090 GN=Eif4a3l2 PE=3 SV=1	A0A0N4SVP8	Eif4a3l2	22	9	7	19	1.077	0.931084	18.91	169	192.3	8.28	4.68	High	High	High	High	High	High	High	High	High	High	High	High	High	High	High	High	RNA metabolism OR transcription;other metabolic processes;developmental processes;other biological processes	cytosol;nucleus;other cell component	nucleic acid binding activity;other molecular function	A0A0N4SVP8	Pf00270, Pf00271					0.11	FALSE	174.8	153.4	177.9	174	161.8	198.6	164.1	159.9	192.8	196.3	187.1	169.6	192.2	192.4	196.3	184.1
FALSE	High	Estradiol 17-beta-dehydrogenase 11 OS=Mus musculus OX=10090 GN=Hsd17b11 PE=1 SV=1	Q9EQ06	Hsd17b11	12	4	4	12	1.006	0.931124	17.93	275.8	277.7	8.68	5.67	High	High	High	High	High	High	High	High	High	High	High	High	High	High	High	High	other metabolic processes	ER/Golgi;other cell component	other molecular function	mmu:114664; Q3U2P6; Q8BR33; Q8C7S0; Q9EQ06	Pf00106	R-MMU-193144	Estrogen biosynthesis			0.01	FALSE	262.2	278.1	327.7	250	254.7	276.8	275.4	276.2	269.2	299.5	291.5	266.3	260.7	291.2	286.5	259.6
FALSE	High	Alpha-enolase OS=Mus musculus OX=10090 GN=Eno1 PE=1 SV=3	P17182	Eno1	37	14	11	132	1.041	0.931361	17.85	7745.2	7978.8	3.28	2.71	High	High	High	High	High	High	High	High	High	High	High	High	High	High	High	High	RNA metabolism OR transcription;other metabolic processes;developmental processes;other biological processes	plasma membrane;other membranes;cytosol;nucleus;other cell component	nucleic acid binding activity;other molecular function	mmu:13806; mmu:433182; P17182; Q99KT7; Q9DCY7	Pf00113, Pf03952	R-MMU-70263; R-MMU-70171	Gluconeogenesis; Glycolysis	WP157	Glycolysis and gluconeogenesis	0.06	FALSE	8090	7802.4	7946.7	7755	7704.7	7467.5	7735.4	7286.6	8405.4	8104.3	7943.9	7847.4	8112.6	7848.3	8013.9	7698.1
FALSE	High	Integrin alpha-7 OS=Mus musculus OX=10090 GN=Itga7 PE=1 SV=3	Q61738	Itga7	7	9	9	23	1.065	0.931361	15.63	425.3	455.8	5.33	5.49	High	High	High	High	High	High	High	High	High	High	High	High	High	High	High	High	cell adhesion;developmental processes;signal transduction;other biological processes	plasma membrane;other membranes;other cell component	signal transduction activity or receptor binding;other molecular function	O88731; O88732; P70350; Q61737; Q61738; Q61741	Pf01839, Pf08441	R-MMU-3000178; R-MMU-3000157	ECM proteoglycans; Laminin interactions			0.09	FALSE	403.2	414.4	454.1	420.3	430.4	450.5	407.6	463.6	453.9	460.8	457.8	451.2	440.5	428.6	482.6	509.9
FALSE	High	SPRY domain-containing protein 4 OS=Mus musculus OX=10090 GN=Spryd4 PE=1 SV=1	Q91WK1	Spryd4	18	4	4	9	1.072	0.931361	20.34	94.8	97.9	2.33	5.14	High	High	High	High	High	High	High	High	High	High	High	High	High	High	High	High	other biological processes	nucleus;other cell component		mmu:66701; Q8BUS6; Q91WK1; Q9D651	Pf00622					0.1	FALSE	94.8	94.5	98.9	95.8	95.4	94.8	94.5	90.8	90.4	107.1	96.5	93.4	99.7	97.7	98.2	101.2
FALSE	High	Translation initiation factor eIF-2B subunit delta OS=Mus musculus OX=10090 GN=Eif2b4 PE=1 SV=1	D3Z780	Eif2b4	3	2	2	2	1.079	0.931606	14.36	38	42.5	13.66	5.95	High	High	High	High	High	High	High	High	High	High	High	High	High	High	High	High	protein metabolism;other metabolic processes;developmental processes;signal transduction	translational apparatus	enzyme regulator activity;nucleic acid binding activity	D3Z780	Pf01008					0.11	FALSE	38.2	50.5	37.6	37.2	42.4	32	37.8	42	42.9	44.9	40.8	45.3	38.6	40.2	42.2	45.3
FALSE	High	BAG family molecular chaperone regulator 2 OS=Mus musculus OX=10090 GN=Bag2 PE=1 SV=1	Q91YN9	Bag2	26	6	6	11	0.999	0.931606	8.78	530.5	531.1	4.17	3.14	High	High	High	High	High	High	High	High	High	High	High	High	High	High	High	High	protein metabolism;other metabolic processes;other biological processes	other cell component	cytoskeletal activity;other molecular function	mmu:213539; Q3UMR7; Q91YN9		R-MMU-3371453	Regulation of HSF1-mediated heat shock response			0	FALSE	530	482.7	520.8	541.5	560.4	526.2	531	535.5	528.4	516.8	561.9	508.5	545.9	533.8	534.2	524.4
FALSE	High	MICOS complex subunit Mic26 OS=Mus musculus OX=10090 GN=Apoo PE=1 SV=2	Q9DCZ4	Apoo	27	5	5	28	0.984	0.931984	14.4	1362.9	1335.3	2.75	1.46	High	High	High	High	High	High	High	High	High	High	High	High	High	High	High	High	cell organization and biogenesis	non-structural extracellular;other membranes;cytosol;mitochondrion;ER/Golgi		B1ASQ2; B1ASQ3; mmu:68316; Q9D186; Q9DCZ4	Pf09769					-0.02	FALSE	1358.4	1367.5	1337.6	1411.3	1352.1	1292.3	1375.7	1401.9	1334.2	1300.6	1354.1	1355.1	1330	1336.4	1348	1312.4
FALSE	High	40S ribosomal protein S2 OS=Mus musculus OX=10090 GN=Rps2 PE=1 SV=3	P25444	Rps2	24	8	8	40	1.04	0.931984	10.79	2954	3127.9	3.18	2.5	High	High	High	High	High	High	High	High	High	High	High	High	High	High	High	High	protein metabolism;other metabolic processes;other biological processes	cytosol;translational apparatus;nucleus;other cell component	nucleic acid binding activity;other molecular function	mmu:16898; P25444	Pf00333, Pf03719	R-MMU-156827; R-MMU-1799339; R-MMU-6791226; R-MMU-72689; R-MMU-72706; R-MMU-975956; R-MMU-975957; R-MMU-3214858; R-MMU-72649; R-MMU-72695; R-MMU-72702; R-MMU-8876725	L13a-mediated translational silencing of Ceruloplasmin expression; SRP-dependent cotranslational protein targeting to membrane; Major pathway of rRNA processing in the nucleolus and cytosol; Formation of a pool of free 40S subunits; GTP hydrolysis and joining of the 60S ribosomal subunit; Nonsense Mediated Decay (NMD) independent of the Exon Junction Complex (EJC); Nonsense Mediated Decay (NMD) enhanced by the Exon Junction Complex (EJC); RMTs methylate histone arginines; Translation initiation complex formation; Formation of the ternary complex, and subsequently, the 43S complex; Ribosomal scanning and start codon recognition; Protein methylation	WP163	Cytoplasmic ribosomal proteins	0.06	FALSE	2932.6	3015.2	3075	2953.1	2955	3090.8	2815.1	2874.7	3202.3	3202.4	3145.2	3034.6	3044.8	3110.8	3181.6	3012.2
FALSE	High	Inositol hexakisphosphate and diphosphoinositol-pentakisphosphate kinase OS=Mus musculus OX=10090 GN=Ppip5k2 PE=1 SV=1	E9Q9J4	Ppip5k2	4	4	4	6	1.006	0.931984	15.19	167.2	166.3	3.59	3.61	High	High	High	High	High	High	High	High	High	High	High	High	High	High	High	High	other metabolic processes	cytosol	kinase activity;other molecular function	E9Q9J4	Pf00328, Pf18086					0.01	FALSE	166.8	169.7	154.3	163.7	167.6	173.7	162.5	170.3	169.4	166.5	174.7	159.6	166	159.9	157.8	170.4
FALSE	High	3-hydroxyisobutyrate dehydrogenase, mitochondrial OS=Mus musculus OX=10090 GN=Hibadh PE=1 SV=1	Q99L13	Hibadh	30	7	7	32	1.062	0.931984	15.78	632.8	692.7	7.77	5.69	High	High	High	High	High	High	High	High	High	High	High	High	High	High	High	High	other metabolic processes		other molecular function	mmu:58875; Q8BJY2; Q99L13	Pf03446, Pf14833	R-MMU-70895	Branched-chain amino acid catabolism			0.09	FALSE	610.7	583.7	592.2	693.6	701.3	675.2	587	655.6	683.3	614.7	690.6	730.8	745.7	694.9	686	715.8
FALSE	High	ATP synthase subunit O, mitochondrial OS=Mus musculus OX=10090 GN=Atp5po PE=1 SV=1	Q9DB20	Atp5po	59	12	5	308	0.98	0.932204	14.47	18263.2	17993.1	2.24	1.19	High	High	High	High	High	High	High	High	High	High	High	High	High	High	High	High	other metabolic processes;transport	plasma membrane;other membranes;mitochondrion;other cell component	transporter activity;other molecular function	mmu:28080; Q9DB20	Pf00213	R-MMU-163210; R-MMU-8949613	Formation of ATP by chemiosmotic coupling; Cristae formation	WP1248; WP295	Oxidative phosphorylation; Electron transport chain	-0.03	FALSE	18984.6	18489.3	18008.9	18615.7	18722.6	18039.8	18003.3	17880.1	18342.9	18034.9	17904.9	17937.7	18157	18365.7	17757.6	17951.5
FALSE	High	40S ribosomal protein S12 OS=Mus musculus OX=10090 GN=Rps12 PE=1 SV=1	A0A1W2P7A1	Rps12	12	2	2	11	1.005	0.932204	19.11	299.2	305.3	9.42	4.96	High	High	High	High	High	High	High	High	High	High	High	High	High	High	High	High	protein metabolism;other metabolic processes;other biological processes	cytosol;ER/Golgi;translational apparatus	other molecular function	A0A1W2P7A1	Pf01248					0.01	FALSE	316.4	289.3	293.9	310.3	289.8	304.7	260	359.3	312.6	292.4	301.5	292.2	334.9	294.9	321.3	309.2
FALSE	High	Protein NDRG1 OS=Mus musculus OX=10090 GN=Ndrg1 PE=1 SV=1	Q62433	Ndrg1	8	2	2	3	1.077	0.932204	15.92	40.5	45.2	12.87	10.48	High	High	High	High	High	High	High	High	High	High	High	High	High	High	High	High	cell organization and biogenesis;stress response;developmental processes;signal transduction;other biological processes	plasma membrane;other membranes;cytosol;cytoskeleton;nucleus;other cytoplasmic organelle;other cell component	cytoskeletal activity;other molecular function	mmu:17988; P97862; Q62433	Pf03096					0.11	FALSE	34.6	35.3	41.5	50.2	39.4	38.7	46.2	42.6	49.1	40.2	46.1	37.1	38.6	44.4	46.4	48.5
FALSE	High	Mitochondrial transcription rescue factor 1 OS=Mus musculus OX=10090 GN=Mtres1 PE=1 SV=1	Q9CQF4	Mtres1	19	4	4	10	1	0.932264	21.14	439.3	428.2	6.87	6.42	High	High	High	High	High	High	High	High	High	High	High	High	High	High	High	High	protein metabolism;other metabolic processes;other biological processes	mitochondrion	translation activity;nucleic acid binding activity	mmu:67851; Q3TQU4; Q9CQF4						0	FALSE	403.8	393	420.8	440.4	460	438.3	450.2	484.8	423	405.8	407.4	478.2	449.5	433.4	420.1	472.9
FALSE	High	Predicted pseudogene 9774 OS=Mus musculus OX=10090 GN=Gm9774 PE=3 SV=1	A0A0A6YVU8	Adrm1b	8	3	3	8	1.077	0.932417	12.72	163.1	178.3	5.23	5.38	High	High	High	High	High	High	High	High	High	High	High	High	High	High	High	High	cell organization and biogenesis;protein metabolism;RNA metabolism OR transcription;other metabolic processes	plasma membrane;other membranes;cytosol;nucleus;other cell component	enzyme regulator activity;other molecular function	A0A0A6YVU8	Pf04683, Pf16550					0.11	FALSE	163.5	161	174.9	162.6	161.9	182.1	176.2	158.5	188.1	179.2	178.4	168.4	173.7	178.3	194.7	165.7
FALSE	High	Protein-L-isoaspartate O-methyltransferase OS=Mus musculus OX=10090 GN=Pcmt1 PE=1 SV=1	E0CYV0	Pcmt1	22	6	6	11	1.055	0.932674	9.71	1092.9	1143.2	3.24	1.93	High	High	High	High	High	High	High	High	High	High	High	High	High	High	High	High	protein metabolism;other metabolic processes	cytosol	other molecular function	E0CYV0; mmu:18537	Pf01135					0.08	FALSE	1091.9	1033.1	1089.1	1093.9	1088.8	1112	1141.8	1146.9	1170.8	1155.9	1156.7	1114.3	1132.9	1146.3	1105.9	1140.2
FALSE	High	Cordon-bleu protein-like 1 OS=Mus musculus OX=10090 GN=Cobll1 PE=1 SV=2	Q3UMF0	Cobll1	7	7	7	7	0.994	0.932674	13.42	48.7	47	9.7	7.28	High	High	High	High	High	High	High	High	High	High	High	High	High	High	High	High			cytoskeletal activity	mmu:319876; Q3UMF0; Q3UX63; Q69ZU2; Q6NXM0; Q7TQM8; Q8BWH3	Pf09469					-0.01	FALSE	42.6	52.6	51.8	45.8	46.9	50.4	50.6	39.8	40.8	51.5	46.7	46.2	51.6	45.8	47.8	47.4
FALSE	High	Cytosolic acyl coenzyme A thioester hydrolase OS=Mus musculus OX=10090 GN=Acot7 PE=1 SV=1	E9PYH2	Acot7	21	7	7	11	1.069	0.932951	15.64	271.3	283.2	7.42	6.66	High	High	High	High	High	High	High	High	High	High	High	High	High	High	High	High	other metabolic processes	cytosol;nucleus	other molecular function	E9PYH2; mmu:70025	Pf03061					0.1	FALSE	238.1	240.7	291.8	276.1	270.5	247.5	272.1	277.4	286.6	277.7	283.1	283.3	300	245.9	309.6	274.7
FALSE	High	40S ribosomal protein S7 OS=Mus musculus OX=10090 GN=Rps7 PE=1 SV=1	P62082	Rps7	22	6	6	21	1.04	0.932951	13.98	1564.5	1617.5	2.99	3.15	High	High	High	High	High	High	High	High	High	High	High	High	High	High	High	High	protein metabolism;RNA metabolism OR transcription;other metabolic processes;developmental processes;other biological processes	cytosol;cytoskeleton;translational apparatus;nucleus;other cell component	enzyme regulator activity;nucleic acid binding activity;other molecular function	mmu:20115; P23821; P24818; P62082	Pf01251	R-MMU-156827; R-MMU-1799339; R-MMU-6791226; R-MMU-72689; R-MMU-72706; R-MMU-975956; R-MMU-975957; R-MMU-72649; R-MMU-72695; R-MMU-72702	L13a-mediated translational silencing of Ceruloplasmin expression; SRP-dependent cotranslational protein targeting to membrane; Major pathway of rRNA processing in the nucleolus and cytosol; Formation of a pool of free 40S subunits; GTP hydrolysis and joining of the 60S ribosomal subunit; Nonsense Mediated Decay (NMD) independent of the Exon Junction Complex (EJC); Nonsense Mediated Decay (NMD) enhanced by the Exon Junction Complex (EJC); Translation initiation complex formation; Formation of the ternary complex, and subsequently, the 43S complex; Ribosomal scanning and start codon recognition	WP163; WP310	Cytoplasmic ribosomal proteins; mRNA processing	0.06	FALSE	1616.5	1557.7	1590.4	1555.3	1571.4	1584.5	1479.2	1497.8	1637.6	1642.7	1639.2	1541.9	1564.6	1617.1	1618	1512
FALSE	High	Hepatoma-derived growth factor-related protein 2 OS=Mus musculus OX=10090 GN=Hdgfl2 PE=1 SV=1	Q3UMU9	Hdgfl2	5	4	2	6	0.995	0.932951	15.41	61.6	60.9	12.05	7.36	High	High	High	High	High	High	High	High	High	High	High	High	High	High	High	High	DNA metabolism;RNA metabolism OR transcription;other metabolic processes;stress response;other biological processes	nucleus;other cell component	nucleic acid binding activity;other molecular function	D6CHX5; mmu:15193; O35540; Q3UIH6; Q3UMU9; Q99L92	Pf00855, Pf11467					-0.01	FALSE	51.1	56.9	69.3	61.8	52	61.4	66.9	70	61	52.2	62.3	60.8	53.6	64.6	58.6	62.1
FALSE	High	Protein LSM12 homolog OS=Mus musculus OX=10090 GN=Lsm12 PE=1 SV=1	Q9D0R8	Lsm12	23	4	4	7	1.002	0.932951	16.76	99.3	99.9	3.86	5.47	High	High	High	High	High	High	High	High	High	High	High	High	High	High	High	High		other cell component		A2AWS3; mmu:268490; Q9D0R8	Pf09793					0	FALSE	96.7	98.4	94.1	103.4	102.2	100.3	92.7	100.2	98.1	91.6	104.1	93	98.9	100.9	100.9	108.2
FALSE	High	Laminin subunit beta-1 OS=Mus musculus OX=10090 GN=Lamb1 PE=1 SV=1	E9QN70	Lamb1	14	29	29	125	1.04	0.932951	14.42	6401.3	6667.7	3.21	3.93	High	High	High	High	High	High	High	High	High	High	High	High	High	High	High	High	cell adhesion;cell organization and biogenesis;developmental processes;other biological processes	non-structural extracellular;extracellular matrix;other membranes	extracellular structural activity	E9QN70; mmu:16777	Pf00053, Pf00055			WP2841; WP458; WP488; WP85	Focal adhesion: PI3K-Akt-mTOR signaling pathway; Inflammatory response pathway; Alpha 6 beta 4 integrin signaling pathway; Focal adhesion	0.06	FALSE	6521.8	6080.1	6411.4	6391.3	6480.7	6777.4	6288	6271.5	6747.1	6931.1	6962.7	6248.6	6457.4	6423.2	6589.3	6849.7
FALSE	High	NADH dehydrogenase [ubiquinone] 1 beta subcomplex subunit 3 OS=Mus musculus OX=10090 GN=Ndufb3 PE=1 SV=1	Q9CQZ6	Ndufb3	26	4	4	48	1.04	0.93298	21.58	3513.9	3368.4	6.23	5.4	High	High	High	High	High	High	High	High	High	High	High	High	High	High	High	High	cell organization and biogenesis;other metabolic processes	other membranes;mitochondrion		mmu:66495; Q3UUR9; Q9CQZ6	Pf08122	R-MMU-6799198	Complex I biogenesis	WP295	Electron transport chain	0.06	FALSE	3447.9	3733.5	3273.6	3804.7	3213.6	3643.7	3581.3	3346	3395	3448.5	3513.4	3155.5	3364	3372.8	3020	3108.8
FALSE	High	Zinc finger protein 22 OS=Mus musculus OX=10090 GN=Znf22 PE=1 SV=2	Q9ERU3	Znf22	8	2	2	2	1.076	0.932982	12.91	41.5	45.7	10.29	7.39	High	High	High	High	High	High	High	High	High	High	High	High	High	High	High	High	RNA metabolism OR transcription;other biological processes	nucleus	nucleic acid binding activity;other molecular function	mmu:67255; Q3TF83; Q8VEK7; Q9ERU3	Pf00096					0.11	FALSE	42.9	46.9	44.5	37.9	40.1	37.3	45.6	35.4	45.7	42.2	41.1	45.8	49.4	40.1	47.9	46.1
FALSE	High	Ras-related protein Rab-1A OS=Mus musculus OX=10090 GN=Rab1A PE=1 SV=3	P62821	Rab1A	39	9	3	57	0.981	0.933111	11.02	2719.2	2753.8	3.59	3.55	High	High	High	High	High	High	High	High	High	High	High	High	High	High	High	High	cell adhesion;cell-cell signaling;cell organization and biogenesis;other metabolic processes;stress response;transport;other biological processes	other membranes;cytosol;ER/Golgi;other cytoplasmic organelle;other cell component	other molecular function	mmu:19324; P11476; P62821; Q3TX44; Q811M4; Q96N61; Q9Y3T2	Pf00071	R-MMU-6811434; R-MMU-8876198; R-MMU-6807878; R-MMU-204005; R-MMU-8873719; R-MMU-162658	COPI-dependent Golgi-to-ER retrograde traffic; RAB GEFs exchange GTP for GDP on RABs; COPI-mediated anterograde transport; COPII-mediated vesicle transport; RAB geranylgeranylation; Golgi Cisternae Pericentriolar Stack Reorganization			-0.03	FALSE	2928.5	2672.3	2676.9	2651.3	2750.4	2802.7	2688.4	2844.3	2600.8	2798	2656.6	2735	2772.8	2589.9	2826.6	2820.4
FALSE	High	CapZ-interacting protein OS=Mus musculus OX=10090 GN=Rcsd1 PE=1 SV=1	Q3UZA1	Rcsd1	13	5	5	7	1.006	0.933111	14	228.6	225.5	6.66	5.52	High	High	High	High	High	High	High	High	High	High	High	High	High	High	High	High	stress response;other biological processes		cytoskeletal activity	mmu:226594; Q3TAD8; Q3TBC2; Q3TGA5; Q3UZA1; Q8R3A0	Pf05177, Pf15255					0.01	FALSE	229.6	239	235.9	223.8	229.7	205.4	196.4	227.6	232.8	245.6	233.5	212.4	218	218.4	241.2	216.3
FALSE	High	Ras GTPase-activating protein-binding protein 2 OS=Mus musculus OX=10090 GN=G3bp2 PE=1 SV=2	P97379	G3bp2	7	3	3	3	0.991	0.933931	22.19	33.9	31.8	7.94	14.81	High	High	High	High	High	High	High	High	High	High	High	High	High	High	High	High	cell organization and biogenesis;stress response;transport;signal transduction;other biological processes	cytosol;other cell component	nucleic acid binding activity	mmu:23881; P97379; Q3UL55; Q9R1B8	Pf00076, Pf02136					-0.01	FALSE	34.8	31.7	36	34.2	33.7	31.7	35.5	28	42.8	31.7	35.1	29.4	28.9	32	36.3	28
FALSE	High	CMRF35-like molecule 9 OS=Mus musculus OX=10090 GN=Cd300lg PE=1 SV=1	Q1ERP8	Cd300lg	15	3	3	5	1.071	0.934068	15.33	69.3	75.2	8.81	7.47	High	High	High	High	High	High	High	High	High	High	High	High	High	High	High	High	transport;other biological processes	plasma membrane;other membranes;other cytoplasmic organelle	other molecular function	A2A503; mmu:52685; Q1ERP8; Q1ERP9; Q1ERQ0; Q3UU12; Q6SJP9; Q9D7B8	Pf07686	R-MMU-198933	Immunoregulatory interactions between a Lymphoid and a non-Lymphoid cell			0.1	FALSE	65	80.5	70.7	64.9	68	60.8	70.6	74	77.3	78.5	73.4	77	82.1	66	69.7	69
FALSE	High	ATP-dependent translocase ABCB1 OS=Mus musculus OX=10090 GN=Abcb1a PE=1 SV=3	P21447	Abcb1a	1	2	2	2	1.076	0.934068	18.99	57.1	60.7	12.02	5.31	High	High	High	High	High	High	High	High	High	High	High	High	High	High	High	High	cell cycle OR cell proliferation;cell organization and biogenesis;stress response;transport;developmental processes;other biological processes	plasma membrane;other membranes;nucleus;other cell component	transporter activity;other molecular function	mmu:18671; P21447; Q5I1Y5	Pf00005, Pf00664	R-MMU-9754706; R-MMU-9757110; R-MMU-382556	Atorvastatin ADME; Prednisone ADME; ABC-family proteins mediated transport	WP431	Nuclear receptors in lipid metabolism and toxicity	0.11	FALSE	66.5	56.2	51.6	49.7	58	68.2	54	64.8	60.5	67.5	66.7	58.9	61	59.6	60.8	60.3
FALSE	High	Serine--tRNA ligase OS=Mus musculus OX=10090 GN=Sars PE=1 SV=1	Q8C483	Sars	5	3	3	6	1.001	0.934165	9.46	380.1	382.5	6.03	4.74	High	High	High	High	High	High	High	High	High	High	High	High	High	High	High	High	protein metabolism;RNA metabolism OR transcription;other metabolic processes;other biological processes	cytosol	nucleic acid binding activity;other molecular function	Q8C483	Pf00587, Pf02403			WP108	Selenium metabolism / selenoproteins	0	FALSE	430.6	355.8	372.6	363.8	375.8	384.5	385.3	396.9	400.9	360.2	371.2	361.2	398.8	398.9	394.2	368.1
FALSE	High	ATP-dependent 6-phosphofructokinase OS=Mus musculus OX=10090 GN=Pfkp PE=1 SV=1	Q8C605	Pfkp	15	13	9	41	1.063	0.935762	16.71	461.2	504.4	7.95	5.02	High	High	High	High	High	High	High	High	High	High	High	High	High	High	High	High	other metabolic processes	other cell component	kinase activity;other molecular function	mmu:56421; Q8C605	Pf00365			WP157	Glycolysis and gluconeogenesis	0.09	FALSE	485.6	429.8	532.3	462.6	436.1	459.7	459.9	523.7	506.1	496	502.8	526.9	531.5	474.2	529.4	464.2
FALSE	High	Tripartite motif-containing protein 54 OS=Mus musculus OX=10090 GN=Trim54 PE=1 SV=1	Q9ERP3	Trim54	7	3	2	6	1.007	0.935869	12.18	199.8	208.3	6.89	5.63	High	High	High	High	High	High	High	High	High	High	High	High	High	High	High	High	protein metabolism;other metabolic processes;other biological processes	cytoskeleton;other cell component	cytoskeletal activity;other molecular function	mmu:58522; Q9ERP3	Pf00643, Pf13445					0.01	FALSE	191.4	200.5	199.8	222.6	195.9	199.8	199.7	231.8	223	190.1	213.8	201.4	223.3	213.2	203.6	199.9
FALSE	High	Proteasome subunit beta type-7 OS=Mus musculus OX=10090 GN=Psmb7 PE=1 SV=1	P70195	Psmb7	10	3	3	12	1.061	0.93598	8.29	693.2	743	4.24	2.34	High	High	High	High	High	High	High	High	High	High	High	High	High	High	High	High	protein metabolism;other metabolic processes	cytosol;nucleus;other cell component	other molecular function	mmu:19177; O09084; P70195; Q542F7; Q9CZH4; Q9DCF7	Pf00227, Pf12465	R-MMU-2871837; R-MMU-6798695; R-MMU-202424; R-MMU-8951664; R-MMU-4608870; R-MMU-4641257; R-MMU-5632684; R-MMU-5689880; R-MMU-8941858; R-MMU-983168; R-MMU-174084; R-MMU-174154; R-MMU-174178; R-MMU-174184; R-MMU-2467813; R-MMU-68867; R-MMU-69017; R-MMU-8852276; R-MMU-5687128; R-MMU-5689603; R-MMU-8948751; R-MMU-382556; R-MMU-5658442; R-MMU-8854050; R-MMU-350562; R-MMU-1169091; R-MMU-1234176; R-MMU-1236978; R-MMU-187577; R-MMU-195253; R-MMU-349425; R-MMU-450408; R-MMU-4641258; R-MMU-5358346; R-MMU-5607761; R-MMU-5610780; R-MMU-5610785; R-MMU-5676590; R-MMU-68949; R-MMU-69481; R-MMU-69601; R-MMU-75815; R-MMU-8939236; R-MMU-8939902; R-MMU-9020702; R-MMU-9755511; R-MMU-9762114	FCERI mediated NF-kB activation; Neutrophil degranulation; Downstream TCR signaling; Neddylation; Asymmetric localization of PCP proteins; Degradation of AXIN; Hedgehog 'on' state; Ub-specific processing proteases; Regulation of RUNX3 expression and activity; Antigen processing: Ubiquitination & Proteasome degradation; Autodegradation of Cdh1 by Cdh1:APC/C; APC/C:Cdc20 mediated degradation of Securin; APC/C:Cdh1 mediated degradation of Cdc20 and other APC/C:Cdh1 targeted proteins in late mitosis/early G1; Cdc20:Phospho-APC/C mediated degradation of Cyclin A; Separation of Sister Chromatids; Assembly of the pre-replicative complex; CDK-mediated phosphorylation and removal of Cdc6; The role of GTSE1 in G2/M progression after G2 checkpoint; MAPK6/MAPK4 signaling; UCH proteinases; Regulation of PTEN stability and activity; ABC-family proteins mediated transport; Regulation of RAS by GAPs; FBXL7 down-regulates AURKA during mitotic entry and in early mitosis; Regulation of ornithine decarboxylase (ODC); Activation of NF-kappaB in B cells; Oxygen-dependent proline hydroxylation of Hypoxia-inducible Factor Alpha; Cross-presentation of soluble exogenous antigens (endosomes); SCF(Skp2)-mediated degradation of p27/p21; Degradation of beta-catenin by the destruction complex; Autodegradation of the E3 ubiquitin ligase COP1; AUF1 (hnRNP D0) binds and destabilizes mRNA; Degradation of DVL; Hedgehog ligand biogenesis; Dectin-1 mediated noncanonical NF-kB signaling; Degradation of GLI1 by the proteasome; GLI3 is processed to GLI3R by the proteasome; NIK-->noncanonical NF-kB signaling; Orc1 removal from chromatin; G2/M Checkpoints; Ubiquitin Mediated Degradation of Phosphorylated Cdc25A; Ubiquitin-dependent degradation of Cyclin D; RUNX1 regulates transcription of genes involved in differentiation of HSCs; Regulation of RUNX2 expression and activity; Interleukin-1 signaling; KEAP1-NFE2L2 pathway; GSK3B and BTRC:CUL1-mediated-degradation of NFE2L2	WP519	Proteasome degradation	0.09	FALSE	685.2	676.4	717.1	692.5	754.4	694	655	706.1	758.6	735.4	705.1	745.7	741.7	744.4	757.1	727
FALSE	High	Nidogen-1 OS=Mus musculus OX=10090 GN=Nid1 PE=1 SV=2	P10493	Nid1	22	24	23	110	1.04	0.936322	12.62	4695.7	4864	2.91	2.45	High	High	High	High	High	High	High	High	High	High	High	High	High	High	High	High	cell adhesion;cell organization and biogenesis;developmental processes;other biological processes	non-structural extracellular;extracellular matrix;plasma membrane;other membranes;other cell component	other molecular function	mmu:18073; P10493; Q3TKX9; Q8BQI3; Q8C3U8; Q8C9P6	Pf00058, Pf00086, Pf06119, Pf07474, Pf07645, Pf12662, Pf12947, Pf14670	R-MMU-3000157; R-MMU-1474228	Laminin interactions; Degradation of the extracellular matrix			0.06	FALSE	4740.5	4443.5	4804.9	4559.4	4840.9	4793	4648.6	4651.4	5031.9	4917	4964.2	4652	4770.7	4833	4809.4	4895.2
FALSE	High	Rab-interacting lysosomal protein OS=Mus musculus OX=10090 GN=Rilp PE=1 SV=1	Q5ND29	Rilp	23	7	7	8	0.996	0.936394	19.6	77.1	75.9	8.49	7.5	High	High	High	High	High	High	High	High	High	High	High	High	High	High	High	High	cell organization and biogenesis;transport;other biological processes	other membranes;cytosol;cytoskeleton;other cytoplasmic organelle;other cell component	other molecular function	mmu:280408; Q5ND29; Q80WB8; Q8CHY9	Pf09744, Pf11461	R-MMU-2132295	MHC class II antigen presentation			-0.01	FALSE	82.6	67.3	66.3	78.5	78.5	82.4	75.7	71.2	68.6	76.3	75.6	80.4	69	70.8	80.2	83.6
FALSE	High	ATP-binding cassette sub-family C member 9 OS=Mus musculus OX=10090 GN=Abcc9 PE=1 SV=2	P70170	Abcc9	2	4	4	7	1.076	0.936658	15.69	174.2	177.2	6.16	6.81	High	High	High	High	High	High	High	High	High	High	High	High	High	High	High	High	stress response;transport;other biological processes	plasma membrane;other membranes;cytoskeleton;mitochondrion;other cell component	transporter activity;other molecular function	mmu:20928; O08902; O08920; P70170; P70171	Pf00005, Pf00664	R-MMU-382556; R-MMU-5578775; R-MMU-1296025	ABC-family proteins mediated transport; Ion homeostasis; ATP sensitive Potassium channels			0.11	FALSE	147.5	166.7	176.3	161.7	176.7	177.7	174.9	173.5	178.7	175.7	199.1	174.8	189.6	174.3	175.1	206.1
FALSE	High	UDP-glucose:glycoprotein glucosyltransferase 1 OS=Mus musculus OX=10090 GN=Uggt1 PE=1 SV=4	Q6P5E4	Uggt1	4	6	6	10	1.006	0.936658	18.04	121	121.8	7	5.32	High	High	High	High	High	High	High	High	High	High	High	High	High	High	High	High	protein metabolism;other metabolic processes;stress response	ER/Golgi;other cell component	other molecular function	E9QQ49; mmu:320011; Q6NV70; Q6P5E4	Pf06427, Pf18400, Pf18401, Pf18402, Pf18403, Pf18404					0.01	FALSE	122.9	120.4	127.7	121.6	110.2	115.7	136.7	113.2	110.6	121.3	122.3	131.4	129	123.6	117.2	120.5
FALSE	High	Proteasome subunit alpha type-6 OS=Mus musculus OX=10090 GN=Psma6 PE=1 SV=1	Q9QUM9	Psma6	28	7	7	19	1.058	0.936658	11.02	904.1	943.4	1.67	2.65	High	High	High	High	High	High	High	High	High	High	High	High	High	High	High	High	protein metabolism;other metabolic processes;other biological processes	cytosol;cytoskeleton;nucleus;other cell component	nucleic acid binding activity;other molecular function	mmu:26443; Q0VGS3; Q3TT07; Q3U6Y2; Q9QUM9	Pf00227, Pf10584	R-MMU-202424; R-MMU-2871837; R-MMU-8951664; R-MMU-4608870; R-MMU-4641257; R-MMU-5632684; R-MMU-5689880; R-MMU-8941858; R-MMU-983168; R-MMU-174084; R-MMU-174154; R-MMU-174178; R-MMU-174184; R-MMU-2467813; R-MMU-68867; R-MMU-69017; R-MMU-8852276; R-MMU-5687128; R-MMU-5689603; R-MMU-8948751; R-MMU-382556; R-MMU-5658442; R-MMU-8854050; R-MMU-350562; R-MMU-1169091; R-MMU-1234176; R-MMU-1236978; R-MMU-187577; R-MMU-195253; R-MMU-349425; R-MMU-450408; R-MMU-4641258; R-MMU-5358346; R-MMU-5607761; R-MMU-5610780; R-MMU-5610785; R-MMU-5676590; R-MMU-68949; R-MMU-69481; R-MMU-69601; R-MMU-75815; R-MMU-8939236; R-MMU-8939902; R-MMU-9020702; R-MMU-9755511; R-MMU-9762114	Downstream TCR signaling; FCERI mediated NF-kB activation; Neddylation; Asymmetric localization of PCP proteins; Degradation of AXIN; Hedgehog 'on' state; Ub-specific processing proteases; Regulation of RUNX3 expression and activity; Antigen processing: Ubiquitination & Proteasome degradation; Autodegradation of Cdh1 by Cdh1:APC/C; APC/C:Cdc20 mediated degradation of Securin; APC/C:Cdh1 mediated degradation of Cdc20 and other APC/C:Cdh1 targeted proteins in late mitosis/early G1; Cdc20:Phospho-APC/C mediated degradation of Cyclin A; Separation of Sister Chromatids; Assembly of the pre-replicative complex; CDK-mediated phosphorylation and removal of Cdc6; The role of GTSE1 in G2/M progression after G2 checkpoint; MAPK6/MAPK4 signaling; UCH proteinases; Regulation of PTEN stability and activity; ABC-family proteins mediated transport; Regulation of RAS by GAPs; FBXL7 down-regulates AURKA during mitotic entry and in early mitosis; Regulation of ornithine decarboxylase (ODC); Activation of NF-kappaB in B cells; Oxygen-dependent proline hydroxylation of Hypoxia-inducible Factor Alpha; Cross-presentation of soluble exogenous antigens (endosomes); SCF(Skp2)-mediated degradation of p27/p21; Degradation of beta-catenin by the destruction complex; Autodegradation of the E3 ubiquitin ligase COP1; AUF1 (hnRNP D0) binds and destabilizes mRNA; Degradation of DVL; Hedgehog ligand biogenesis; Dectin-1 mediated noncanonical NF-kB signaling; Degradation of GLI1 by the proteasome; GLI3 is processed to GLI3R by the proteasome; NIK-->noncanonical NF-kB signaling; Orc1 removal from chromatin; G2/M Checkpoints; Ubiquitin Mediated Degradation of Phosphorylated Cdc25A; Ubiquitin-dependent degradation of Cyclin D; RUNX1 regulates transcription of genes involved in differentiation of HSCs; Regulation of RUNX2 expression and activity; Interleukin-1 signaling; KEAP1-NFE2L2 pathway; GSK3B and BTRC:CUL1-mediated-degradation of NFE2L2	WP519	Proteasome degradation	0.08	FALSE	892.9	889	902.7	882.6	913.5	929.9	909.6	905.4	968.7	939.3	947.5	936.4	933.9	927.7	1004.9	947.9
FALSE	High	RNA cytosine C(5)-methyltransferase NSUN2 OS=Mus musculus OX=10090 GN=Nsun2 PE=1 SV=2	Q1HFZ0	Nsun2	3	2	2	2	0.988	0.936658	16.85	22.7	22.1	11.59	16.44	High	High	High	High	High	High	High	High	High	High	High	High	High	High	High	High	cell cycle OR cell proliferation;RNA metabolism OR transcription;other metabolic processes;developmental processes;signal transduction;other biological processes	non-structural extracellular;cytoskeleton;mitochondrion;nucleus;other cell component	nucleic acid binding activity;other molecular function	A0PJD6; mmu:28114; Q1HFZ0; Q3U972; Q8BPG9; Q8CDF9; Q91YX9	Pf01189					-0.02	FALSE	24.3	23.3	21.7	27.1	20	19.2	22.1	25.2	19.3	31.7	21.6	24.6	21.7	23.3	20.6	22.5
FALSE	High	E3 ubiquitin-protein ligase NEDD4 OS=Mus musculus OX=10090 GN=Nedd4 PE=1 SV=3	P46935	Nedd4	11	9	9	12	1.005	0.936658	17.34	111.9	115.1	4.81	6.1	High	High	High	High	High	High	High	High	High	High	High	High	High	High	High	High	cell organization and biogenesis;protein metabolism;other metabolic processes;stress response;transport;developmental processes;signal transduction;other biological processes	plasma membrane;other membranes;cytosol;ER/Golgi;nucleus;other cell component	signal transduction activity or receptor binding;other molecular function	mmu:17999; O08758; P46935; Q3UZI2; Q8BGB3	Pf00168, Pf00397, Pf00632	R-MMU-8948751; R-MMU-983168; R-MMU-8948747; R-MMU-1253288; R-MMU-1169408	Regulation of PTEN stability and activity; Antigen processing: Ubiquitination & Proteasome degradation; Regulation of PTEN localization; Downregulation of ERBB4 signaling; ISG15 antiviral mechanism	WP519	Proteasome degradation	0.01	FALSE	112.9	106.8	124.4	118.3	110.7	111.4	110.7	112.4	115.4	118.7	102.6	120.4	108.3	114.9	118.7	104.5
FALSE	High	Serine/arginine-rich splicing factor 7 OS=Mus musculus OX=10090 GN=Srsf7 PE=1 SV=1	Q8BL97	Srsf7	11	3	3	5	1.066	0.936658	11.47	298.4	319.2	7.4	4.89	High	High	High	High	High	High	High	High	High	High	High	High	High	High	High	High	RNA metabolism OR transcription;other metabolic processes;transport;other biological processes	nucleus;other cell component	nucleic acid binding activity;other molecular function	mmu:225027; Q8BL97; Q8BMC6; Q8BUR2; Q8R2N4; Q8R3E9; Q91YS1	Pf00076	R-MMU-159236; R-MMU-72187; R-MMU-73856; R-MMU-72163; R-MMU-72165	Transport of Mature mRNA derived from an Intron-Containing Transcript; mRNA 3'-end processing; RNA Polymerase II Transcription Termination; mRNA Splicing - Major Pathway; mRNA Splicing - Minor Pathway	WP310	mRNA processing	0.09	FALSE	281.4	275.2	337.3	324.9	292.8	321.4	304.2	289.4	327.9	328.2	333.1	324.1	306.1	305.2	314.4	287.7
FALSE	High	Carboxylesterase 1D OS=Mus musculus OX=10090 GN=Ces1d PE=1 SV=1	Q8VCT4	Ces1d	25	13	11	45	1.048	0.937293	20.84	1256.4	1369.2	8.96	4.36	High	High	High	High	High	High	High	High	High	High	High	High	High	High	High	High	cell organization and biogenesis;other metabolic processes;stress response;transport;other biological processes	cytosol;ER/Golgi;other cell component	other molecular function	mmu:104158; Q8VCT4; Q91ZV9; Q924V8; Q9ULY1	Pf00135	R-MMU-2022377; R-MMU-9749641; R-MMU-211945; R-MMU-5578768	Metabolism of Angiotensinogen to Angiotensins; Aspirin ADME; Phase I - Functionalization of compounds; Physiological factors			0.07	FALSE	1482.9	1272.8	1228.5	1394.4	1432.6	1240.2	1217.9	1160.4	1334.7	1482.7	1416.7	1363.1	1289	1375.3	1355.1	1426.6
FALSE	High	Armadillo repeat-containing protein 1 OS=Mus musculus OX=10090 GN=Armc1 PE=1 SV=1	Q9D7A8	Armc1	20	5	5	11	1.064	0.937293	13.25	363.1	378	5.26	2.71	High	High	High	High	High	High	High	High	High	High	High	High	High	High	High	High	cell organization and biogenesis	other membranes;cytosol;mitochondrion	other molecular function	mmu:74252; Q8CBW1; Q9D7A8	Pf00514					0.09	FALSE	331.7	332.4	377.8	344.3	366.7	365.9	378.1	360.4	382.7	377.6	351.5	378.4	383.1	380.1	373.8	376.8
FALSE	High	Importin-5 OS=Mus musculus OX=10090 GN=Ipo5 PE=1 SV=3	Q8BKC5	Ipo5	9	10	10	19	1.057	0.937293	12.32	958.5	992	4.04	3.59	High	High	High	High	High	High	High	High	High	High	High	High	High	High	High	High	transport;other biological processes	nucleus;other cell component	other molecular function	mmu:70572; Q3TEG2; Q7TQC6; Q8BKC5; Q9EQ30	Pf02985, Pf13646, Pf18808, Pf18816, Pf18829					0.08	FALSE	960.8	913.2	1013.3	972	956.1	982.5	926	897	1017.6	971.9	990.4	995.8	967.6	993.5	1067.3	951.5
FALSE	High	ATP-dependent (S)-NAD(P)H-hydrate dehydratase OS=Mus musculus OX=10090 GN=Naxd PE=1 SV=1	K3W4M4	Naxd	12	5	5	18	0.998	0.937293	10.5	891	864.8	2.72	3.08	High	High	High	High	High	High	High	High	High	High	High	High	High	High	High	High	other metabolic processes	other membranes;mitochondrion	other molecular function	K3W4M4	Pf01256					0	FALSE	887.3	843.8	877.4	895.9	899.3	877	928.8	894.8	864	852.8	860	913	922.4	854.6	865.5	885.3
FALSE	High	28S ribosomal protein S5, mitochondrial OS=Mus musculus OX=10090 GN=Mrps5 PE=1 SV=1	Q99N87	Mrps5	8	4	4	7	1.007	0.937293	12.43	258.4	259.1	7.77	4.23	High	High	High	High	High	High	High	High	High	High	High	High	High	High	High	High	protein metabolism;other metabolic processes	other membranes;mitochondrion;translational apparatus	nucleic acid binding activity;other molecular function	mmu:77721; Q99N87	Pf00333, Pf03719	R-MMU-5389840; R-MMU-5419276	Mitochondrial translation elongation; Mitochondrial translation termination			0.01	FALSE	295.4	285.8	257.2	263.6	257.1	259.4	227.8	257.3	277.7	258.6	249.1	257.7	281.7	259.6	268.1	257.6
FALSE	High	Adrenodoxin, mitochondrial OS=Mus musculus OX=10090 GN=Fdx1 PE=1 SV=1	P46656	Fdx1	11	2	2	4	1.075	0.938443	13.74	171.7	188.8	8.45	5.71	High	High	High	High	High	High	High	High	High	High	High	High	High	High	High	High	other metabolic processes;other biological processes	other membranes;mitochondrion	other molecular function	mmu:14148; P46656	Pf00111	R-MMU-211976; R-MMU-196108; R-MMU-2395516	Endogenous sterols; Pregnenolone biosynthesis; Electron transport from NADPH to Ferredoxin			0.1	FALSE	153.5	169.3	174.1	169.4	195.2	176.7	168.7	198.8	189.4	172.2	182.5	201.3	202.6	182.7	188.2	200.3
FALSE	High	Uncharacterized protein OS=Mus musculus OX=10090 GN=Gm56451 PE=1 SV=1	A0A338P6I9	Gm56451	42	2	2	6	1.074	0.938443	18.6	91.3	91.9	15.5	9.24	High	High	High	High	High	High	High	High	High	High	High	High	High	High	High	High		other membranes		A0A338P6I9						0.1	FALSE	73.4	63.6	78.5	100.4	88.7	96.1	94	99.3	89.5	78.1	92.5	107.9	100	91.3	95.4	90.7
FALSE	High	Solute carrier family 12 member 7 OS=Mus musculus OX=10090 GN=Slc12a7 PE=1 SV=1	Q9WVL3	Slc12a7	12	12	11	23	1.007	0.938503	15.91	250.5	250.6	5.54	5.13	High	High	High	High	High	High	High	High	High	High	High	High	High	High	High	High	cell-cell signaling;cell organization and biogenesis;transport;other biological processes	plasma membrane;other membranes;other cell component	transporter activity;other molecular function	mmu:20499; Q3TB23; Q3TDX1; Q3UE50; Q6KAS8; Q9WVL3	Pf00324, Pf03522	R-MMU-426117	Cation-coupled Chloride cotransporters			0.01	FALSE	242.5	277.8	238.4	235	248.5	254	252.5	262.7	271.4	244.6	239.2	241.7	257	237.3	266.2	256.8
FALSE	High	Coiled-coil domain-containing protein 90B, mitochondrial OS=Mus musculus OX=10090 GN=Ccdc90b PE=1 SV=1	Q8C3X2	Ccdc90b	22	6	6	13	1.007	0.938503	14.53	238.6	246.6	4.91	5.02	High	High	High	High	High	High	High	High	High	High	High	High	High	High	High	High		other membranes;mitochondrion		mmu:66365; Q8C3X2; Q8JZY3; Q9D7C1	Pf07798					0.01	FALSE	223.9	224.9	240	244.1	237.2	232.2	240.4	260.5	232.2	221.6	237.6	250.9	252.7	246.4	246.8	259.2
FALSE	High	Eukaryotic translation initiation factor 5 OS=Mus musculus OX=10090 GN=Eif5 PE=1 SV=1	P59325	Eif5	10	4	4	9	1.065	0.938503	9.98	298.7	315.6	5.45	3.17	High	High	High	High	High	High	High	High	High	High	High	High	High	High	High	High	cell organization and biogenesis;protein metabolism;other metabolic processes;other biological processes	plasma membrane;other membranes;cytosol;other cell component	enzyme regulator activity;nucleic acid binding activity;other molecular function	mmu:217869; P59325	Pf01873, Pf02020	R-MMU-72706; R-MMU-72702	GTP hydrolysis and joining of the 60S ribosomal subunit; Ribosomal scanning and start codon recognition	WP307	Translation factors	0.09	FALSE	295.1	303.1	294.8	302.4	316.5	312.8	265.8	284.7	322.9	299.2	321.2	310	325.9	326.2	307.9	309.2
FALSE	High	40S ribosomal protein S20 OS=Mus musculus OX=10090 GN=Rps20 PE=1 SV=1	P60867	Rps20	23	3	3	19	1.063	0.938503	10.65	399.2	435.3	5.3	3.37	High	High	High	High	High	High	High	High	High	High	High	High	High	High	High	High	protein metabolism;other metabolic processes;other biological processes	cytosol;translational apparatus;other cell component	enzyme regulator activity;nucleic acid binding activity;other molecular function	mmu:67427; P17075; P60867	Pf00338	R-MMU-156827; R-MMU-1799339; R-MMU-6791226; R-MMU-72689; R-MMU-72706; R-MMU-975956; R-MMU-975957; R-MMU-72649; R-MMU-72695; R-MMU-72702	L13a-mediated translational silencing of Ceruloplasmin expression; SRP-dependent cotranslational protein targeting to membrane; Major pathway of rRNA processing in the nucleolus and cytosol; Formation of a pool of free 40S subunits; GTP hydrolysis and joining of the 60S ribosomal subunit; Nonsense Mediated Decay (NMD) independent of the Exon Junction Complex (EJC); Nonsense Mediated Decay (NMD) enhanced by the Exon Junction Complex (EJC); Translation initiation complex formation; Formation of the ternary complex, and subsequently, the 43S complex; Ribosomal scanning and start codon recognition	WP163; WP310	Cytoplasmic ribosomal proteins; mRNA processing	0.09	FALSE	391.1	368	403.9	401.6	396.9	423.4	379.8	432.5	450	430.4	423.2	439.8	430.9	444.2	455.5	411
FALSE	High	Glucose-6-phosphate isomerase OS=Mus musculus OX=10090 GN=Gpi PE=1 SV=4	P06745	Gpi	30	18	18	177	1.039	0.939591	12.2	16578.9	17504.5	2.98	2.86	High	High	High	High	High	High	High	High	High	High	High	High	High	High	High	High	other metabolic processes;stress response;developmental processes;signal transduction;other biological processes	plasma membrane;other membranes;cytosol;nucleus;other cell component	signal transduction activity or receptor binding;other molecular function	mmu:14751; O89062; P06745; Q3TEE7; Q3TW50; Q3UUX1; Q3UY84; Q3UZJ1; Q5RJI3; Q8C675; Q9JM07	Pf00342	R-MMU-5628897; R-MMU-6798695; R-MMU-70263; R-MMU-70171	TP53 Regulates Metabolic Genes; Neutrophil degranulation; Gluconeogenesis; Glycolysis	WP157	Glycolysis and gluconeogenesis	0.05	FALSE	16579.3	16487.9	16781.2	16340.8	16995.7	16578.6	16347.5	17858.8	17453	17195.1	17266.7	17556.1	17740.9	16807.9	18492.5	17811.2
FALSE	High	14-3-3 protein gamma OS=Mus musculus OX=10090 GN=Ywhag PE=1 SV=2	P61982	Ywhag	46	13	8	125	0.982	0.939591	17.44	6302.3	6347.2	2.54	1.04	High	High	High	High	High	High	High	High	High	High	High	High	High	High	High	High	transport;signal transduction;other biological processes	cytosol;other cell component	signal transduction activity or receptor binding;cytoskeletal activity;other molecular function	mmu:22628; O70457; P35214; P61982; Q3UFD6; Q4FK44; Q9UDP2; Q9UN99	Pf00244	R-MMU-5620912; R-MMU-2565942; R-MMU-380259; R-MMU-380270; R-MMU-380320; R-MMU-8854518; R-MMU-5628897; R-MMU-111447; R-MMU-5625740; R-MMU-75035; R-MMU-9614399	Anchoring of the basal body to the plasma membrane; Regulation of PLK1 Activity at G2/M Transition; Loss of Nlp from mitotic centrosomes; Recruitment of mitotic centrosome proteins and complexes; Recruitment of NuMA to mitotic centrosomes; AURKA Activation by TPX2; TP53 Regulates Metabolic Genes; Activation of BAD and translocation to mitochondria ; RHO GTPases activate PKNs; Chk1/Chk2(Cds1) mediated inactivation of Cyclin B:Cdk1 complex; Regulation of localization of FOXO transcription factors	WP385; WP553	Myometrial relaxation and contraction pathways; Calcium regulation in cardiac cells	-0.03	FALSE	6324.8	5926.8	6359.7	6320.9	6167.3	6373.9	6283.8	6080.9	6315	6360.7	6344	6360.2	6265	6350.5	6465.3	6254.7
FALSE	High	Cullin-associated NEDD8-dissociated protein 2 OS=Mus musculus OX=10090 GN=Cand2 PE=1 SV=2	Q6ZQ73	Cand2	13	15	14	44	0.988	0.939591	12.14	1280.9	1249.8	3.13	3.33	High	High	High	High	High	High	High	High	High	High	High	High	High	High	High	High	cell organization and biogenesis;protein metabolism;other metabolic processes	cytosol;nucleus	other molecular function	mmu:67088; Q6PHT7; Q6ZQ73	Pf08623					-0.02	FALSE	1254.7	1297	1270.4	1246.6	1291.3	1308.2	1246.3	1365.8	1253.6	1199.7	1267.2	1235.9	1293.6	1245.9	1339.7	1241.3
FALSE	High	Calnexin OS=Mus musculus OX=10090 GN=Canx PE=1 SV=1	P35564	Canx	20	12	12	42	0.982	0.939591	14.53	3379.2	3286.6	4.02	2.98	High	High	High	High	High	High	High	High	High	High	High	High	High	High	High	High	protein metabolism;other metabolic processes;stress response;transport;other biological processes	other membranes;ER/Golgi;translational apparatus;other cell component	signal transduction activity or receptor binding;other molecular function	mmu:12330; P35564	Pf00262	R-MMU-2132295; R-MMU-983170; R-MMU-9020956; R-MMU-901042	MHC class II antigen presentation; Antigen Presentation: Folding, assembly and peptide loading of class I MHC; Interleukin-27 signaling; Calnexin/calreticulin cycle			-0.03	FALSE	3403.4	3338.3	3376.1	3042	3444.1	3382.3	3472.6	3289.5	3175.1	3192.2	3198.6	3379.5	3306.7	3266.6	3330.9	3449.7
FALSE	High	Inorganic pyrophosphatase 2, mitochondrial OS=Mus musculus OX=10090 GN=Ppa2 PE=1 SV=1	Q91VM9	Ppa2	26	8	8	27	1.056	0.939591	16.54	964	999.9	3.07	2.42	High	High	High	High	High	High	High	High	High	High	High	High	High	High	High	High	other metabolic processes;other biological processes	cytosol	other molecular function	mmu:74776; Q3UPK3; Q8BTG5; Q91VM9; Q9D1E3	Pf00719	R-MMU-379726; R-MMU-71737	Mitochondrial tRNA aminoacylation; Pyrophosphate hydrolysis			0.08	FALSE	953.7	922.6	974.4	1001.7	939.9	977.4	980	920.3	1044.4	968.5	985.7	1002.5	1027.6	995.8	997.3	1019.9
FALSE	High	26S proteasome non-ATPase regulatory subunit 14 OS=Mus musculus OX=10090 GN=Psmd14 PE=1 SV=2	O35593	Psmd14	11	4	4	10	1.065	0.939591	10.26	390	413.5	3.33	4.27	High	High	High	High	High	High	High	High	High	High	High	High	High	High	High	High	protein metabolism;DNA metabolism;other metabolic processes;stress response;other biological processes	cytosol;other cell component	enzyme regulator activity;other molecular function	mmu:59029; O35593; Q3UB50; Q9CZY6	Pf01398, Pf13012	R-MMU-202424; R-MMU-2871837; R-MMU-6798695; R-MMU-8951664; R-MMU-4608870; R-MMU-4641257; R-MMU-5632684; R-MMU-5689880; R-MMU-8941858; R-MMU-983168; R-MMU-174084; R-MMU-174154; R-MMU-174178; R-MMU-174184; R-MMU-2467813; R-MMU-68867; R-MMU-69017; R-MMU-8852276; R-MMU-5687128; R-MMU-5689603; R-MMU-8948751; R-MMU-5689901; R-MMU-382556; R-MMU-5658442; R-MMU-8854050; R-MMU-350562; R-MMU-1169091; R-MMU-1234176; R-MMU-1236978; R-MMU-187577; R-MMU-195253; R-MMU-349425; R-MMU-450408; R-MMU-4641258; R-MMU-5358346; R-MMU-5607761; R-MMU-5610780; R-MMU-5610785; R-MMU-5676590; R-MMU-68949; R-MMU-69481; R-MMU-69601; R-MMU-75815; R-MMU-8939236; R-MMU-8939902; R-MMU-9020702; R-MMU-9755511; R-MMU-9762114	Downstream TCR signaling; FCERI mediated NF-kB activation; Neutrophil degranulation; Neddylation; Asymmetric localization of PCP proteins; Degradation of AXIN; Hedgehog 'on' state; Ub-specific processing proteases; Regulation of RUNX3 expression and activity; Antigen processing: Ubiquitination & Proteasome degradation; Autodegradation of Cdh1 by Cdh1:APC/C; APC/C:Cdc20 mediated degradation of Securin; APC/C:Cdh1 mediated degradation of Cdc20 and other APC/C:Cdh1 targeted proteins in late mitosis/early G1; Cdc20:Phospho-APC/C mediated degradation of Cyclin A; Separation of Sister Chromatids; Assembly of the pre-replicative complex; CDK-mediated phosphorylation and removal of Cdc6; The role of GTSE1 in G2/M progression after G2 checkpoint; MAPK6/MAPK4 signaling; UCH proteinases; Regulation of PTEN stability and activity; Metalloprotease DUBs; ABC-family proteins mediated transport; Regulation of RAS by GAPs; FBXL7 down-regulates AURKA during mitotic entry and in early mitosis; Regulation of ornithine decarboxylase (ODC); Activation of NF-kappaB in B cells; Oxygen-dependent proline hydroxylation of Hypoxia-inducible Factor Alpha; Cross-presentation of soluble exogenous antigens (endosomes); SCF(Skp2)-mediated degradation of p27/p21; Degradation of beta-catenin by the destruction complex; Autodegradation of the E3 ubiquitin ligase COP1; AUF1 (hnRNP D0) binds and destabilizes mRNA; Degradation of DVL; Hedgehog ligand biogenesis; Dectin-1 mediated noncanonical NF-kB signaling; Degradation of GLI1 by the proteasome; GLI3 is processed to GLI3R by the proteasome; NIK-->noncanonical NF-kB signaling; Orc1 removal from chromatin; G2/M Checkpoints; Ubiquitin Mediated Degradation of Phosphorylated Cdc25A; Ubiquitin-dependent degradation of Cyclin D; RUNX1 regulates transcription of genes involved in differentiation of HSCs; Regulation of RUNX2 expression and activity; Interleukin-1 signaling; KEAP1-NFE2L2 pathway; GSK3B and BTRC:CUL1-mediated-degradation of NFE2L2			0.09	FALSE	385.4	369.5	399.1	370.3	394.8	400.5	382.9	400.5	428.2	415.6	442.8	415.6	411.5	385.7	411.1	395.8
FALSE	High	Acyl-coenzyme A thioesterase 13 OS=Mus musculus OX=10090 GN=Acot13 PE=1 SV=1	Q9CQR4	Acot13	21	3	3	22	0.982	0.939591	19.66	2654.4	2346.3	13.39	9.76	High	High	High	High	High	High	High	High	High	High	High	High	High	High	High	High	cell organization and biogenesis;other metabolic processes;other biological processes	cytosol;cytoskeleton;mitochondrion;nucleus	other molecular function	mmu:66834; Q9CQR4	Pf03061	R-MMU-77289	Mitochondrial Fatty Acid Beta-Oxidation			-0.03	FALSE	3050.4	3259.4	2675.2	2633.8	2687.7	2288.6	2512.2	2194.7	2575.5	2609.8	2377.2	2198.7	2315.8	2464.7	2126.6	1950.9
FALSE	High	Proteasome activator complex subunit 1 OS=Mus musculus OX=10090 GN=Psme1 PE=1 SV=2	P97371	Psme1	35	8	8	26	1.007	0.940189	19.44	299	302.9	8.62	2.66	High	High	High	High	High	High	High	High	High	High	High	High	High	High	High	High	other biological processes	nucleus;other cell component	enzyme regulator activity	mmu:19186; O35561; P97371; Q9D841	Pf02251, Pf02252	R-MMU-202424; R-MMU-2871837; R-MMU-8951664; R-MMU-4608870; R-MMU-4641257; R-MMU-5632684; R-MMU-5689880; R-MMU-8941858; R-MMU-983168; R-MMU-174084; R-MMU-174154; R-MMU-174178; R-MMU-174184; R-MMU-2467813; R-MMU-68867; R-MMU-69017; R-MMU-8852276; R-MMU-5687128; R-MMU-5689603; R-MMU-8948751; R-MMU-382556; R-MMU-5658442; R-MMU-8854050; R-MMU-350562; R-MMU-1169091; R-MMU-1234176; R-MMU-1236978; R-MMU-187577; R-MMU-195253; R-MMU-349425; R-MMU-450408; R-MMU-4641258; R-MMU-5358346; R-MMU-5607761; R-MMU-5610780; R-MMU-5610785; R-MMU-5676590; R-MMU-68949; R-MMU-69481; R-MMU-69601; R-MMU-75815; R-MMU-8939236; R-MMU-8939902; R-MMU-9020702; R-MMU-9755511; R-MMU-9762114	Downstream TCR signaling; FCERI mediated NF-kB activation; Neddylation; Asymmetric localization of PCP proteins; Degradation of AXIN; Hedgehog 'on' state; Ub-specific processing proteases; Regulation of RUNX3 expression and activity; Antigen processing: Ubiquitination & Proteasome degradation; Autodegradation of Cdh1 by Cdh1:APC/C; APC/C:Cdc20 mediated degradation of Securin; APC/C:Cdh1 mediated degradation of Cdc20 and other APC/C:Cdh1 targeted proteins in late mitosis/early G1; Cdc20:Phospho-APC/C mediated degradation of Cyclin A; Separation of Sister Chromatids; Assembly of the pre-replicative complex; CDK-mediated phosphorylation and removal of Cdc6; The role of GTSE1 in G2/M progression after G2 checkpoint; MAPK6/MAPK4 signaling; UCH proteinases; Regulation of PTEN stability and activity; ABC-family proteins mediated transport; Regulation of RAS by GAPs; FBXL7 down-regulates AURKA during mitotic entry and in early mitosis; Regulation of ornithine decarboxylase (ODC); Activation of NF-kappaB in B cells; Oxygen-dependent proline hydroxylation of Hypoxia-inducible Factor Alpha; Cross-presentation of soluble exogenous antigens (endosomes); SCF(Skp2)-mediated degradation of p27/p21; Degradation of beta-catenin by the destruction complex; Autodegradation of the E3 ubiquitin ligase COP1; AUF1 (hnRNP D0) binds and destabilizes mRNA; Degradation of DVL; Hedgehog ligand biogenesis; Dectin-1 mediated noncanonical NF-kB signaling; Degradation of GLI1 by the proteasome; GLI3 is processed to GLI3R by the proteasome; NIK-->noncanonical NF-kB signaling; Orc1 removal from chromatin; G2/M Checkpoints; Ubiquitin Mediated Degradation of Phosphorylated Cdc25A; Ubiquitin-dependent degradation of Cyclin D; RUNX1 regulates transcription of genes involved in differentiation of HSCs; Regulation of RUNX2 expression and activity; Interleukin-1 signaling; KEAP1-NFE2L2 pathway; GSK3B and BTRC:CUL1-mediated-degradation of NFE2L2	WP519	Proteasome degradation	0.01	FALSE	268.1	271.3	304.5	312.4	278.2	304.7	345.9	293.5	287.1	301.5	313.1	302.4	307.9	301.1	303.3	311.4
FALSE	High	Transcription elongation factor, mitochondrial OS=Mus musculus OX=10090 GN=Tefm PE=1 SV=1	Q5SSK3	Tefm	7	3	3	8	0.996	0.940189	23	58.2	55.8	11.92	12.29	High	High	High	High	High	High	High	High	High	High	High	High	High	High	High	High	RNA metabolism OR transcription;other metabolic processes	mitochondrion;other cell component	enzyme regulator activity;nucleic acid binding activity	mmu:68550; Q5SSK3	Pf12836					-0.01	FALSE	57.8	44.6	59.2	53.9	61.2	58.6	54	68.3	53.3	52	54.8	72	56.8	52.8	66.2	60.3
FALSE	High	Aquaporin-1 OS=Mus musculus OX=10090 GN=Aqp1 PE=1 SV=3	Q02013	Aqp1	17	4	4	15	0.998	0.940189	13.66	1002.3	946.1	6.25	7.9	High	High	High	High	High	High	High	High	High	High	High	High	High	High	High	High	cell-cell signaling;cell organization and biogenesis;stress response;transport;developmental processes;signal transduction;other biological processes	non-structural extracellular;plasma membrane;other membranes;nucleus;other cell component	signal transduction activity or receptor binding;transporter activity;other molecular function	mmu:11826; Q02013; Q542P1; Q91VY8	Pf00230	R-MMU-1237044; R-MMU-1247673; R-MMU-432040; R-MMU-432047	Erythrocytes take up carbon dioxide and release oxygen; Erythrocytes take up oxygen and release carbon dioxide; Vasopressin regulates renal water homeostasis via Aquaporins; Passive transport by Aquaporins			0	FALSE	1029.8	1035.6	906.2	885.3	960.1	1033.3	1036.8	975.6	901.4	992.3	1032.2	964.6	910.3	915.7	927.9	1124.2
FALSE	High	Cell surface glycoprotein MUC18 OS=Mus musculus OX=10090 GN=Mcam PE=1 SV=1	Q8R2Y2	Mcam	8	5	5	10	1.072	0.940189	13.49	148.6	158.6	5.05	7.46	High	High	High	High	High	High	High	High	High	High	High	High	High	High	High	High	cell adhesion;stress response;developmental processes;other biological processes	non-structural extracellular;plasma membrane;other membranes;nucleus		mmu:84004; Q8R2Y2; Q9EPF1; Q9ESS7; Q9JHQ2; Q9JHQ3	Pf07679, Pf07686, Pf08205, Pf13927	R-MMU-9013149; R-MMU-9013408; R-MMU-9013404; R-MMU-9013423; R-MMU-9013405; R-MMU-8980692; R-MMU-9013026; R-MMU-9013106; R-MMU-9035034	RAC1 GTPase cycle; RHOG GTPase cycle; RAC2 GTPase cycle; RAC3 GTPase cycle; RHOD GTPase cycle; RHOA GTPase cycle; RHOB GTPase cycle; RHOC GTPase cycle; RHOF GTPase cycle			0.1	FALSE	148.9	155.3	136.6	134	148.3	144.9	149.3	152.1	175.1	145.9	154.7	157.3	178.6	160	168.8	148.4
FALSE	High	Vesicle-fusing ATPase OS=Mus musculus OX=10090 GN=Nsf PE=1 SV=2	P46460	Nsf	8	6	6	11	1.074	0.940189	12.22	168.9	183.2	4.22	3.32	High	High	High	High	High	High	High	High	High	High	High	High	High	High	High	High	cell organization and biogenesis;transport;other biological processes	plasma membrane;other membranes;cytosol;ER/Golgi;other cell component	signal transduction activity or receptor binding;other molecular function	A2A646; mmu:18195; P46460; Q8BQ65; Q8C3R2; Q8CCT9; Q8CEF0; Q923C6	Pf00004, Pf02359, Pf02933, Pf17862	R-MMU-6811434; R-MMU-6807878; R-MMU-6811440; R-MMU-6811438; R-MMU-204005; R-MMU-416993	COPI-dependent Golgi-to-ER retrograde traffic; COPI-mediated anterograde transport; Retrograde transport at the Trans-Golgi-Network; Intra-Golgi traffic; COPII-mediated vesicle transport; Trafficking of GluR2-containing AMPA receptors			0.1	FALSE	166	162.7	170.1	166.7	173.8	167.6	186.2	171.9	186.5	188.6	178.6	186.3	174	173	185.9	180.5
FALSE	High	Talin-2 OS=Mus musculus OX=10090 GN=Tln2 PE=1 SV=1	A0A1L1SQ51	Tln2	22	54	44	122	1.039	0.940189	12.46	3158.9	3277.8	3.12	2.21	High	High	High	High	High	High	High	High	High	High	High	High	High	High	High	High	cell adhesion;cell organization and biogenesis	cytoskeleton;other cell component	cytoskeletal activity	A0A1L1SQ51	Pf00373, Pf01608, Pf08913, Pf09141, Pf16511					0.05	FALSE	3114.8	2957.9	3242.3	3192.2	3125.9	3228.8	3052.8	3205.8	3266.4	3278.2	3329	3277.4	3235.4	3173.3	3408.6	3352.5
FALSE	High	Hexokinase-2 OS=Mus musculus OX=10090 GN=Hk2 PE=1 SV=1	O08528	Hk2	27	24	21	105	0.982	0.940189	12.61	5354.8	5305	2.73	3.13	High	High	High	High	High	High	High	High	High	High	High	High	High	High	High	High	cell organization and biogenesis;other metabolic processes;stress response;transport;other biological processes	plasma membrane;other membranes;cytosol;cytoskeleton;mitochondrion;ER/Golgi;other cell component	kinase activity;other molecular function	mmu:15277; O08528	Pf00349, Pf03727	R-MMU-70171	Glycolysis	WP157	Glycolysis and gluconeogenesis	-0.03	FALSE	5335.1	5349.2	5360.4	5576.7	5369.6	5223.1	5088	5460.1	5380.3	5034.2	4936.9	5285.9	5286.7	5337.1	5323.4	5360.8
FALSE	High	Ubiquitin-like protein 4A OS=Mus musculus OX=10090 GN=Ubl4a PE=1 SV=1	P21126	Ubl4a	12	2	2	6	1.069	0.940262	11.25	193.4	203.9	5.15	2.96	High	High	High	High	High	High	High	High	High	High	High	High	High	High	High	High	cell organization and biogenesis;protein metabolism;other metabolic processes;transport;other biological processes	other membranes;cytosol;nucleus;other cell component	other molecular function	mmu:100169864; mmu:27643; P21126	Pf00240, Pf17840					0.1	FALSE	192.6	182.7	196.2	194.3	194.9	186.6	175.7	208.5	205.1	202.4	214.5	207.6	202.7	196	210.5	198.9
FALSE	High	Transmembrane protein 11, mitochondrial OS=Mus musculus OX=10090 GN=Tmem11 PE=1 SV=1	Q8BK08	Tmem11	17	3	3	6	1.008	0.94084	11.52	256.4	261.9	3.95	7.31	High	High	High	High	High	High	High	High	High	High	High	High	High	High	High	High	cell organization and biogenesis			mmu:216821; Q5NCT6; Q8BK08	Pf14972					0.01	FALSE	237.3	247.5	256.1	250.6	257.4	269.2	256.7	265.5	246.5	247.2	260	263.8	273.3	239.2	271.2	299.2
FALSE	High	Constitutive coactivator of PPAR-gamma-like protein 1 OS=Mus musculus OX=10090 GN=FAM120A PE=1 SV=2	Q6A0A9	FAM120A	1	2	2	2	0.997	0.941368	15.19	64.8	67.1	10.85	6.04	High	High	High	High	High	High	High	High	High	High	High	High	High	High	High	High		plasma membrane;other membranes;cytosol;nucleus	nucleic acid binding activity	A0PJK6; B3DFJ0; mmu:218236; Q6A0A9; Q91Z16						0	FALSE	72	61.5	62.2	56.3	59.5	77.5	70	67.6	64.3	68.6	66.3	68.8	74.2	60	67.8	66.4
FALSE	High	Serine beta-lactamase-like protein LACTB, mitochondrial OS=Mus musculus OX=10090 GN=Lactb PE=1 SV=1	Q9EP89	Lactb	7	4	4	4	1.071	0.94175	13.31	108.9	117.4	6.04	7.6	High	High	High	High	High	High	High	High	High	High	High	High	High	High	High	High	protein metabolism;other metabolic processes;other biological processes	cytosol	other molecular function	mmu:80907; Q9EP89	Pf00144					0.1	FALSE	105	109.8	105.2	119.8	120.2	114.5	103.3	107.9	117.4	111.8	117.9	138.7	112.4	110	117.6	117.3
FALSE	High	Trans-1,2-dihydrobenzene-1,2-diol dehydrogenase OS=Mus musculus OX=10090 GN=Dhdh PE=1 SV=1	Q9DBB8	Dhdh	11	4	4	7	1.063	0.94175	12.26	345.7	359	6.94	3.72	High	High	High	High	High	High	High	High	High	High	High	High	High	High	High	High	other metabolic processes		other molecular function	mmu:71755; Q14B09; Q9DBB8	Pf01408, Pf02894					0.09	FALSE	339.1	295.9	313.1	348.8	342.6	356.1	366.4	353.3	341.9	361.6	377.3	366.2	354.9	356.5	379	346
FALSE	High	ADP/ATP translocase 2 OS=Mus musculus OX=10090 GN=Slc25a5 PE=1 SV=3	P51881	Slc25a5	37	13	6	291	0.982	0.94175	17.11	3776.2	3765.3	3.71	4.4	High	High	High	High	High	High	High	High	High	High	High	High	High	High	High	High	cell organization and biogenesis;other metabolic processes;transport;other biological processes	other membranes;cytoskeleton;mitochondrion	transporter activity;other molecular function	mmu:11740; P51881; Q61311	Pf00153	R-MMU-83936	Transport of nucleosides and free purine and pyrimidine bases across the plasma membrane	WP295	Electron transport chain	-0.03	FALSE	3892.4	3885.8	3729.5	3676.6	3823.5	3693.5	3716.7	4095.3	3893.8	3659.2	3739.6	3881.8	4138	3642.1	3666.2	3791.2
FALSE	High	Purine nucleoside phosphorylase OS=Mus musculus OX=10090 GN=Pnp PE=1 SV=2	P23492	Pnp	11	3	3	8	1.008	0.942176	7.26	241.3	245.7	6.15	4.71	High	High	High	High	High	High	High	High	High	High	High	High	High	High	High	High	cell cycle OR cell proliferation;cell organization and biogenesis;DNA metabolism;other metabolic processes;stress response;signal transduction;other biological processes	non-structural extracellular;cytosol;nucleus;other cell component	other molecular function	mmu:18950; P23492; Q4FJT6	Pf01048	R-MMU-74217; R-MMU-6798695; R-MMU-74259; R-MMU-9755088	Purine salvage; Neutrophil degranulation; Purine catabolism; Ribavirin ADME	WP2185	Purine metabolism	0.01	FALSE	229.9	234.3	257.9	237.3	236.1	245.4	275	253.1	250.1	259.4	236.4	235.2	263.6	241.4	257	235.7
FALSE	High	Histidine-rich calcium-binding protein OS=Mus musculus OX=10090 GN=Hrc PE=1 SV=1	G5E8J6	Hrc	33	21	21	112	0.982	0.942176	14.83	2842.4	2798.5	2.61	4.07	High	High	High	High	High	High	High	High	High	High	High	High	High	High	High	High	other biological processes	other membranes;cytosol;cytoskeleton;ER/Golgi	other molecular function	G5E8J6; mmu:15464	Pf10529	R-MMU-381426; R-MMU-8957275	Regulation of Insulin-like Growth Factor (IGF) transport and uptake by Insulin-like Growth Factor Binding Proteins (IGFBPs); Post-translational protein phosphorylation			-0.03	FALSE	2853.2	2892.8	2830	2830.7	2832.2	2864.3	2650.8	2852.5	2744.6	2767.3	2830	2662.2	2931.8	2850.2	2664.1	2969.6
FALSE	High	Protein disulfide-isomerase A4 OS=Mus musculus OX=10090 GN=Pdia4 PE=1 SV=1	A0A0R4J0Z1	Pdia4	18	12	12	31	0.995	0.942176	17.84	1070.9	1079.1	9.67	4.53	High	High	High	High	High	High	High	High	High	High	High	High	High	High	High	High		non-structural extracellular;ER/Golgi;other cell component	other molecular function	A0A0R4J0Z1; mmu:12304	Pf00085, Pf13848					-0.01	FALSE	1064.9	944.1	1240	1076.5	1010.2	1072.8	1251.8	1069	1102	1021.4	1077.4	988.7	1110.5	1080.8	1098	1004.4
FALSE	High	Coiled-coil domain-containing protein 127 OS=Mus musculus OX=10090 GN=Ccdc127 PE=1 SV=2	Q3TC33	Ccdc127	11	3	3	5	1.066	0.942342	11.04	274.2	286.8	5.48	4.71	High	High	High	High	High	High	High	High	High	High	High	High	High	High	High	High				mmu:67433; Q3TC33; Q3TPA8; Q9CQ15						0.09	FALSE	264	246.4	270.4	285.2	296.1	280.5	268.2	278	289.7	279.6	283.8	277.6	306.1	275.7	292.7	313
FALSE	High	DnaJ homolog subfamily B member 4 OS=Mus musculus OX=10090 GN=Dnajb4 PE=1 SV=1	Q9D832	Dnajb4	17	6	6	15	1.007	0.942513	18.53	332.3	313.6	5.6	4.91	High	High	High	High	High	High	High	High	High	High	High	High	High	High	High	High	other biological processes	plasma membrane;other membranes;cytosol;nucleus	other molecular function	mmu:67035; Q3TS92; Q9D832; Q9D9U2	Pf00226, Pf01556					0.01	FALSE	360	352.9	339.1	350.4	325.5	312	320.9	313.9	327.7	303.9	343.7	335.4	307.6	313.2	300.4	314
FALSE	High	Transport and Golgi organization protein 1 homolog OS=Mus musculus OX=10090 GN=Mia3 PE=1 SV=3	A0A0R4J2D3	Mia3	2	5	5	5	1.072	0.942765	17.77	60.1	62.9	5.97	9.53	High	High	High	High	High	High	High	High	High	High	High	High	High	High	High	High				A0A0R4J2D3	Pf07653					0.1	FALSE	53.9	56.1	61.2	52.9	60.6	59.6	60.6	61.4	61.1	55.1	52.9	67.5	67.8	64.6	60.6	68.7
FALSE	High	Quinone oxidoreductase OS=Mus musculus OX=10090 GN=Cryz PE=1 SV=1	P47199	Cryz	13	4	4	8	1.067	0.942765	9.12	266.5	283.8	3.75	3.76	High	High	High	High	High	High	High	High	High	High	High	High	High	High	High	High	cell organization and biogenesis;other metabolic processes	cytosol	nucleic acid binding activity;other molecular function	mmu:12972; P47199; Q62508; Q99L63	Pf00107, Pf08240					0.09	FALSE	256.6	277.8	259.2	259.1	272.3	284.4	262.7	270.3	282.2	285.5	275.4	296.6	269.2	272.1	293	294.9
FALSE	High	Solute carrier family 25 member 34 OS=Mus musculus OX=10090 GN=Slc25a34 PE=1 SV=1	A2ADF7	Slc25a34	6	2	2	3	1.071	0.942765	16.74	62.3	64.9	9.33	9.45	High	High	High	High	High	High	High	High	High	High	High	High	High	High	High	High	developmental processes	other membranes;mitochondrion		A2ADF7; mmu:384071; Q5FW51	Pf00153					0.1	FALSE	63.5	61.9	58.7	55.7	65.6	62.7	48.4	63.1	65.2	64.6	59.1	68.6	53.8	71.3	59.7	69.8
FALSE	High	U1 small nuclear ribonucleoprotein 70 kDa OS=Mus musculus OX=10090 GN=Snrnp70 PE=1 SV=2	Q62376	Snrnp70	11	4	4	6	1.069	0.943204	10.88	94	98.2	6.6	7.35	High	High	High	High	High	High	High	High	High	High	High	High	High	High	High	High	RNA metabolism OR transcription;other metabolic processes;other biological processes	nucleus;other cell component	nucleic acid binding activity;other molecular function	mmu:20637; Q3UIW4; Q62376	Pf00076, Pf12220	R-MMU-72163	mRNA Splicing - Major Pathway	WP310	mRNA processing	0.1	FALSE	86.1	86.4	101	93.5	83.1	94.5	96	94.5	88.8	97.3	109.9	96	99.1	93.3	100	109.3
FALSE	High	Acyl-coenzyme A thioesterase 9, mitochondrial OS=Mus musculus OX=10090 GN=Acot9 PE=1 SV=1	Q9R0X4	Acot9	15	8	8	24	1.06	0.943204	11.32	603.4	649	2.76	3.83	High	High	High	High	High	High	High	High	High	High	High	High	High	High	High	High	other metabolic processes	mitochondrion	other molecular function	mmu:56360; Q545G7; Q9R0X4; Q9WTJ0; Q9WUZ8		R-MMU-77289	Mitochondrial Fatty Acid Beta-Oxidation			0.08	FALSE	573.9	587.3	603.9	615.1	611.5	597.8	602.8	627.5	650.2	660.5	606.3	656.2	656.1	632.1	647.9	596.5
FALSE	High	FAS-associated factor 1 OS=Mus musculus OX=10090 GN=Faf1 PE=1 SV=2	P54731	Faf1	9	6	6	8	1.008	0.943204	17.73	217.2	219.8	5.89	4	High	High	High	High	High	High	High	High	High	High	High	High	High	High	High	High	protein metabolism;other metabolic processes;stress response;other biological processes	other membranes;cytosol;ER/Golgi;nucleus;other cell component	other molecular function	mmu:14084; P54731; Q6P1F8	Pf00789, Pf14555			WP571	FAS pathway and stress induction of HSP regulation	0.01	FALSE	209.5	213.4	237	221.1	230.9	231.3	202.9	206.2	219.2	221.7	220.5	213.5	213	217	234.7	236.2
FALSE	High	Parathymosin OS=Mus musculus OX=10090 GN=Ptms PE=1 SV=3	Q9D0J8	Ptms	23	3	3	4	1.066	0.943204	14.23	208.7	221.4	10.77	6.29	High	High	High	High	High	High	High	High	High	High	High	High	High	High	High	High	other biological processes	cytosol;nucleus	other molecular function	mmu:69202; Q9D0J8	Pf03247					0.09	FALSE	199	167.1	239.4	203.3	229.3	224.6	214.2	200.4	232.2	212.6	216.8	210.1	243.3	211.7	226.1	244.7
FALSE	High	Ribosyldihydronicotinamide dehydrogenase [quinone] OS=Mus musculus OX=10090 GN=Nqo2 PE=1 SV=3	Q9JI75	Nqo2	30	6	6	14	1.064	0.943204	12.67	386.8	415.1	9.12	4.17	High	High	High	High	High	High	High	High	High	High	High	High	High	High	High	High	other metabolic processes;other biological processes	cytosol;nucleus	other molecular function	mmu:18105; Q9JI75	Pf02525	R-MMU-211945	Phase I - Functionalization of compounds			0.09	FALSE	327.8	374.6	386	369.8	387.7	414.1	422.3	442.2	386.8	411.5	424.7	418.7	411.4	386.5	431.6	425.7
FALSE	High	Mitochondrial import receptor subunit TOM20 homolog OS=Mus musculus OX=10090 GN=Tomm20 PE=1 SV=1	Q9DCC8	Tomm20	17	3	3	13	1.053	0.94404	14.74	1040.3	1120.8	7.62	6.22	High	High	High	High	High	High	High	High	High	High	High	High	High	High	High	High	cell organization and biogenesis;transport;other biological processes	other membranes;cytoskeleton;mitochondrion;other cell component	transporter activity;other molecular function	mmu:67952; Q9DCC8	Pf02064	R-MMU-5689880; R-MMU-5205685	Ub-specific processing proteases; PINK1-PRKN Mediated Mitophagy			0.07	FALSE	895.4	935.1	1047.5	904.3	1046	1057.6	1034.6	1086.8	1129.5	1024.6	1112.1	1096.9	1234.6	1058.9	1202.4	1157
FALSE	High	Prolow-density lipoprotein receptor-related protein 1 OS=Mus musculus OX=10090 GN=Lrp1 PE=1 SV=1	A0A0R4J0I9	Lrp1	1	4	4	4	0.996	0.94404	14.48	27.4	27.8	13.22	8.69	High	High	High	High	High	High	High	High	High	High	High	High	High	High	High	High	other metabolic processes;transport;other biological processes	plasma membrane;other membranes;other cytoplasmic organelle;other cell component	other molecular function	A0A0R4J0I9; mmu:16971	Pf00008, Pf00057, Pf00058, Pf07645, Pf12662, Pf14670, Pf16472			WP1; WP2075; WP539	Statin pathway; Alzheimer's disease; Wnt signaling pathway	-0.01	FALSE	28.1	26.5	32.9	27.4	24.6	26.1	35.9	27.4	27.8	24.7	27.8	26.2	28.7	31.6	29.9	24.8
FALSE	High	Mitochondrial Rho GTPase 1 OS=Mus musculus OX=10090 GN=Rhot1 PE=1 SV=1	Q8BG51	Rhot1	6	4	2	12	1.008	0.94404	12.02	134.6	137.1	5.8	7.18	High	High	High	High	High	High	High	High	High	High	High	High	High	High	High	High	cell organization and biogenesis;transport;signal transduction;other biological processes		other molecular function	mmu:59040; Q3TJB7; Q3UGU4; Q5SYC3; Q5SYC6; Q8BG51; Q8BLW3; Q8BMH1; Q922N0; Q9D2R1; Q9JKB9	Pf00071, Pf08355, Pf08356	R-MMU-5689880; R-MMU-9013425	Ub-specific processing proteases; RHOT1 GTPase cycle			0.01	FALSE	134.4	142.6	124.5	129.1	146.1	134.8	127	141.1	126.5	132.2	151.2	137.3	136.9	126.1	145.6	150.3
FALSE	High	60S ribosomal protein L26 OS=Mus musculus OX=10090 GN=Rpl26 PE=1 SV=1	P61255	Rpl26	28	6	6	25	1.044	0.94404	12.97	1356.4	1404.4	4.93	2.5	High	High	High	High	High	High	High	High	High	High	High	High	High	High	High	High	cell cycle OR cell proliferation;protein metabolism;RNA metabolism OR transcription;other metabolic processes;stress response;signal transduction;other biological processes	cytosol;translational apparatus;nucleus;other cell component	nucleic acid binding activity;other molecular function	mmu:19941; P61255; Q02877	Pf00467, Pf16906	R-MMU-156827; R-MMU-1799339; R-MMU-6791226; R-MMU-72689; R-MMU-72706; R-MMU-975956; R-MMU-975957	L13a-mediated translational silencing of Ceruloplasmin expression; SRP-dependent cotranslational protein targeting to membrane; Major pathway of rRNA processing in the nucleolus and cytosol; Formation of a pool of free 40S subunits; GTP hydrolysis and joining of the 60S ribosomal subunit; Nonsense Mediated Decay (NMD) independent of the Exon Junction Complex (EJC); Nonsense Mediated Decay (NMD) enhanced by the Exon Junction Complex (EJC)	WP163; WP310	Cytoplasmic ribosomal proteins; mRNA processing	0.06	FALSE	1364.1	1299.2	1395.3	1325.7	1356	1446.6	1223.1	1356.9	1460.4	1370	1390.1	1438.8	1372.8	1375.1	1435.5	1418.8
FALSE	High	Cytoplasmic dynein 1 light intermediate chain 2 OS=Mus musculus OX=10090 GN=Dync1li2 PE=1 SV=2	Q6PDL0	Dync1li2	6	2	2	2	1.083	0.94404	28.26	16.2	17.7	17.51	20.57	High	High	High	High	High	High	High	High	High	High	High	High	High	High	High	High	cell organization and biogenesis;other biological processes	cytoskeleton;other cytoplasmic organelle;other cell component	other molecular function	mmu:234663; Q3UGJ3; Q6PDL0	Pf05783	R-MMU-6807878; R-MMU-2132295; R-MMU-9646399; R-MMU-2467813; R-MMU-141444; R-MMU-2500257; R-MMU-5663220; R-MMU-9648025; R-MMU-3371497; R-MMU-6811436	COPI-mediated anterograde transport; MHC class II antigen presentation; Aggrephagy; Separation of Sister Chromatids; Amplification of signal from unattached kinetochores via a MAD2 inhibitory signal; Resolution of Sister Chromatid Cohesion; RHO GTPases Activate Formins; EML4 and NUDC in mitotic spindle formation; HSP90 chaperone cycle for steroid hormone receptors (SHR) in the presence of ligand; COPI-independent Golgi-to-ER retrograde traffic			0.12	FALSE	12.6	16.8	18	13.5	16	22	16.3	16	16.1	12.6	14.2	21.6	21	23.2	18.3	17.2
FALSE	High	Striated muscle-specific serine/threonine-protein kinase OS=Mus musculus OX=10090 GN=Speg PE=1 SV=1	E9QQ25	Speg	13	39	39	75	1.038	0.94404	13.41	2191	2286.7	2.44	2.54	High	High	High	High	High	High	High	High	High	High	High	High	High	High	High	High	protein metabolism;other metabolic processes		kinase activity;other molecular function	E9QQ25	Pf00069, Pf07679, Pf16650					0.05	FALSE	2143.4	2116.6	2211.2	2178.4	2203.6	2275.8	2169	2253.3	2286.3	2324.5	2309.6	2194.7	2287.1	2265.3	2232	2385.7
FALSE	High	ADP-ribosylation factor GTPase-activating protein 1 OS=Mus musculus OX=10090 GN=Arfgap1 PE=1 SV=1	V9GXM1	Arfgap1	12	4	4	6	1.071	0.94404	15.05	54.7	59.2	11.49	3.84	High	High	High	High	High	High	High	High	High	High	High	High	High	High	High	High		other membranes;ER/Golgi;other cell component	enzyme regulator activity	V9GXM1	Pf01412					0.1	FALSE	54.4	49.6	50.8	55	62.1	62.2	65.4	48.6	57.8	57.2	56	60.3	58.1	60.6	60.9	62.8
FALSE	High	26S proteasome non-ATPase regulatory subunit 8 OS=Mus musculus OX=10090 GN=Psmd8 PE=1 SV=2	Q9CX56	Psmd8	12	5	5	13	1.059	0.94404	13.45	653.8	672.9	7.48	5.98	High	High	High	High	High	High	High	High	High	High	High	High	High	High	High	High	protein metabolism;other metabolic processes	nucleus;other cell component		mmu:57296; Q9CX56	Pf10075	R-MMU-8951664; R-MMU-382556; R-MMU-5358346; R-MMU-9755511; R-MMU-2467813; R-MMU-5687128; R-MMU-202424; R-MMU-2871837; R-MMU-4608870; R-MMU-4641257; R-MMU-5632684; R-MMU-5689880; R-MMU-8941858; R-MMU-983168; R-MMU-174084; R-MMU-174154; R-MMU-174178; R-MMU-174184; R-MMU-68867; R-MMU-69017; R-MMU-8852276; R-MMU-5689603; R-MMU-8948751; R-MMU-5658442; R-MMU-8854050; R-MMU-350562; R-MMU-1169091; R-MMU-1234176; R-MMU-1236978; R-MMU-187577; R-MMU-195253; R-MMU-349425; R-MMU-450408; R-MMU-4641258; R-MMU-5607761; R-MMU-5610780; R-MMU-5610785; R-MMU-5676590; R-MMU-68949; R-MMU-69481; R-MMU-69601; R-MMU-75815; R-MMU-8939236; R-MMU-8939902; R-MMU-9020702; R-MMU-9762114	Neddylation; ABC-family proteins mediated transport; Hedgehog ligand biogenesis; KEAP1-NFE2L2 pathway; Separation of Sister Chromatids; MAPK6/MAPK4 signaling; Downstream TCR signaling; FCERI mediated NF-kB activation; Asymmetric localization of PCP proteins; Degradation of AXIN; Hedgehog 'on' state; Ub-specific processing proteases; Regulation of RUNX3 expression and activity; Antigen processing: Ubiquitination & Proteasome degradation; Autodegradation of Cdh1 by Cdh1:APC/C; APC/C:Cdc20 mediated degradation of Securin; APC/C:Cdh1 mediated degradation of Cdc20 and other APC/C:Cdh1 targeted proteins in late mitosis/early G1; Cdc20:Phospho-APC/C mediated degradation of Cyclin A; Assembly of the pre-replicative complex; CDK-mediated phosphorylation and removal of Cdc6; The role of GTSE1 in G2/M progression after G2 checkpoint; UCH proteinases; Regulation of PTEN stability and activity; Regulation of RAS by GAPs; FBXL7 down-regulates AURKA during mitotic entry and in early mitosis; Regulation of ornithine decarboxylase (ODC); Activation of NF-kappaB in B cells; Oxygen-dependent proline hydroxylation of Hypoxia-inducible Factor Alpha; Cross-presentation of soluble exogenous antigens (endosomes); SCF(Skp2)-mediated degradation of p27/p21; Degradation of beta-catenin by the destruction complex; Autodegradation of the E3 ubiquitin ligase COP1; AUF1 (hnRNP D0) binds and destabilizes mRNA; Degradation of DVL; Dectin-1 mediated noncanonical NF-kB signaling; Degradation of GLI1 by the proteasome; GLI3 is processed to GLI3R by the proteasome; NIK-->noncanonical NF-kB signaling; Orc1 removal from chromatin; G2/M Checkpoints; Ubiquitin Mediated Degradation of Phosphorylated Cdc25A; Ubiquitin-dependent degradation of Cyclin D; RUNX1 regulates transcription of genes involved in differentiation of HSCs; Regulation of RUNX2 expression and activity; Interleukin-1 signaling; GSK3B and BTRC:CUL1-mediated-degradation of NFE2L2	WP519	Proteasome degradation	0.08	FALSE	629.2	548	650	685.9	675.9	657.6	608.1	693.8	688.2	613.1	645.1	671.8	674	643.6	748.6	684.3
FALSE	High	Heterogeneous nuclear ribonucleoprotein Q OS=Mus musculus OX=10090 GN=Syncrip PE=1 SV=1	A0A0R4J259	Syncrip	19	11	11	22	1.059	0.94404	13.73	693	728.9	4.59	3.82	High	High	High	High	High	High	High	High	High	High	High	High	High	High	High	High			nucleic acid binding activity	A0A0R4J259	Pf00076, Pf18360			WP310	mRNA processing	0.08	FALSE	701.3	632	742	684	675.8	709.8	704.7	684.9	778.7	722.8	733.8	724	735.4	714.1	787.8	717.2
FALSE	High	Nesprin-1 OS=Mus musculus OX=10090 GN=Syne1 PE=1 SV=1	A0A1L1STC6	Syne1	0	2	2	2	0.998	0.94404	25.33	75.7	64.8	23.94	16.95	High	High	High	High	High	High	High	High	High	High	High	High	High	High	High	High	cell organization and biogenesis;other biological processes	plasma membrane;other membranes;cytoskeleton;ER/Golgi;nucleus;other cell component	cytoskeletal activity;other molecular function	A0A1L1STC6	Pf00307, Pf00435, Pf10541					0	FALSE	93.1	105.2	75	76.4	79.7	64.2	65.8	46	73.5	75.8	66.5	56.1	56.1	67.1	63.1	43.2
FALSE	High	Succinyl-CoA:3-ketoacid coenzyme A transferase 1, mitochondrial OS=Mus musculus OX=10090 GN=Oxct1 PE=1 SV=1	Q9D0K2	Oxct1	28	13	13	98	0.983	0.94404	13.63	7778.6	7429.4	7.5	6.5	High	High	High	High	High	High	High	High	High	High	High	High	High	High	High	High	other metabolic processes;stress response;developmental processes;other biological processes		other molecular function	mmu:67041; Q3TIW6; Q9CV92; Q9D0K2	Pf01144	R-MMU-77108	Utilization of Ketone Bodies	WP543	Synthesis and degradation of ketone bodies	-0.03	FALSE	8435	8809.5	7792.4	8015.8	7764.9	7417.9	7338.1	7032.1	8278	7405.5	7063.5	7453.5	7519.4	7944.9	7081.7	6805.3
FALSE	High	39S ribosomal protein L2, mitochondrial OS=Mus musculus OX=10090 GN=Mrpl2 PE=1 SV=1	Q9D773	Mrpl2	16	5	5	7	1.073	0.94404	15.87	170.6	178.6	5.41	4.36	High	High	High	High	High	High	High	High	High	High	High	High	High	High	High	High	protein metabolism;other metabolic processes	other membranes;mitochondrion;translational apparatus;nucleus	nucleic acid binding activity;other molecular function	mmu:27398; Q9D773	Pf00181, Pf03947	R-MMU-5389840; R-MMU-5419276	Mitochondrial translation elongation; Mitochondrial translation termination			0.1	FALSE	172.7	149.3	159.8	169.1	165.2	177.6	172.4	172.1	175.9	181.1	172.4	182.7	189.5	170.7	192.4	176.1
FALSE	High	DENN domain-containing protein 4C OS=Mus musculus OX=10090 GN=Dennd4c PE=1 SV=1	A6H8H2	Dennd4c	1	2	2	2	1.082	0.94404	11.48	18.4	19.9	7.17	8.94	High	High	High	High	High	High	High	High	High	High	High	High	High	High	High	High	transport;other biological processes	plasma membrane;other membranes;cytosol;ER/Golgi;other cell component	enzyme regulator activity	A2AJX5; A6H8H2; mmu:329877; Q3U2K9	Pf02141, Pf03455, Pf03456	R-MMU-8876198	RAB GEFs exchange GTP for GDP on RABs			0.11	FALSE	18.9	18.6	17.2	20.4	18.2	16.6	17.9	20.1	20.1	18.8	19.7	18.9	17.7	22	23.1	20.2
FALSE	High	Vinculin OS=Mus musculus OX=10090 GN=Vcl PE=1 SV=4	Q64727	Vcl	49	57	57	323	1.037	0.944301	11.41	22412.6	23360	2.17	1.78	High	High	High	High	High	High	High	High	High	High	High	High	High	High	High	High	cell adhesion;cell organization and biogenesis;developmental processes;other biological processes	plasma membrane;other membranes;cytoskeleton;other cell component	cytoskeletal activity;other molecular function	mmu:22330; Q64727; Q8BP32; Q8BS46; Q922C5; Q922D9	Pf01044	R-MMU-6798695; R-MMU-114608; R-MMU-5674135; R-MMU-445355	Neutrophil degranulation; Platelet degranulation ; MAP2K and MAPK activation; Smooth Muscle Contraction	WP2573; WP373; WP523; WP6; WP85	Primary focal segmental glomerulosclerosis (FSGS); IL-3 signaling pathway; Regulation of actin cytoskeleton; Integrin-mediated cell adhesion; Focal adhesion	0.05	FALSE	22324	21651.6	23276.2	22472.6	22296.4	23007.3	22376.9	22448.4	23625.9	23944.6	23455.6	22887.3	22802.5	23088.4	23772	23264.7
FALSE	High	Aldo-keto reductase family 1 member B1 OS=Mus musculus OX=10090 GN=Akr1b1 PE=1 SV=3	P45376	Akr1b1	30	12	11	95	0.983	0.944301	15.41	5168.4	5104.6	2.74	1.82	High	High	High	High	High	High	High	High	High	High	High	High	High	High	High	High	other metabolic processes;stress response;developmental processes;signal transduction;other biological processes	non-structural extracellular;cytosol;nucleus;other cytoplasmic organelle;other cell component	other molecular function	mmu:11677; O70130; P45376; Q99KC9	Pf00248	R-MMU-196108; R-MMU-5652227	Pregnenolone biosynthesis; Fructose biosynthesis	WP1251; WP1265; WP4347	Metapathway biotransformation; Polyol pathway; Eicosanoid metabolism via cyclooxygenases (COX)	-0.02	FALSE	5080.3	5202	4917.9	5330.3	5208.3	4941.9	5193.6	5143.4	4994.8	5098	5073	5061	5111.3	5253.6	5139.7	5265.5
FALSE	High	Poly(rC)-binding protein 1 OS=Mus musculus OX=10090 GN=Pcbp1 PE=1 SV=1	P60335	Pcbp1	22	7	4	34	1.037	0.944601	13.9	1649.4	1738.1	5.05	2.56	High	High	High	High	High	High	High	High	High	High	High	High	High	High	High	High	RNA metabolism OR transcription;other metabolic processes;other biological processes	cytosol;nucleus;other cell component	nucleic acid binding activity;other molecular function	mmu:23983; P60335	Pf00013	R-MMU-72163	mRNA Splicing - Major Pathway	WP310	mRNA processing	0.05	FALSE	1550.2	1520.2	1766.3	1668.9	1621	1724.6	1630.1	1683.4	1735.2	1696	1759.6	1773	1665.5	1703.7	1800.9	1741.1
FALSE	High	Serine/threonine-protein phosphatase 6 catalytic subunit OS=Mus musculus OX=10090 GN=Ppp6c PE=1 SV=1	Q9CQR6	Ppp6c	10	3	3	7	1.006	0.944601	13.26	109.8	111	9.64	7.13	High	High	High	High	High	High	High	High	High	High	High	High	High	High	High	High	cell cycle OR cell proliferation;protein metabolism;other metabolic processes;stress response	cytosol;mitochondrion;other cell component	other molecular function	A2ASL7; mmu:67857; Q9CQR6	Pf00149	R-MMU-204005; R-MMU-171319	COPII-mediated vesicle transport; Telomere Extension By Telomerase			0.01	FALSE	109.7	96	123.3	121.2	94.1	109.7	109.8	115.9	108.9	113.1	114.9	108.4	107	119.2	127.1	101.3
FALSE	High	Complement C3 OS=Mus musculus OX=10090 GN=C3 PE=1 SV=3	P01027	C3	25	40	40	177	1.037	0.944658	32.45	5847.9	6276.1	45.79	15.26	High	High	High	High	High	High	High	High	High	High	High	High	High	High	High	High	cell-cell signaling;cell organization and biogenesis;protein metabolism;other metabolic processes;stress response;developmental processes;signal transduction;other biological processes	non-structural extracellular;plasma membrane;other membranes;other cell component	signal transduction activity or receptor binding;enzyme regulator activity;other molecular function	mmu:12266; P01027; Q61370; Q80XP1	Pf00207, Pf01759, Pf01821, Pf01835, Pf07677, Pf07678, Pf07703, Pf17789, Pf17790, Pf17791	R-MMU-198933; R-MMU-977606; R-MMU-6798695; R-MMU-381426; R-MMU-8957275; R-MMU-418594; R-MMU-375276; R-MMU-173736; R-MMU-174577	Immunoregulatory interactions between a Lymphoid and a non-Lymphoid cell; Regulation of Complement cascade; Neutrophil degranulation; Regulation of Insulin-like Growth Factor (IGF) transport and uptake by Insulin-like Growth Factor Binding Proteins (IGFBPs); Post-translational protein phosphorylation; G alpha (i) signalling events; Peptide ligand-binding receptors; Alternative complement activation; Activation of C3 and C5	WP200; WP3625	Complement activation, classical pathway; Tyrobp causal network in microglia	0.05	FALSE	5522.7	4688.6	6989.3	4982.2	6930.7	6192.3	14172.2	4896.3	5154.9	5465.6	5933.9	6409	8244.9	7109.4	6145.9	6460.4
FALSE	High	Mitochondrial import inner membrane translocase subunit TIM23 OS=Mus musculus OX=10090 GN=Timm23 PE=1 SV=1	Q9CXU4	Timm23	17	3	3	5	0.984	0.944658	18.72	11.2	11.3	16.11	12.55	High	High	High	High	High	High	High	High	High	High	High	High	High	High	High	High	cell organization and biogenesis;transport	other membranes;mitochondrion	transporter activity	mmu:53600; Q9CXU4	Pf02466					-0.02	FALSE	12.1	10.9	10.5	14	8.2	10.9	11.5	13.6	10.4	10.5	11.9	10.7	12.1	13.5	12.1	8.9	Acetyl [N-Term]
FALSE	High	Fructose-bisphosphate aldolase OS=Mus musculus OX=10090 GN=Aldoa PE=1 SV=1	A6ZI44	Aldoa	46	25	22	328	1.037	0.944658	15.13	29482.3	30320.3	2.28	1.6	High	High	High	High	High	High	High	High	High	High	High	High	High	High	High	High	other metabolic processes		other molecular function	A6ZI44	Pf00274			WP157	Glycolysis and gluconeogenesis	0.05	FALSE	29911	30010.1	29578.2	29574	29390.8	28520.2	28146.6	28902.5	30351.5	30289.1	30150.5	30552.8	30899.2	30068.5	30654	29291.8
FALSE	High	Leucine rich repeat containing 57 OS=Mus musculus OX=10090 GN=Lrrc57 PE=1 SV=1	Q8JZX5	Lrrc57	17	4	4	5	1.081	0.944658	24.99	18.1	19.6	21.52	19.52	High	High	High	High	High	High	High	High	High	High	High	High	High	High	High	High				mmu:66606; Q8JZX5	Pf13855					0.11	FALSE	9.7	17.9	18.3	21.7	22	19.6	16.5	17.3	19.8	21.4	14.9	14	26.1	19.4	19.4	20.8
FALSE	High	40S ribosomal protein S14 OS=Mus musculus OX=10090 GN=Rps14 PE=1 SV=3	P62264	Rps14	37	5	5	21	1.059	0.944658	17.63	653.7	705.9	8.47	3.3	High	High	High	High	High	High	High	High	High	High	High	High	High	High	High	High	cell organization and biogenesis;protein metabolism;RNA metabolism OR transcription;other metabolic processes;other biological processes	cytosol;translational apparatus;nucleus;other cell component	nucleic acid binding activity;other molecular function	mmu:20044; P06366; P62264; Q544W4	Pf00411	R-MMU-1799339; R-MMU-156827; R-MMU-6791226; R-MMU-72689; R-MMU-72706; R-MMU-975956; R-MMU-975957; R-MMU-72649; R-MMU-72695; R-MMU-72702	SRP-dependent cotranslational protein targeting to membrane; L13a-mediated translational silencing of Ceruloplasmin expression; Major pathway of rRNA processing in the nucleolus and cytosol; Formation of a pool of free 40S subunits; GTP hydrolysis and joining of the 60S ribosomal subunit; Nonsense Mediated Decay (NMD) independent of the Exon Junction Complex (EJC); Nonsense Mediated Decay (NMD) enhanced by the Exon Junction Complex (EJC); Translation initiation complex formation; Formation of the ternary complex, and subsequently, the 43S complex; Ribosomal scanning and start codon recognition	WP163; WP310	Cytoplasmic ribosomal proteins; mRNA processing	0.08	FALSE	624.9	561.8	695.1	652.7	654.7	724.3	588	686.1	717.4	686.4	725.7	693.1	685.4	695.5	752.9	716.6
FALSE	High	Eukaryotic translation initiation factor 3 subunit E OS=Mus musculus OX=10090 GN=Eif3e PE=1 SV=1	P60229	Eif3e	9	4	4	7	1.063	0.944658	10.84	293.8	302.7	4.06	3.48	High	High	High	High	High	High	High	High	High	High	High	High	High	High	High	High	cell organization and biogenesis;protein metabolism;RNA metabolism OR transcription;other metabolic processes;other biological processes	cytosol;translational apparatus;nucleus;other cell component	nucleic acid binding activity;other molecular function	mmu:16341; O43902; P60229; Q64058; Q64059; Q64252	Pf01399, Pf09440	R-MMU-156827; R-MMU-72689; R-MMU-72706; R-MMU-72649; R-MMU-72695; R-MMU-72702	L13a-mediated translational silencing of Ceruloplasmin expression; Formation of a pool of free 40S subunits; GTP hydrolysis and joining of the 60S ribosomal subunit; Translation initiation complex formation; Formation of the ternary complex, and subsequently, the 43S complex; Ribosomal scanning and start codon recognition	WP307	Translation factors	0.09	FALSE	277	268	294.9	285.3	294.1	293.6	296.5	304.3	303.4	309.3	302	317.4	297.7	291.9	322.5	296.5
FALSE	High	Eukaryotic translation initiation factor 2A OS=Mus musculus OX=10090 GN=Eif2a PE=1 SV=2	Q8BJW6	Eif2a	6	3	3	4	1.069	0.944658	13.64	69.3	74.1	3.99	8.92	High	High	High	High	High	High	High	High	High	High	High	High	High	High	High	High	cell organization and biogenesis;protein metabolism;other metabolic processes;stress response;signal transduction;other biological processes	cytosol;translational apparatus;other cell component	translation activity;nucleic acid binding activity	mmu:229317; Q05C11; Q640P8; Q8BJW6	Pf08662			WP387	IL-6 signaling pathway	0.1	FALSE	71.5	66.4	68.1	75.3	68.2	70.1	68.5	71.5	71.2	79	65.7	73.1	68.9	87.2	75.1	77.4
FALSE	High	Dynactin subunit 3 OS=Mus musculus OX=10090 GN=Dctn3 PE=1 SV=2	Q9Z0Y1	Dctn3	20	4	4	10	1.063	0.944658	9.95	291.1	308.3	4.47	3.45	High	High	High	High	High	High	High	High	High	High	High	High	High	High	High	High	cell cycle OR cell proliferation;other biological processes	plasma membrane;other membranes;cytosol;cytoskeleton;nucleus;other cell component		mmu:53598; Q9CR43; Q9D039; Q9Z0Y1	Pf07426	R-MMU-2132295; R-MMU-6807878; R-MMU-5620912; R-MMU-2565942; R-MMU-380259; R-MMU-380270; R-MMU-380320; R-MMU-8854518; R-MMU-3371497; R-MMU-6811436	MHC class II antigen presentation; COPI-mediated anterograde transport; Anchoring of the basal body to the plasma membrane; Regulation of PLK1 Activity at G2/M Transition; Loss of Nlp from mitotic centrosomes; Recruitment of mitotic centrosome proteins and complexes; Recruitment of NuMA to mitotic centrosomes; AURKA Activation by TPX2; HSP90 chaperone cycle for steroid hormone receptors (SHR) in the presence of ligand; COPI-independent Golgi-to-ER retrograde traffic			0.09	FALSE	275.9	269.2	301.9	286.6	286.1	306.4	295.8	299.1	303.8	329.8	306.6	308.1	291	310.2	309.8	308.6
FALSE	High	60S ribosomal protein L10-like OS=Mus musculus OX=10090 GN=Rpl10l PE=1 SV=1	P86048	Rpl10l	9	2	2	4	1.005	0.944658	8.76	394.1	393.4	4.84	8.56	High	High	High	High	High	High	High	High	High	High	High	High	High	High	High	High	cell cycle OR cell proliferation;cell organization and biogenesis;protein metabolism;other metabolic processes;other biological processes	cytosol;ER/Golgi;translational apparatus;nucleus;other cell component	other molecular function	mmu:238217; P86048	Pf00252	R-MMU-156827; R-MMU-72689; R-MMU-72706; R-MMU-1799339; R-MMU-6791226; R-MMU-975956; R-MMU-975957	L13a-mediated translational silencing of Ceruloplasmin expression; Formation of a pool of free 40S subunits; GTP hydrolysis and joining of the 60S ribosomal subunit; SRP-dependent cotranslational protein targeting to membrane; Major pathway of rRNA processing in the nucleolus and cytosol; Nonsense Mediated Decay (NMD) independent of the Exon Junction Complex (EJC); Nonsense Mediated Decay (NMD) enhanced by the Exon Junction Complex (EJC)			0.01	FALSE	410.3	386.3	432.7	410.8	372.3	394.5	382.1	393.8	447.2	416	443.8	389.7	372.6	393.8	392.9	346.3
FALSE	High	Calreticulin OS=Mus musculus OX=10090 GN=Calr PE=1 SV=1	P14211	Calr	18	10	10	59	0.983	0.944658	13.05	3986.9	3993.6	5.99	3.75	High	High	High	High	High	High	High	High	High	High	High	High	High	High	High	High	cell organization and biogenesis;protein metabolism;other metabolic processes;stress response;transport;developmental processes;other biological processes	non-structural extracellular;extracellular matrix;plasma membrane;other membranes;cytosol;ER/Golgi;nucleus;other cytoplasmic organelle;other cell component	signal transduction activity or receptor binding;nucleic acid binding activity;other molecular function	mmu:12317; P14211; Q3TVD2	Pf00262	R-MMU-1236974; R-MMU-983170; R-MMU-3000480; R-MMU-901042	ER-Phagosome pathway; Antigen Presentation: Folding, assembly and peptide loading of class I MHC; Scavenging by Class A Receptors; Calnexin/calreticulin cycle	WP553	Calcium regulation in cardiac cells	-0.02	FALSE	4099.4	3735.9	4274.8	3731.1	3909.5	3970	4413.3	4003.8	4031.2	3941.3	3908.6	3830.7	4262.5	4086.8	4217.1	3956.4
FALSE	High	Obg-like ATPase 1 OS=Mus musculus OX=10090 GN=Ola1 PE=1 SV=1	Q9CZ30	Ola1	26	9	9	33	1.001	0.944658	13.74	693.8	701.1	6.2	3.92	High	High	High	High	High	High	High	High	High	High	High	High	High	High	High	High	other metabolic processes	cytosol;cytoskeleton;nucleus;other cell component	translation activity;other molecular function	B1AYJ8; B1AYK0; mmu:67059; Q9CWE2; Q9CX91; Q9CYC9; Q9CZ30; Q9CZ56	Pf01926, Pf06071	R-MMU-114608	Platelet degranulation			0	FALSE	650.1	642.5	673.5	664.4	725	717.6	714.7	765.9	710.1	688.2	659.4	692.2	739.4	684.6	717.4	737.4
FALSE	High	60S ribosomal protein L5 OS=Mus musculus OX=10090 GN=Rpl5 PE=1 SV=3	P47962	Rpl5	23	7	7	24	1.042	0.945596	10.53	1403.8	1471.7	4.52	3.41	High	High	High	High	High	High	High	High	High	High	High	High	High	High	High	High	cell organization and biogenesis;protein metabolism;RNA metabolism OR transcription;other metabolic processes;other biological processes	cytosol;ER/Golgi;translational apparatus;nucleus;other cell component	enzyme regulator activity;nucleic acid binding activity;other molecular function	mmu:100503670; P47962; Q9CR19	Pf14204, Pf17144	R-MMU-156827; R-MMU-1799339; R-MMU-6791226; R-MMU-72689; R-MMU-72706; R-MMU-975956; R-MMU-975957	L13a-mediated translational silencing of Ceruloplasmin expression; SRP-dependent cotranslational protein targeting to membrane; Major pathway of rRNA processing in the nucleolus and cytosol; Formation of a pool of free 40S subunits; GTP hydrolysis and joining of the 60S ribosomal subunit; Nonsense Mediated Decay (NMD) independent of the Exon Junction Complex (EJC); Nonsense Mediated Decay (NMD) enhanced by the Exon Junction Complex (EJC)			0.06	FALSE	1448.7	1384.4	1485	1423.5	1365.5	1471.3	1291.9	1383.5	1492.7	1472.4	1470.9	1410.6	1403	1484.7	1536	1397.3
FALSE	High	Superoxide dismutase [Mn], mitochondrial OS=Mus musculus OX=10090 GN=Sod2 PE=1 SV=3	P09671	Sod2	41	8	8	123	1.037	0.946048	11.54	14390.6	15002.9	1.34	1.86	High	High	High	High	High	High	High	High	High	High	High	High	High	High	High	High	cell organization and biogenesis;other metabolic processes;stress response;developmental processes;signal transduction;other biological processes	mitochondrion;other cell component	nucleic acid binding activity;other molecular function	mmu:20656; P09671; Q64670; Q8VEM5	Pf00081, Pf02777	R-MMU-3299685; R-MMU-2151201	Detoxification of Reactive Oxygen Species; Transcriptional activation of mitochondrial biogenesis	WP1770; WP412; WP4466	One-carbon metabolism and related pathways; Oxidative stress response; Oxidative stress and redox pathway	0.05	FALSE	14427.6	14506.8	14353.7	14255.6	14216.2	14602.3	14588.8	14056.4	15539.8	14671.9	14905.9	15057	14972.3	15033.6	15420.4	14968.3
FALSE	High	Outer mitochondrial transmembrane helix translocase OS=Mus musculus OX=10090 GN=Atad1 PE=1 SV=1	Q9D5T0	Atad1	20	6	6	27	1.06	0.946048	15.86	512.5	534.7	3.51	2.9	High	High	High	High	High	High	High	High	High	High	High	High	High	High	High	High	other biological processes	plasma membrane;other membranes;mitochondrion;other cytoplasmic organelle;other cell component	transporter activity;other molecular function	mmu:67979; Q3U8V2; Q9D5T0; Q9D7A4	Pf00004, Pf17862	R-MMU-9603798	Class I peroxisomal membrane protein import			0.08	FALSE	480.7	495.1	520.5	484.7	527.9	510	514.9	520.9	542.9	505.6	523	547.9	543.9	514.6	540.6	528.9
FALSE	High	Ragulator complex protein LAMTOR2 OS=Mus musculus OX=10090 GN=Lamtor2 PE=1 SV=1	Q9JHS3	Lamtor2	17	2	2	2	1	0.946936	17.63	52.5	51	7.89	8.32	High	High	High	High	High	High	High	High	High	High	High	High	High	High	High	High	signal transduction;other biological processes	other membranes;other cytoplasmic organelle	enzyme regulator activity;other molecular function	mmu:83409; Q9JHS3	Pf03259	R-MMU-5628897; R-MMU-6798695; R-MMU-9639288; R-MMU-5674135; R-MMU-1632852; R-MMU-8943724; R-MMU-166208; R-MMU-380972	TP53 Regulates Metabolic Genes; Neutrophil degranulation; Amino acids regulate mTORC1; MAP2K and MAPK activation; Macroautophagy; Regulation of PTEN gene transcription; mTORC1-mediated signalling; Energy dependent regulation of mTOR by LKB1-AMPK			0	FALSE	48.7	53.4	57.7	47.4	49.4	51.6	56.1	58	44.9	58.1	54.3	48.8	50	52	56.3	49.5
FALSE	High	Translocation protein SEC63 homolog OS=Mus musculus OX=10090 GN=Sec63 PE=1 SV=4	Q8VHE0	Sec63	5	3	3	4	1.08	0.947012	17.62	22.7	24.6	10.56	16.28	High	High	High	High	High	High	High	High	High	High	High	High	High	High	High	High	other metabolic processes;transport;developmental processes	other membranes;ER/Golgi	transporter activity	E9QKG1; mmu:140740; Q8VEB9; Q8VHE0	Pf00226, Pf02889					0.11	FALSE	25.8	22.6	26.2	25.1	19.8	20.8	22.9	21.2	28.4	24.8	24.6	21.1	33.5	24.7	22.6	21.5
FALSE	High	Transcription factor p65 OS=Mus musculus OX=10090 GN=Rela PE=1 SV=1	Q04207	Rela	3	2	2	2	0.999	0.947699	24.73	40.2	37.7	15.63	12.31	High	High	High	High	High	High	High	High	High	High	High	High	High	High	High	High	cell-cell signaling;cell organization and biogenesis;protein metabolism;RNA metabolism OR transcription;other metabolic processes;stress response;developmental processes;signal transduction;other biological processes	cytosol;nucleus;other cell component	cytoskeletal activity;nucleic acid binding activity;other molecular function	mmu:19697; Q04207; Q62025	Pf00554, Pf16179	R-MMU-2871837; R-MMU-202424; R-MMU-5607764; R-MMU-1169091; R-MMU-209560; R-MMU-445989; R-MMU-3214841; R-MMU-5621575; R-MMU-4755510; R-MMU-1810476; R-MMU-3134963; R-MMU-933542; R-MMU-448706; R-MMU-193692	FCERI mediated NF-kB activation; Downstream TCR signaling; CLEC7A (Dectin-1) signaling; Activation of NF-kappaB in B cells; NF-kB is activated and signals survival; TAK1-dependent IKK and NF-kappa-B activation ; PKMTs methylate histone lysines; CD209 (DC-SIGN) signaling; SUMOylation of immune response proteins; RIP-mediated NFkB activation via ZBP1; DEx/H-box helicases activate type I IFN and inflammatory cytokines production ; TRAF6 mediated NF-kB activation; Interleukin-1 processing; Regulated proteolysis of p75NTR	WP108; WP1243; WP1254; WP1256; WP1763; WP2292; WP265; WP3592; WP3652; WP37; WP450; WP512; WP5128	Selenium metabolism / selenoproteins; EBV LMP1 signaling; Apoptosis; Nod-like receptor (NLR) signaling pathway; Mechanisms associated with pluripotency; Chemokine signaling pathway; Delta-Notch signaling pathway; ApoE and miR-146 in inflammation and atherosclerosis; EDA signaling in hair follicle development; IL-1 signaling pathway; IL-2 signaling pathway; ID signaling pathway; Fibrin complement receptor 3 signaling pathway	0	FALSE	42.9	25.8	45.1	40	40.4	36.1	41.6	35.8	34.8	38.7	36.8	33.9	35.6	39.4	48.3	42.7
FALSE	High	Fatty acid-binding protein, adipocyte OS=Mus musculus OX=10090 GN=Fabp4 PE=1 SV=3	P04117	Fabp4	32	5	5	99	1.037	0.947699	10.98	8532.1	8969.3	2.89	3.42	High	High	High	High	High	High	High	High	High	High	High	High	High	High	High	High	other metabolic processes;transport;other biological processes	cytosol;nucleus;other cell component	signal transduction activity or receptor binding;transporter activity;other molecular function	mmu:11770; P04117	Pf00061	R-MMU-163560	Triglyceride catabolism	WP2316; WP447	PPAR signaling pathway; Adipogenesis genes	0.05	FALSE	8641.6	8369.5	8122.5	8540.1	8498.4	8997.5	8589.3	8524	8498.7	9040.4	9017	8617.2	9346.4	8921.9	8921.7	9369.6
FALSE	High	CAP-Gly domain-containing linker protein 1 OS=Mus musculus OX=10090 GN=Clip1 PE=1 SV=1	F8WIA1	Clip1	21	28	28	49	1.05	0.948153	15.07	1133.6	1182.6	5.43	4.13	High	High	High	High	High	High	High	High	High	High	High	High	High	High	High	High	cell organization and biogenesis;other biological processes	cytoskeleton;other cytoplasmic organelle	cytoskeletal activity;other molecular function	F8WIA1	Pf01302, Pf16641					0.07	FALSE	1168.7	1060.7	1131.1	1245.9	1136.1	1156.4	1074	1077.3	1191.7	1156.8	1125.8	1213.9	1173.6	1218.9	1277.8	1142.5
FALSE	High	Eukaryotic translation initiation factor 3 subunit D OS=Mus musculus OX=10090 GN=Eif3d PE=1 SV=2	O70194	Eif3d	10	5	5	18	1.066	0.948184	13.64	247.7	259.1	3.48	4.88	High	High	High	High	High	High	High	High	High	High	High	High	High	High	High	High	cell organization and biogenesis;protein metabolism;other metabolic processes;other biological processes	translational apparatus;other cell component	nucleic acid binding activity	mmu:55944; O70194; Q8BLH0; Q8BWW1	Pf05091	R-MMU-156827; R-MMU-72689; R-MMU-72706; R-MMU-72649; R-MMU-72695; R-MMU-72702	L13a-mediated translational silencing of Ceruloplasmin expression; Formation of a pool of free 40S subunits; GTP hydrolysis and joining of the 60S ribosomal subunit; Translation initiation complex formation; Formation of the ternary complex, and subsequently, the 43S complex; Ribosomal scanning and start codon recognition	WP307	Translation factors	0.09	FALSE	246.4	250.6	261.6	249.1	236	241.2	253.7	237.7	279.1	267.9	271.3	254.1	264.3	253.3	242.1	247.7
FALSE	High	39S ribosomal protein L37, mitochondrial OS=Mus musculus OX=10090 GN=Mrpl37 PE=1 SV=1	Q921S7	Mrpl37	32	11	11	19	1.06	0.948185	10.39	420.5	445.6	2.63	2.08	High	High	High	High	High	High	High	High	High	High	High	High	High	High	High	High	protein metabolism;other metabolic processes	other membranes;mitochondrion;translational apparatus	other molecular function	mmu:56280; Q921S7	Pf07147	R-MMU-5389840; R-MMU-5419276	Mitochondrial translation elongation; Mitochondrial translation termination			0.08	FALSE	419	410.2	422.7	427.1	441.6	417.8	404.9	422	440.2	443.2	451.1	468.1	452.3	441.7	448.1	440.7
FALSE	High	Mitochondrial glutamate carrier 1 OS=Mus musculus OX=10090 GN=Slc25a22 PE=1 SV=1	Q9D6M3	Slc25a22	20	7	7	24	0.994	0.948185	12.59	1124.6	1140.1	2.01	3.61	High	High	High	High	High	High	High	High	High	High	High	High	High	High	High	High	other metabolic processes;transport;other biological processes	other membranes;mitochondrion	transporter activity	mmu:68267; Q3TRY1; Q9D6M3	Pf00153	R-MMU-428643	Organic anion transporters			-0.01	FALSE	1118.5	1097.3	1097.3	1115.9	1130.8	1134.6	1164.9	1138.7	1070.3	1171.3	1181.6	1128.6	1133.5	1146.8	1079.1	1163.1
FALSE	High	40S ribosomal protein S28 OS=Mus musculus OX=10090 GN=Rps28 PE=1 SV=1	P62858	Rps28	30	2	2	13	1.062	0.948185	7.34	392.6	416.7	5.61	5.04	High	High	High	High	High	High	High	High	High	High	High	High	High	High	High	High	cell organization and biogenesis;protein metabolism;RNA metabolism OR transcription;other metabolic processes;other biological processes	other membranes;cytosol;ER/Golgi;translational apparatus;other cell component	other molecular function	mmu:54127; P25112; P62858; Q5BKQ7	Pf01200	R-MMU-72706; R-MMU-72702; R-MMU-156827; R-MMU-1799339; R-MMU-6791226; R-MMU-72689; R-MMU-975956; R-MMU-975957; R-MMU-72649; R-MMU-72695	GTP hydrolysis and joining of the 60S ribosomal subunit; Ribosomal scanning and start codon recognition; L13a-mediated translational silencing of Ceruloplasmin expression; SRP-dependent cotranslational protein targeting to membrane; Major pathway of rRNA processing in the nucleolus and cytosol; Formation of a pool of free 40S subunits; Nonsense Mediated Decay (NMD) independent of the Exon Junction Complex (EJC); Nonsense Mediated Decay (NMD) enhanced by the Exon Junction Complex (EJC); Translation initiation complex formation; Formation of the ternary complex, and subsequently, the 43S complex	WP163; WP310	Cytoplasmic ribosomal proteins; mRNA processing	0.09	FALSE	365.6	377.7	424.8	384.5	400.9	427.4	383.2	404	450.8	413	420.4	412.5	388.6	395.2	439.4	430.3
FALSE	High	Apolipoprotein A-I OS=Mus musculus OX=10090 GN=Apoa1 PE=1 SV=2	Q00623	Apoa1	55	19	19	152	0.984	0.948185	26	8348.3	8322.3	14.81	10.01	High	High	High	High	High	High	High	High	High	High	High	High	High	High	High	High	cell cycle OR cell proliferation;cell organization and biogenesis;protein metabolism;other metabolic processes;transport;developmental processes;signal transduction;other biological processes	non-structural extracellular;cytosol;nucleus;other cell component	signal transduction activity or receptor binding;transporter activity;enzyme regulator activity;other molecular function	mmu:11806; O08855; O09042; Q00623; Q8BPD5	Pf01442	R-MMU-2168880; R-MMU-114608; R-MMU-975634; R-MMU-381426; R-MMU-8957275; R-MMU-9707616; R-MMU-3000471; R-MMU-3000480; R-MMU-8963888; R-MMU-8963901; R-MMU-1369062; R-MMU-8963896; R-MMU-8964058; R-MMU-8964011	Scavenging of heme from plasma; Platelet degranulation ; Retinoid metabolism and transport; Regulation of Insulin-like Growth Factor (IGF) transport and uptake by Insulin-like Growth Factor Binding Proteins (IGFBPs); Post-translational protein phosphorylation; Heme signaling; Scavenging by Class B Receptors; Scavenging by Class A Receptors; Chylomicron assembly; Chylomicron remodeling; ABC transporters in lipid homeostasis; HDL assembly; HDL remodeling; HDL clearance	WP1; WP2316	Statin pathway; PPAR signaling pathway	-0.02	FALSE	8240.2	9039.8	6818.3	8457.9	9914.6	7457.5	6250.6	8617.8	6572.6	8509.2	8215.7	7549	7900.9	8430.3	9247.1	8718.4
FALSE	High	N-terminal amino-acid N(alpha)-acetyltransferase NatA OS=Mus musculus OX=10090 GN=Naa10 PE=1 SV=1	Q3V4D5	Naa10	15	3	3	3	0.999	0.948185	23.07	32.3	31.9	10.65	7.9	High	High	High	High	High	High	High	High	High	High	High	High	High	High	High	High	protein metabolism;other metabolic processes	other cell component	other molecular function	Q3V4D5	Pf00583					0	FALSE	30.4	26.2	34	29.9	35	30.7	36.8	34.2	32	31.8	32.2	36.4	31.8	33.3	31	27.3
FALSE	High	Isocitrate dehydrogenase [NADP], mitochondrial OS=Mus musculus OX=10090 GN=Idh2 PE=1 SV=3	P54071	Idh2	38	21	18	360	1.037	0.948185	18.14	24302.8	26574.6	4.26	4.33	High	High	High	High	High	High	High	High	High	High	High	High	High	High	High	High	other metabolic processes;other biological processes	cytosol;other cytoplasmic organelle	other molecular function	mmu:269951; P54071; Q8C2R9; Q9EQK1	Pf00180	R-MMU-71403; R-MMU-2151201	Citric acid cycle (TCA cycle); Transcriptional activation of mitochondrial biogenesis	WP434; WP4466	TCA cycle; Oxidative stress and redox pathway	0.05	FALSE	23879.5	23594.5	23915.5	25877.1	25014.5	25382.9	24696.3	22729	27112	24272.5	25175	26288	26298.2	27847.5	26853.8	26920.6
FALSE	High	Succinate--CoA ligase [GDP-forming] subunit beta, mitochondrial OS=Mus musculus OX=10090 GN=Suclg2 PE=1 SV=3	Q9Z2I8	Suclg2	39	19	19	107	0.984	0.948185	13.41	5925	5805.5	4.87	4.33	High	High	High	High	High	High	High	High	High	High	High	High	High	High	High	High	other metabolic processes	plasma membrane;other membranes;mitochondrion;other cell component	other molecular function	mmu:20917; Q3T9B8; Q3TJQ5; Q3TK63; Q66JT3; Q7TMY3; Q80VV1; Q8K2K9; Q9Z2I8	Pf00549, Pf08442	R-MMU-71403	Citric acid cycle (TCA cycle)	WP434	TCA cycle	-0.02	FALSE	5433.2	5413.1	5845.7	6165.4	6008.8	6111.5	5924.4	5925.7	5757.6	5829.2	5994.3	6361	5500.3	5781.9	5991.3	5724.3
FALSE	High	Transmembrane protein 201 OS=Mus musculus OX=10090 GN=Tmem201 PE=1 SV=1	A2A8U2	Tmem201	3	2	2	3	1.068	0.948185	15.2	95.8	101.8	5.16	8.14	High	High	High	High	High	High	High	High	High	High	High	High	High	High	High	High	cell organization and biogenesis;transport;other biological processes	other membranes;cytoskeleton;ER/Golgi;nucleus	cytoskeletal activity;other molecular function	A2A8U2; mmu:230917; Q3U5F3; Q6GQS9; Q8BNY3	Pf09779, Pf10476					0.1	FALSE	103.3	90.9	93.3	90.3	95.5	101	101.6	96.1	104.5	98.5	110.1	97.9	100.9	88.5	102.7	116.2
FALSE	High	Myotubularin OS=Mus musculus OX=10090 GN=Mtm1 PE=1 SV=2	Q9Z2C5	Mtm1	8	5	5	11	1.005	0.948418	15.05	97.6	95.9	8.77	6.63	High	High	High	High	High	High	High	High	High	High	High	High	High	High	High	High	cell organization and biogenesis;protein metabolism;other metabolic processes;transport;signal transduction;other biological processes	plasma membrane;other membranes;cytosol;cytoskeleton;other cytoplasmic organelle;other cell component	other molecular function	mmu:17772; Q5BKQ5; Q9Z2C5	Pf02893, Pf06602	R-MMU-1660499; R-MMU-1660516; R-MMU-1660517	Synthesis of PIPs at the plasma membrane; Synthesis of PIPs at the early endosome membrane; Synthesis of PIPs at the late endosome membrane			0.01	FALSE	82.5	98.2	102.4	112.6	95	97.3	92.2	97.9	94.2	104.4	90.4	105.5	94.2	88.7	103.1	97.6
FALSE	High	Heme oxygenase 2 OS=Mus musculus OX=10090 GN=Hmox2 PE=1 SV=1	O70252	Hmox2	9	3	3	5	1.062	0.948418	10.87	317.7	334.7	3.37	4.38	High	High	High	High	High	High	High	High	High	High	High	High	High	High	High	High	other metabolic processes;stress response;other biological processes	plasma membrane;other membranes;ER/Golgi	other molecular function	mmu:15369; O70252; O70626	Pf01126	R-MMU-6798695; R-MMU-8980692; R-MMU-9707564; R-MMU-189483; R-MMU-917937	Neutrophil degranulation; RHOA GTPase cycle; Cytoprotection by HMOX1; Heme degradation; Iron uptake and transport			0.09	FALSE	316.6	318.8	338.2	310.1	314.9	310.3	335	327.1	333.1	334.6	334.8	346.5	352.4	319.3	327.9	366
FALSE	High	Growth factor receptor-bound protein 2 OS=Mus musculus OX=10090 GN=Grb2 PE=1 SV=1	Q60631	Grb2	20	5	5	10	0.999	0.948418	18.08	71.9	69.3	12.16	6.64	High	High	High	High	High	High	High	High	High	High	High	High	High	High	High	High	cell organization and biogenesis;stress response;transport;developmental processes;signal transduction;other biological processes	plasma membrane;other membranes;cytosol;ER/Golgi;nucleus;other cytoplasmic organelle;other cell component	signal transduction activity or receptor binding;other molecular function	mmu:14784; Q60631; Q61240	Pf00017, Pf00018			WP10; WP1244; WP1249; WP1261; WP151; WP1763; WP2292; WP2841; WP297; WP339; WP350; WP373; WP387; WP407; WP450; WP488; WP493; WP572; WP6; WP65; WP85	IL-9 signaling pathway; Estrogen signaling; EPO receptor signaling; ErbB signaling pathway; IL-5 signaling pathway; Mechanisms associated with pluripotency; Chemokine signaling pathway; Focal adhesion: PI3K-Akt-mTOR signaling pathway; IL-7 signaling pathway; ESC pluripotency pathways; p38 Mapk signaling pathway; IL-3 signaling pathway; IL-6 signaling pathway; Kit receptor signaling pathway; IL-2 signaling pathway; Alpha 6 beta 4 integrin signaling pathway; Mapk signaling pathway; EGFR1 signaling pathway; Integrin-mediated cell adhesion; Insulin signaling; Focal adhesion	0	FALSE	53.9	62.3	65.4	72	80.7	72.5	75.8	71.8	63.8	70.8	66.1	64.5	70.2	74.2	68.4	76.9
FALSE	High	ATP synthase subunit beta, mitochondrial OS=Mus musculus OX=10090 GN=Atp5f1b PE=1 SV=2	P56480	Atp5f1b	50	22	22	1030	0.984	0.948867	15.39	23383.6	22043.8	5.82	4.7	High	High	High	High	High	High	High	High	High	High	High	High	High	High	High	High	other metabolic processes;transport;developmental processes;other biological processes	plasma membrane;other membranes;mitochondrion;other cell component	signal transduction activity or receptor binding;transporter activity;other molecular function	mmu:11947; P56480; Q0QEP4; Q3TFD7; Q3TIP9; Q3TK44; Q3TWD5; Q3TX28; Q3U6U4; Q3U774; Q3UB69; Q3UF69; Q8CI65; Q8VEJ5; Q9CTI7; Q9CWX7	Pf00006, Pf02874	R-MMU-1268020; R-MMU-163210; R-MMU-8949613	Mitochondrial protein import; Formation of ATP by chemiosmotic coupling; Cristae formation	WP1248; WP295	Oxidative phosphorylation; Electron transport chain	-0.02	FALSE	25254.1	25140.8	23037.8	23813.4	23734.5	22106.2	22990.1	21325.7	22970.2	22779.9	22320.9	21512.1	21770	22770.4	21153.6	19944.1
FALSE	High	Vacuolar protein sorting-associated protein 4B OS=Mus musculus OX=10090 GN=Vps4b PE=1 SV=2	P46467	Vps4b	12	6	3	10	1.007	0.949	16.44	92.5	92.8	6.29	4.99	High	High	High	High	High	High	High	High	High	High	High	High	High	High	High	High	cell cycle OR cell proliferation;cell organization and biogenesis;protein metabolism;other metabolic processes;stress response;transport;other biological processes	plasma membrane;other membranes;cytosol;cytoskeleton;nucleus;other cytoplasmic organelle;other cell component	other molecular function	mmu:20479; P46467; Q91W22; Q9R1C9	Pf00004, Pf04212, Pf09336, Pf17862	R-MMU-917729	Endosomal Sorting Complex Required For Transport (ESCRT)			0.01	FALSE	101.7	90.2	84.9	86.3	92.4	92.7	99.1	95.7	86.6	96.4	89.8	85.8	93.1	95.1	98.8	92.6
FALSE	High	60S ribosomal protein L28 OS=Mus musculus OX=10090 GN=Rpl28 PE=1 SV=2	P41105	Rpl28	37	6	6	26	1.036	0.949843	10.92	1744.8	1816.3	6.51	4.73	High	High	High	High	High	High	High	High	High	High	High	High	High	High	High	High	protein metabolism;other metabolic processes	cytosol;translational apparatus;other cell component	other molecular function	mmu:19943; P41105	Pf01778	R-MMU-156827; R-MMU-1799339; R-MMU-6791226; R-MMU-72689; R-MMU-72706; R-MMU-975956; R-MMU-975957	L13a-mediated translational silencing of Ceruloplasmin expression; SRP-dependent cotranslational protein targeting to membrane; Major pathway of rRNA processing in the nucleolus and cytosol; Formation of a pool of free 40S subunits; GTP hydrolysis and joining of the 60S ribosomal subunit; Nonsense Mediated Decay (NMD) independent of the Exon Junction Complex (EJC); Nonsense Mediated Decay (NMD) enhanced by the Exon Junction Complex (EJC)	WP163	Cytoplasmic ribosomal proteins	0.05	FALSE	1910.7	1918.1	1864.9	1729.8	1704.4	1759.9	1654.8	1618.5	1856.7	1852.7	1832.6	1800.1	1738.1	1838.7	1780.8	1604.1
FALSE	High	STE20-like serine/threonine-protein kinase OS=Mus musculus OX=10090 GN=Slk PE=1 SV=2	O54988	Slk	8	10	10	13	1.064	0.949943	18.21	255.8	272.9	4.12	3.14	High	High	High	High	High	High	High	High	High	High	High	High	High	High	High	High	cell organization and biogenesis;protein metabolism;other metabolic processes;other biological processes	other cell component	kinase activity;other molecular function	A2RRK4; mmu:20874; O54988; Q80U65; Q8CAU2; Q8CDW2; Q9WU41	Pf00069, Pf12474	R-MMU-8980692; R-MMU-9013026; R-MMU-9013106	RHOA GTPase cycle; RHOB GTPase cycle; RHOC GTPase cycle			0.09	FALSE	241.8	243.2	259.1	266.5	258.1	267.9	253.6	243.4	276	263.3	256.7	270.8	274.3	279.1	283.2	271.6
FALSE	High	Actin-related protein 2/3 complex subunit 1A OS=Mus musculus OX=10090 GN=Arpc1a PE=1 SV=1	Q9R0Q6	Arpc1a	16	7	7	12	1.065	0.950964	16.07	242.7	255.1	4.27	2.73	High	High	High	High	High	High	High	High	High	High	High	High	High	High	High	High	cell organization and biogenesis	plasma membrane;other membranes;cytoskeleton;nucleus;other cell component	cytoskeletal activity	mmu:56443; Q3UL75; Q9R0Q6	Pf00400	R-MMU-2029482; R-MMU-8856828; R-MMU-3928662; R-MMU-5663213	Regulation of actin dynamics for phagocytic cup formation; Clathrin-mediated endocytosis; EPHB-mediated forward signaling; RHO GTPases Activate WASPs and WAVEs			0.09	FALSE	239.1	235.6	248.9	229.5	246.3	258.7	231.4	251.6	251.1	252.7	264.5	253.2	253.6	256.6	261.4	271.2
FALSE	High	Protein phosphatase methylesterase 1 OS=Mus musculus OX=10090 GN=Ppme1 PE=1 SV=5	Q8BVQ5	Ppme1	6	3	3	3	1.067	0.950964	16.73	92.1	100.3	5.53	7.28	High	High	High	High	High	High	High	High	High	High	High	High	High	High	High	High	protein metabolism;other metabolic processes		nucleic acid binding activity;other molecular function	mmu:72590; Q3U392; Q3UJX8; Q3UKE0; Q8BVQ5; Q8K311; Q91YR8; Q9CSP7	Pf12697	R-MMU-69273	Cyclin A/B1/B2 associated events during G2/M transition			0.09	FALSE	91.8	91.8	104.3	99.5	99.5	91.4	89.9	92.5	110.5	106	99.4	88.1	110.3	97.4	100	100.7
FALSE	High	Rab GDP dissociation inhibitor alpha OS=Mus musculus OX=10090 GN=Gdi1 PE=1 SV=3	P50396	Gdi1	20	9	5	29	1.059	0.950964	12.01	490.4	508.8	7.72	4.97	High	High	High	High	High	High	High	High	High	High	High	High	High	High	High	High	cell organization and biogenesis;transport;signal transduction;other biological processes	ER/Golgi;other cell component	enzyme regulator activity;other molecular function	A2AMA8; mmu:14567; P50396; Q3TBI9; Q8VHM3; Q91Y71; Q91Z41; Q96CX5	Pf00996	R-MMU-8876198	RAB GEFs exchange GTP for GDP on RABs			0.08	FALSE	442.8	409.3	495.3	520.6	478	501.4	485.5	509.2	498.2	491.6	504.9	515.2	512.8	496.9	553.7	558.2
FALSE	High	Chloride intracellular channel protein 1 OS=Mus musculus OX=10090 GN=Clic1 PE=1 SV=3	Q9Z1Q5	Clic1	7	2	2	3	1.064	0.950964	14.23	251.4	280.7	5.21	7.3	High	High	High	High	High	High	High	High	High	High	High	High	High	High	High	High	transport;other biological processes	non-structural extracellular;plasma membrane;other membranes;mitochondrion;nucleus;other cell component	transporter activity	mmu:114584; Q9Z1Q5	Pf13409, Pf13410					0.09	FALSE	242.6	254	281.3	246.1	249.8	247.4	270.1	252.9	257	276	249.5	287.9	289.5	292.2	285.5	242.4
FALSE	High	Aminopeptidase N OS=Mus musculus OX=10090 GN=Anpep PE=1 SV=4	P97449	Anpep	4	3	3	3	1.067	0.950964	13.38	97.5	102.7	8.89	3.71	High	High	High	High	High	High	High	High	High	High	High	High	High	High	High	High	protein metabolism;other metabolic processes;developmental processes;signal transduction;other biological processes	non-structural extracellular;plasma membrane;other membranes;ER/Golgi;other cell component	other molecular function	mmu:16790; P97449; Q91YH8; Q99K63	Pf01433, Pf11838, Pf17900	R-MMU-6798695	Neutrophil degranulation	WP164; WP4466; WP730	Glutathione metabolism; Oxidative stress and redox pathway; Glutathione and one-carbon metabolism	0.09	FALSE	95.8	88.2	107.3	98.5	81.3	97.9	97	106.1	104.5	100.6	107.5	107.4	96.4	100	101.7	103.7
FALSE	High	Threonine--tRNA ligase 2, cytoplasmic OS=Mus musculus OX=10090 GN=Tars3 PE=1 SV=1	Q8BLY2	Tars3	10	8	8	12	1.007	0.950964	16.79	95.5	101.8	9.25	4.93	High	High	High	High	High	High	High	High	High	High	High	High	High	High	High	High	protein metabolism;RNA metabolism OR transcription;other metabolic processes	nucleus;other cell component	other molecular function	mmu:272396; Q8BLY2; Q8CHT2	Pf00587, Pf02824, Pf03129, Pf07973					0.01	FALSE	90.6	87.8	91.9	90.3	99.2	111.3	104.5	107.9	100.9	102.8	90.1	96	100.8	104.1	103.9	104.1
FALSE	High	Trifunctional purine biosynthetic protein adenosine-3 OS=Mus musculus OX=10090 GN=Gart PE=1 SV=3	Q64737	Gart	7	8	8	18	0.996	0.950964	9.02	1084	1081.6	1.67	2.85	High	High	High	High	High	High	High	High	High	High	High	High	High	High	High	High	other metabolic processes;developmental processes;other biological processes	cytosol	other molecular function	mmu:14450; Q3TGI3; Q64737; Q6NS48	Pf00551, Pf00586, Pf01071, Pf02769, Pf02843, Pf02844	R-MMU-73817	Purine ribonucleoside monophosphate biosynthesis	WP2185; WP435	Purine metabolism; One-carbon metabolism	-0.01	FALSE	1079.4	1089.5	1097.3	1064.5	1048.6	1078.8	1088.6	1104.5	1103.5	1046.6	1084.5	1039.9	1078.7	1055.8	1097.8	1129.3
FALSE	High	ATP synthase-coupling factor 6, mitochondrial OS=Mus musculus OX=10090 GN=Atp5pf PE=1 SV=1	P97450	Atp5pf	51	7	7	152	0.985	0.950964	17.05	8802.7	8716	2.15	2.24	High	High	High	High	High	High	High	High	High	High	High	High	High	High	High	High	other metabolic processes;transport;other biological processes	non-structural extracellular;other membranes;mitochondrion;other cell component	transporter activity;other molecular function	mmu:11957; P97450	Pf05511	R-MMU-163210; R-MMU-8949613	Formation of ATP by chemiosmotic coupling; Cristae formation	WP1248; WP295	Oxidative phosphorylation; Electron transport chain	-0.02	FALSE	9052.5	8789.8	8689.9	9114.1	9114.3	8727.6	8815.6	8672.6	8730.3	8842.4	8764	8685.8	8701.7	8963.1	8546.4	8315.3
FALSE	High	40S ribosomal protein S25 OS=Mus musculus OX=10090 GN=Rps25 PE=1 SV=1	P62852	Rps25	38	6	6	24	1.005	0.950964	15.7	537.5	548.8	5.02	3.37	High	High	High	High	High	High	High	High	High	High	High	High	High	High	High	High	cell organization and biogenesis;protein metabolism;RNA metabolism OR transcription;other metabolic processes;other biological processes	cytosol;translational apparatus;nucleus;other cell component	other molecular function	mmu:75617; P25111; P62852	Pf03297	R-MMU-1799339; R-MMU-156827; R-MMU-6791226; R-MMU-72689; R-MMU-72706; R-MMU-975956; R-MMU-975957; R-MMU-72649; R-MMU-72695; R-MMU-72702	SRP-dependent cotranslational protein targeting to membrane; L13a-mediated translational silencing of Ceruloplasmin expression; Major pathway of rRNA processing in the nucleolus and cytosol; Formation of a pool of free 40S subunits; GTP hydrolysis and joining of the 60S ribosomal subunit; Nonsense Mediated Decay (NMD) independent of the Exon Junction Complex (EJC); Nonsense Mediated Decay (NMD) enhanced by the Exon Junction Complex (EJC); Translation initiation complex formation; Formation of the ternary complex, and subsequently, the 43S complex; Ribosomal scanning and start codon recognition	WP163	Cytoplasmic ribosomal proteins	0.01	FALSE	579.1	542.4	568	524.5	531.3	552.6	532.6	492.1	560.5	567.1	549	530.5	524.9	548.7	551.6	514.1
FALSE	High	Delta-sarcoglycan OS=Mus musculus OX=10090 GN=Sgcd PE=1 SV=1	P82347	Sgcd	18	5	5	17	1.004	0.950964	12.41	680.8	671.2	3.58	1.78	High	High	High	High	High	High	High	High	High	High	High	High	High	High	High	High	cell organization and biogenesis;developmental processes;signal transduction;other biological processes	plasma membrane;other membranes;cytosol;cytoskeleton;ER/Golgi		mmu:24052; P82347	Pf04790					0.01	FALSE	686.3	705.8	691.1	645.3	723.6	674.8	675.4	663.3	681.5	673.8	695.4	667.7	653.9	668.3	669.3	673.2
FALSE	High	RNA-binding protein 14 OS=Mus musculus OX=10090 GN=Rbm14 PE=1 SV=1	Q8C2Q3	Rbm14	7	4	4	4	1.07	0.950964	15.79	46.9	47.9	12.04	11.43	High	High	High	High	High	High	High	High	High	High	High	High	High	High	High	High	cell organization and biogenesis;protein metabolism;RNA metabolism OR transcription;other metabolic processes;stress response;signal transduction;other biological processes	nucleus;other cell component	nucleic acid binding activity;other molecular function	mmu:56275; Q3TJB6; Q8C2Q3; Q91Z21; Q9DBI6	Pf00076	R-MMU-8941326	RUNX2 regulates bone development	WP310	mRNA processing	0.1	FALSE	33.9	40.2	46.1	50	47.6	43.7	49	47.7	48.9	44.2	51	56.3	54.4	40.6	46.8	43.2
FALSE	High	Alpha-ketoglutarate dehydrogenase component 4 OS=Mus musculus OX=10090 GN=Mrps36 PE=1 SV=1	Q9CQX8	Mrps36	57	3	3	63	0.986	0.950964	8.5	1539.4	1518.9	2.09	2.15	High	High	High	High	High	High	High	High	High	High	High	High	High	High	High	High	other metabolic processes	mitochondrion		mmu:66128; Q4VA25; Q9CQX8	Pf10937	R-MMU-5389840; R-MMU-5419276	Mitochondrial translation elongation; Mitochondrial translation termination			-0.02	FALSE	1541.9	1554.1	1524.5	1587.8	1545.1	1536.9	1479.2	1509.3	1530.1	1517.6	1525.4	1498.6	1520.2	1522.9	1453.6	1450.8
FALSE	High	Phosphorylase b kinase regulatory subunit OS=Mus musculus OX=10090 GN=Phka1 PE=1 SV=1	A2AI87	Phka1	2	3	3	7	1.057	0.950964	11.08	726.7	762.9	6.3	7.27	High	High	High	High	High	High	High	High	High	High	High	High	High	High	High	High	other metabolic processes	plasma membrane;other membranes	other molecular function	A2AI87	Pf00723, Pf19292					0.08	FALSE	707.3	712	669.1	802.8	727.4	788.4	726.1	781	779.6	698.5	746.5	794.5	742.7	876.7	739.8	825.8
FALSE	High	DnaJ homolog subfamily C member 5 OS=Mus musculus OX=10090 GN=Dnajc5 PE=1 SV=1	P60904	Dnajc5	12	2	2	2	1	0.950964	10.7	63.7	64.7	10.18	5.16	High	High	High	High	High	High	High	High	High	High	High	High	High	High	High	High	other biological processes	plasma membrane;other membranes;cytosol;ER/Golgi;other cell component	other molecular function	mmu:13002; P54101; P60904	Pf00226	R-MMU-6798695; R-MMU-888590	Neutrophil degranulation; GABA synthesis, release, reuptake and degradation			0	FALSE	64.1	77.5	69.5	59.1	59.7	57.6	67.3	63.2	63.6	62	66	67.2	65.4	65.3	64.2	56.6
FALSE	High	Acylglycerol kinase, mitochondrial OS=Mus musculus OX=10090 GN=Agk PE=1 SV=1	Q9ESW4	Agk	24	9	9	19	1.005	0.950964	14.83	457.2	458.4	3.21	5.01	High	High	High	High	High	High	High	High	High	High	High	High	High	High	High	High	cell organization and biogenesis;other metabolic processes;transport	other membranes;mitochondrion;other cell component	kinase activity;other molecular function	mmu:69923; Q9D087; Q9ESW4	Pf00781, Pf19712	R-MMU-1483206	Glycerophospholipid biosynthesis			0.01	FALSE	478.8	469.3	450.2	458.2	431.5	445.4	463.4	456.2	483.2	492.4	477.9	464.9	444.5	431.8	433.7	452
FALSE	High	Fibulin-5 OS=Mus musculus OX=10090 GN=Fbln5 PE=1 SV=1	A0A1Y7VJW9	Fbln5	11	5	5	17	1.005	0.950964	18.68	398.4	408.4	16.08	8.04	High	High	High	High	High	High	High	High	High	High	High	High	High	High	High	High	cell organization and biogenesis;transport;other biological processes	non-structural extracellular;extracellular matrix	other molecular function	A0A1Y7VJW9	Pf07645, Pf12662					0.01	FALSE	403.3	293.5	464.8	397	298.8	399.8	448.3	379.2	456.2	367.7	389.3	403.1	375.3	416.3	453.9	413.8
FALSE	High	Microtubule-associated protein OS=Mus musculus OX=10090 GN=Mapt PE=1 SV=1	A2A5Y6	Mapt	20	11	11	20	1.01	0.950964	14.76	297.6	300.9	3.44	6.07	High	High	High	High	High	High	High	High	High	High	High	High	High	High	High	High		plasma membrane;other membranes;cytosol;cytoskeleton;other cell component	cytoskeletal activity	A2A5Y6	Pf00418			WP2075	Alzheimer's disease	0.01	FALSE	277.4	292	299.2	298.2	304.5	312.5	292.9	296.9	291.2	272.9	280.6	302.9	308.3	298.9	329.9	312.6
FALSE	High	Thimet oligopeptidase OS=Mus musculus OX=10090 GN=Thop1 PE=1 SV=1	A0A0R4IZY0	Thop1	9	6	6	13	1.012	0.950964	17.84	172.7	171.5	6.59	6.57	High	High	High	High	High	High	High	High	High	High	High	High	High	High	High	High	protein metabolism;other metabolic processes		other molecular function	A0A0R4IZY0; mmu:50492	Pf01432					0.02	FALSE	173.7	178.5	195	170.2	177.3	153.9	169.1	171.7	194.7	170.2	169.9	170.2	174.5	172.8	176.2	153.2
FALSE	High	NK13 OS=Mus musculus OX=10090 GN=Serpinb6b PE=1 SV=2	O08804	Serpinb6b	15	6	6	14	1.002	0.950964	14.09	839.7	821.5	6.34	4.15	High	High	High	High	High	High	High	High	High	High	High	High	High	High	High	High	stress response;developmental processes;other biological processes	non-structural extracellular;nucleus;other cell component	enzyme regulator activity;other molecular function	mmu:20708; O08804	Pf00079					0	FALSE	839.1	732.2	840.3	903.5	817.1	829.5	851.5	898.1	846	851.3	790	831	770	812.1	869.3	798.9
FALSE	High	NADH dehydrogenase [ubiquinone] 1 alpha subcomplex subunit 7 OS=Mus musculus OX=10090 GN=Ndufa7 PE=1 SV=3	Q9Z1P6	Ndufa7	60	8	8	102	0.984	0.950964	15.16	5825.9	5833.5	4.66	2.54	High	High	High	High	High	High	High	High	High	High	High	High	High	High	High	High	protein metabolism;other metabolic processes	other membranes;mitochondrion;translational apparatus	other molecular function	mmu:66416; Q9Z1P6	Pf07347	R-MMU-6799198	Complex I biogenesis	WP1248; WP295	Oxidative phosphorylation; Electron transport chain	-0.02	FALSE	5535.5	6157.7	5648.6	6148.1	5575.8	6095	6005.1	5652.1	5938.8	5829.7	6065	5601.1	5902.8	5837.3	5695.5	5728.1
FALSE	High	Protein arginine N-methyltransferase 5 OS=Mus musculus OX=10090 GN=Prmt5 PE=1 SV=1	A0A0R4J049	Prmt5	8	4	4	5	1.069	0.950964	23.39	59.5	63	8.12	8.48	High	High	High	High	High	High	High	High	High	High	High	High	High	High	High	High	cell organization and biogenesis;protein metabolism;RNA metabolism OR transcription;other metabolic processes;developmental processes;other biological processes	cytosol;ER/Golgi;nucleus;other cell component	nucleic acid binding activity;other molecular function	A0A0R4J049; mmu:27374	Pf05185, Pf17285, Pf17286					0.1	FALSE	56.6	66.7	60.3	60.1	61.4	55.4	50.5	58.9	67.4	53.8	59.6	65.4	56.4	64.6	68.5	61.4
FALSE	High	60S ribosomal protein L13 OS=Mus musculus OX=10090 GN=Rpl13 PE=1 SV=3	P47963	Rpl13	37	9	9	47	1.035	0.950964	9.3	2851.5	2938.3	4.77	3.02	High	High	High	High	High	High	High	High	High	High	High	High	High	High	High	High	protein metabolism;other metabolic processes;developmental processes	cytosol;ER/Golgi;translational apparatus;nucleus;other cell component	nucleic acid binding activity;other molecular function	mmu:270106; P47963; Q9CRZ9; Q9DCH1	Pf01294	R-MMU-156827; R-MMU-1799339; R-MMU-6791226; R-MMU-72689; R-MMU-72706; R-MMU-975956; R-MMU-975957	L13a-mediated translational silencing of Ceruloplasmin expression; SRP-dependent cotranslational protein targeting to membrane; Major pathway of rRNA processing in the nucleolus and cytosol; Formation of a pool of free 40S subunits; GTP hydrolysis and joining of the 60S ribosomal subunit; Nonsense Mediated Decay (NMD) independent of the Exon Junction Complex (EJC); Nonsense Mediated Decay (NMD) enhanced by the Exon Junction Complex (EJC)	WP163	Cytoplasmic ribosomal proteins	0.05	FALSE	2944.9	2956.3	2919.9	2801.3	2814.7	2888.7	2541.5	2779.3	2992.5	2948.3	2951.8	2770.9	2814.4	2928.4	3034.3	2889.2
FALSE	High	Serine/threonine-protein phosphatase 5 OS=Mus musculus OX=10090 GN=Ppp5c PE=1 SV=3	Q60676	Ppp5c	9	5	5	10	1.005	0.950964	7.35	493	494.8	2.09	3.04	High	High	High	High	High	High	High	High	High	High	High	High	High	High	High	High	protein metabolism;other metabolic processes;other biological processes	plasma membrane;other membranes;cytosol;nucleus;other cell component	cytoskeletal activity;nucleic acid binding activity;other molecular function	G5E819; mmu:19060; O35299; Q60676	Pf00149, Pf00515, Pf08321	R-MMU-5675221; R-MMU-8939211; R-MMU-5693565	Negative regulation of MAPK pathway; ESR-mediated signaling; Recruitment and ATM-mediated phosphorylation of repair and signaling proteins at DNA double strand breaks	WP493	Mapk signaling pathway	0.01	FALSE	485.5	492.6	512.3	489.9	501.5	493.5	485.2	509.1	526.5	490.7	516	501.2	498.9	489.8	484.6	485
FALSE	High	Laminin subunit gamma-1 OS=Mus musculus OX=10090 GN=Lamc1 PE=1 SV=1	F8VQJ3	Lamc1	19	34	34	195	1.036	0.950964	12.41	13611.7	14173	2.88	2.7	High	High	High	High	High	High	High	High	High	High	High	High	High	High	High	High	cell adhesion;cell organization and biogenesis;other biological processes	non-structural extracellular;extracellular matrix;other membranes	extracellular structural activity	F8VQJ3; mmu:226519	Pf00052, Pf00053, Pf00055			WP2841; WP458; WP488; WP85	Focal adhesion: PI3K-Akt-mTOR signaling pathway; Inflammatory response pathway; Alpha 6 beta 4 integrin signaling pathway; Focal adhesion	0.05	FALSE	13652.7	12843.6	13877.3	13365.8	13693.9	14191.4	13570.7	13495.9	14292.1	14478.3	14572.4	13739.5	13935.8	13475.6	14054.9	14348.8
FALSE	High	Creatine kinase M-type OS=Mus musculus OX=10090 GN=Ckm PE=1 SV=1	P07310	Ckm	40	19	17	353	0.985	0.950964	12.9	26418	26162.2	2.18	1.09	High	High	High	High	High	High	High	High	High	High	High	High	High	High	High	High	other metabolic processes;stress response	non-structural extracellular;other cell component	kinase activity;other molecular function	mmu:12715; P07310	Pf00217, Pf02807	R-MMU-71288	Creatine metabolism			-0.02	FALSE	26314.7	26622	25838.6	26521.7	27169.9	26081	25511.5	27076.4	26366.9	25986.7	25687.6	26430	26190	26462.9	26134.5	25821.3
FALSE	High	N-acetylated-alpha-linked acidic dipeptidase 2 OS=Mus musculus OX=10090 GN=Naalad2 PE=1 SV=1	G3UWC2	Naalad2	4	2	2	3	1.081	0.950964	22.8	16.6	17.4	16.09	16.1	High	High	High	High	High	High	High	High	High	High	High	High	High	High	High	High		plasma membrane;other membranes		G3UWC2	Pf02225, Pf04253, Pf04389					0.11	FALSE	16.5	19.8	19.1	16.7	15.4	18.1	11.8	14.2	22.6	17.3	16.6	18.2	17.5	16.3	23.2	15.2
FALSE	High	Vacuolar protein-sorting-associated protein 25 OS=Mus musculus OX=10090 GN=Vps25 PE=1 SV=1	A2A4J8	Vps25	13	2	2	3	1.007	0.950964	11.81	84.9	91.8	8.31	6.38	High	High	High	High	High	High	High	High	High	High	High	High	High	High	High	High	transport;other biological processes	other membranes;cytosol;nucleus;other cytoplasmic organelle	other molecular function	A2A4J8	Pf05871					0.01	FALSE	94.8	83.8	91.8	83	83.6	74.3	86	95.8	82.7	92.3	79.1	83.8	92.7	91.3	92.6	93.2
FALSE	High	Phosphomannomutase 2 OS=Mus musculus OX=10090 GN=Pmm2 PE=1 SV=1	Q9Z2M7	Pmm2	19	4	4	10	1.01	0.950964	18.33	248.5	255.9	9.04	5.39	High	High	High	High	High	High	High	High	High	High	High	High	High	High	High	High	protein metabolism;other metabolic processes	cytosol;nucleus;other cell component	other molecular function	mmu:54128; Q9Z2M7	Pf03332	R-MMU-446205	Synthesis of GDP-mannose			0.01	FALSE	219.5	222.2	249.5	248.1	260.2	248.8	246	291.5	239.8	238.5	239.4	260.8	273.2	261.6	251.1	267.1
FALSE	High	Succinate--CoA ligase [ADP/GDP-forming] subunit alpha, mitochondrial OS=Mus musculus OX=10090 GN=Suclg1 PE=1 SV=4	Q9WUM5	Suclg1	18	6	6	109	0.985	0.950964	12.6	12934.9	12648.7	1.78	1.63	High	High	High	High	High	High	High	High	High	High	High	High	High	High	High	High	other metabolic processes	mitochondrion;other cell component	other molecular function	mmu:56451; Q8C2C3; Q9DBA3; Q9DCI8; Q9WUM5	Pf00549, Pf02629	R-MMU-71403	Citric acid cycle (TCA cycle)	WP434	TCA cycle	-0.02	FALSE	12943.2	12669.8	12675.6	13293.9	12973.2	12847.7	12926.5	13244.9	12520.1	12509.9	12591.1	13126.2	12725.3	12871.5	12683.1	12614.4
FALSE	High	Carbonyl reductase [NADPH] 1 OS=Mus musculus OX=10090 GN=Cbr1 PE=1 SV=3	P48758	Cbr1	32	9	9	23	1.052	0.950964	12.37	1034.5	1067.8	5.93	2.69	High	High	High	High	High	High	High	High	High	High	High	High	High	High	High	High	other metabolic processes;other biological processes	plasma membrane;other membranes;nucleus;other cell component	other molecular function	mmu:12408; P48758; Q91X28	Pf00106	R-MMU-2162123	Synthesis of Prostaglandins (PG) and Thromboxanes (TX)			0.07	FALSE	969.2	902.9	992	1039.7	1029.3	1065.6	1056.7	1087.6	1025.6	1053.7	1031.6	1071.8	1091.3	1063.9	1105.6	1089.3
FALSE	High	NADH dehydrogenase [ubiquinone] 1 beta subcomplex subunit 5, mitochondrial OS=Mus musculus OX=10090 GN=Ndufb5 PE=1 SV=1	Q9CQH3	Ndufb5	31	7	7	74	1.036	0.950964	17.51	3350.4	3468.2	4.77	2.11	High	High	High	High	High	High	High	High	High	High	High	High	High	High	High	High	cell organization and biogenesis;other metabolic processes	other membranes;mitochondrion;nucleus		mmu:66046; Q9CQH3	Pf09781	R-MMU-6799198	Complex I biogenesis	WP1248; WP295	Oxidative phosphorylation; Electron transport chain	0.05	FALSE	3029.6	3336.6	3252.8	3553.9	3227	3364.3	3442.1	3406.4	3518	3457.3	3598.4	3425.2	3565.4	3470.1	3372.4	3466.3
FALSE	High	Coatomer subunit gamma-1 OS=Mus musculus OX=10090 GN=Copg1 PE=1 SV=1	Q9QZE5	Copg1	3	3	2	6	1.067	0.950964	13.75	69.2	73.1	4.34	10.01	High	High	High	High	High	High	High	High	High	High	High	High	High	High	High	High	transport;other biological processes	other membranes;cytosol;ER/Golgi	other molecular function	mmu:54161; Q3U9F4; Q8BP96; Q8R1A7; Q922C6; Q9QZE5	Pf01602, Pf08752, Pf16381	R-MMU-6811434; R-MMU-6807878	COPI-dependent Golgi-to-ER retrograde traffic; COPI-mediated anterograde transport			0.09	FALSE	69.7	70.6	68.6	63.3	68.6	65.5	72.5	70.8	81	68	59.1	77.5	73.4	72.8	81.4	71.4
FALSE	High	ADP-ribosylhydrolase ARH3 OS=Mus musculus OX=10090 GN=Adprs PE=1 SV=1	Q8CG72	Adprs	9	3	3	7	1.013	0.951447	5.8	143.7	147.3	5.65	4.29	High	High	High	High	High	High	High	High	High	High	High	High	High	High	High	High	protein metabolism;DNA metabolism;other metabolic processes;stress response;other biological processes	mitochondrion;nucleus;other cell component	other molecular function	A3KFY3; mmu:100206; Q80UW9; Q8CG72; Q8R575; Q921U6	Pf03747	R-MMU-110362	POLB-Dependent Long Patch Base Excision Repair			0.02	FALSE	142.2	145.4	140.1	152.7	125.8	146.6	148.3	139.7	140.4	132.4	145.3	148.2	153	147.2	147.6	147.4
FALSE	High	Pre-B-cell leukemia transcription factor-interacting protein 1 OS=Mus musculus OX=10090 GN=Pbxip1 PE=1 SV=2	Q3TVI8	Pbxip1	9	5	5	6	1.067	0.951926	18.58	113.8	122.7	11.9	5.69	High	High	High	High	High	High	High	High	High	High	High	High	High	High	High	High	cell adhesion;cell organization and biogenesis;protein metabolism;RNA metabolism OR transcription;other metabolic processes;stress response;developmental processes;other biological processes	other membranes;cytosol;cytoskeleton;nucleus;other cell component	other molecular function	mmu:229534; Q3TD91; Q3TVI8; Q3TWL9; Q8R319						0.09	FALSE	116.1	131.8	119.5	93.4	133.8	102.5	111.6	110.7	124.8	132.1	131.9	124.4	119.9	112.2	116.4	121.1
FALSE	High	Endoribonuclease LACTB2 OS=Mus musculus OX=10090 GN=Lactb2 PE=1 SV=1	Q99KR3	Lactb2	6	2	2	3	1.065	0.952059	12.65	75.1	81	6.81	5.96	High	High	High	High	High	High	High	High	High	High	High	High	High	High	High	High	RNA metabolism OR transcription;other metabolic processes	mitochondrion	nucleic acid binding activity;other molecular function	mmu:212442; Q99KR3	Pf00753, Pf17778					0.09	FALSE	77.4	65.6	72.3	81.4	75.7	80.1	74.6	71.6	82	79.6	72.6	82.3	84.9	80.1	74.8	86.9
FALSE	High	Leiomodin-2 OS=Mus musculus OX=10090 GN=Lmod2 PE=1 SV=1	Q3UHZ5	Lmod2	21	11	11	30	0.99	0.952884	13.18	1312.2	1307.7	4.95	3.66	High	High	High	High	High	High	High	High	High	High	High	High	High	High	High	High	cell organization and biogenesis;other biological processes	cytoskeleton	cytoskeletal activity	mmu:93677; Q3UHZ5; Q99PM7	Pf03250					-0.01	FALSE	1335	1293.9	1385.3	1308.7	1315.8	1229.7	1275	1441	1353.5	1279.8	1304.3	1283.5	1317.7	1291.2	1425.6	1311.1
FALSE	High	Bleomycin hydrolase OS=Mus musculus OX=10090 GN=Blmh PE=1 SV=1	Q8R016	Blmh	9	4	4	10	1.005	0.952884	11.64	376.3	379.7	3.55	5.07	High	High	High	High	High	High	High	High	High	High	High	High	High	High	High	High	protein metabolism;other metabolic processes;other biological processes	other cell component	other molecular function	mmu:104184; Q3TJR8; Q8BLZ4; Q8BZH9; Q8C111; Q8CID9; Q8R016	Pf03051	R-MMU-983168	Antigen processing: Ubiquitination & Proteasome degradation			0.01	FALSE	375.3	347.3	384.9	356.6	377.3	382.4	379	368.4	374.1	363.5	363.6	393.9	402.3	363.2	413.1	385.3
FALSE	High	Glutamine amidotransferase-like class 1 domain-containing protein 3, mitochondrial OS=Mus musculus OX=10090 GN=Gatd3 PE=1 SV=1	Q9D172	Gatd3	43	9	9	93	1.035	0.952884	10.79	10731.4	11074.4	2.07	2.35	High	High	High	High	High	High	High	High	High	High	High	High	High	High	High	High				mmu:28295; Q9D172						0.05	FALSE	10639.7	10388.4	10556.4	11041	10855.6	10691.6	10771.5	11009.5	10961.6	10752.8	10613.4	11035.7	11348.6	11113.3	11141.9	11341.8
FALSE	High	6-phosphogluconate dehydrogenase, decarboxylating OS=Mus musculus OX=10090 GN=Pgd PE=1 SV=3	Q9DCD0	Pgd	14	6	6	15	1.005	0.953223	11.22	386.3	382.1	4.12	3.25	High	High	High	High	High	High	High	High	High	High	High	High	High	High	High	High	other metabolic processes	cytosol;other cell component	other molecular function	mmu:110208; Q3UD80; Q9DCD0	Pf00393, Pf03446	R-MMU-71336	Pentose phosphate pathway	WP4466; WP63	Oxidative stress and redox pathway; Pentose phosphate pathway	0.01	FALSE	375.9	386.6	411.6	363.6	377.8	386.1	395.5	406	375.4	375.3	383.2	378.9	411.9	381	394.1	394.1
FALSE	High	IST1 homolog OS=Mus musculus OX=10090 GN=Ist1 PE=1 SV=1	Q9CX00	Ist1	5	2	2	2	1	0.953616	13.1	27.9	27.7	7.05	11.02	High	High	High	High	High	High	High	High	High	High	High	High	High	High	High	High	cell cycle OR cell proliferation;cell organization and biogenesis;transport;developmental processes;other biological processes	non-structural extracellular;cytosol;cytoskeleton;ER/Golgi;nucleus;other cell component	other molecular function	mmu:71955; Q80U68; Q9CX00	Pf03398	R-MMU-6798695; R-MMU-9668328	Neutrophil degranulation; Sealing of the nuclear envelope (NE) by ESCRT-III			0	FALSE	25.6	28.8	28.3	23.6	29	28.5	27.5	26.1	32.1	26	22	27.1	29.7	28.4	28.4	25.5
FALSE	High	Hydroxyacid-oxoacid transhydrogenase, mitochondrial OS=Mus musculus OX=10090 GN=Adhfe1 PE=1 SV=2	Q8R0N6	Adhfe1	13	6	6	15	1.051	0.953616	10.63	1056.3	1093.8	7.36	4.77	High	High	High	High	High	High	High	High	High	High	High	High	High	High	High	High	other metabolic processes	mitochondrion	other molecular function	mmu:76187; Q78SV3; Q8BYP0; Q8R0N6	Pf00465	R-MMU-880009	Interconversion of 2-oxoglutarate and 2-hydroxyglutarate			0.07	FALSE	958.8	927	1008.5	1098.9	1089.5	1160.3	1044.2	1068.5	1090.4	1039.3	1025.7	1097.2	1114.9	1080.6	1159.3	1176
FALSE	High	Rab GDP dissociation inhibitor beta OS=Mus musculus OX=10090 GN=Gdi2 PE=1 SV=1	Q61598	Gdi2	22	10	6	37	1	0.955505	15.19	1054.5	1076	4.06	3.87	High	High	High	High	High	High	High	High	High	High	High	High	High	High	High	High	transport;signal transduction;other biological processes	other membranes;ER/Golgi;other cell component	enzyme regulator activity;other molecular function	mmu:14569; Q541Z9; Q61598; Q8C530; Q9D8M9	Pf00996	R-MMU-6798695; R-MMU-8876198	Neutrophil degranulation; RAB GEFs exchange GTP for GDP on RABs			0	FALSE	1001	993.2	1067.8	1042.9	1050.1	1058.9	1072.7	1128.8	1017.7	1056.7	1079.7	1072.4	1089.6	1028.6	1131.9	1128.7
FALSE	High	Plasma membrane calcium-transporting ATPase 1 OS=Mus musculus OX=10090 GN=Atp2b1 PE=1 SV=1	G5E829	Atp2b1	7	7	7	9	1.063	0.955505	18.55	206.8	216.8	8.04	2.84	High	High	High	High	High	High	High	High	High	High	High	High	High	High	High	High	stress response;transport;developmental processes;other biological processes	plasma membrane;other membranes;nucleus;other cell component	transporter activity;other molecular function	G5E829; mmu:67972	Pf00122, Pf00689, Pf00690, Pf00702, Pf12424, Pf13246	R-MMU-5578775; R-MMU-936837; R-MMU-418359	Ion homeostasis; Ion transport by P-type ATPases; Reduction of cytosolic Ca++ levels	WP1983; WP553	Splicing factor NOVA regulated synaptic proteins; Calcium regulation in cardiac cells	0.09	FALSE	223	240.6	216.8	182.7	206.3	207.4	205.7	201.6	210.8	216.1	219.2	208.2	218.2	217.4	228.5	213.5
FALSE	High	cAMP-dependent protein kinase type I-alpha regulatory subunit OS=Mus musculus OX=10090 GN=Prkar1a PE=1 SV=3	Q9DBC7	Prkar1a	20	7	7	20	1.006	0.955839	16.28	444.6	445.8	7.16	4.19	High	High	High	High	High	High	High	High	High	High	High	High	High	High	High	High	cell cycle OR cell proliferation;cell organization and biogenesis;protein metabolism;other metabolic processes;developmental processes;other biological processes	plasma membrane;other membranes;cytoskeleton;other cytoplasmic organelle;other cell component	enzyme regulator activity;other molecular function	mmu:19084; Q3UKU7; Q9DBC7; Q9JHR5; Q9JHR6	Pf00027, Pf02197	R-MMU-983231; R-MMU-5610787; R-MMU-180024; R-MMU-432040; R-MMU-163615; R-MMU-164378; R-MMU-442720; R-MMU-9634597	Factors involved in megakaryocyte development and platelet production; Hedgehog 'off' state; DARPP-32 events; Vasopressin regulates renal water homeostasis via Aquaporins; PKA activation; PKA activation in glucagon signalling; CREB1 phosphorylation through the activation of Adenylate Cyclase; GPER1 signaling	WP232; WP385; WP553; WP572	G protein signaling pathways; Myometrial relaxation and contraction pathways; Calcium regulation in cardiac cells; EGFR1 signaling pathway	0.01	FALSE	406.5	416.8	455	452.8	436.5	461.2	428.9	509.1	450.4	421.6	412.7	441.2	448.7	466.5	462.9	442.9
FALSE	High	Cytochrome b-c1 complex subunit 2, mitochondrial OS=Mus musculus OX=10090 GN=Uqcrc2 PE=1 SV=1	Q9DB77	Uqcrc2	46	19	19	353	0.986	0.955839	11.18	21878.6	21498.9	1.77	1.05	High	High	High	High	High	High	High	High	High	High	High	High	High	High	High	High	protein metabolism;other metabolic processes;other biological processes	other membranes;mitochondrion;nucleus	other molecular function	mmu:67003; Q8BK11; Q9CVK7; Q9DB77	Pf00675, Pf05193	R-MMU-611105	Respiratory electron transport	WP295	Electron transport chain	-0.02	FALSE	22095.9	21995.3	20875.2	21915.5	21852.1	21797.2	21905.1	21592.2	21483.5	21514.3	21179.8	21587.3	21722.4	21662.8	21077.4	21433.5
FALSE	High	Kynurenine--oxoglutarate transaminase 1 OS=Mus musculus OX=10090 GN=Kyat1 PE=1 SV=1	Q8BTY1	Kyat1	12	5	4	13	1.067	0.956707	17.8	178.3	193.2	7.83	3.57	High	High	High	High	High	High	High	High	High	High	High	High	High	High	High	High	other metabolic processes;other biological processes	cytosol;mitochondrion;other cell component	other molecular function	mmu:70266; Q8BTY1; Q8BY27	Pf00155	R-MMU-8964539; R-MMU-8964208; R-MMU-71240	Glutamate and glutamine metabolism; Phenylalanine metabolism; Tryptophan catabolism			0.09	FALSE	162.5	180.8	175.8	163	188.4	191.4	174.3	203.3	199.8	195.6	179	197.2	184.7	190.6	192.4	194.1
FALSE	High	Myo1b protein OS=Mus musculus OX=10090 GN=Myo1b PE=1 SV=1	Q7TQD7	Myo1b	2	3	3	4	1.014	0.956707	12.79	143.5	149.6	7.25	5.94	High	High	High	High	High	High	High	High	High	High	High	High	High	High	High	High	cell organization and biogenesis;transport;other biological processes	plasma membrane;other membranes;cytoskeleton;ER/Golgi;other cytoplasmic organelle;other cell component	cytoskeletal activity;other molecular function	mmu:17912; Q7TQD7	Pf00063, Pf00612, Pf06017					0.02	FALSE	140.8	131.7	146.6	126.3	146.3	154.8	135.5	154	151.1	148.2	133.9	145.6	152.3	141.8	157	162.3
FALSE	High	Cytochrome c oxidase subunit 4 isoform 1, mitochondrial OS=Mus musculus OX=10090 GN=Cox4i1 PE=1 SV=2	P19783	Cox4i1	63	12	12	176	0.986	0.956707	17.51	12492	12866.5	4.63	1.69	High	High	High	High	High	High	High	High	High	High	High	High	High	High	High	High	other metabolic processes	other membranes;cytosol;mitochondrion;nucleus		mmu:12857; P19783; Q545A9	Pf02936	R-MMU-9707564; R-MMU-5628897; R-MMU-611105	Cytoprotection by HMOX1; TP53 Regulates Metabolic Genes; Respiratory electron transport	WP295	Electron transport chain	-0.02	FALSE	12443.9	14020.6	13092.8	12541	12484	12242.2	12325.2	12499.9	12923.5	13202.4	12853.4	12879.5	12947.5	12563.7	12541.1	12730.5
FALSE	High	Small nuclear ribonucleoprotein E OS=Mus musculus OX=10090 GN=Snrpe PE=1 SV=1	P62305	Snrpe	25	2	2	6	0.994	0.956707	15.69	18.9	19.1	10.92	13.21	High	High	High	High	High	High	High	High	High	High	High	High	High	High	High	High	cell organization and biogenesis;RNA metabolism OR transcription;other metabolic processes	cytosol;nucleus;other cell component	nucleic acid binding activity;other molecular function	mmu:20643; P08578; P62305; Q15498	Pf01423	R-MMU-191859; R-MMU-73856; R-MMU-72163; R-MMU-72165; R-MMU-111367; R-MMU-77588	snRNP Assembly; RNA Polymerase II Transcription Termination; mRNA Splicing - Major Pathway; mRNA Splicing - Minor Pathway; SLBP independent Processing of Histone Pre-mRNAs; SLBP Dependent Processing of Replication-Dependent Histone Pre-mRNAs	WP310	mRNA processing	-0.01	FALSE	23.5	18.5	18.9	17.3	18.8	20.8	19.2	16.9	19.7	22.8	22.6	17.9	20.1	17.1	15.5	18.5
FALSE	High	Acetyl-coenzyme A synthetase 2-like, mitochondrial OS=Mus musculus OX=10090 GN=Acss1 PE=1 SV=1	Q99NB1	Acss1	26	17	17	124	1.035	0.956707	13.63	7540.7	7949.3	6.51	3.24	High	High	High	High	High	High	High	High	High	High	High	High	High	High	High	High	other metabolic processes	mitochondrion	other molecular function	mmu:68738; Q8K0M6; Q99NB1	Pf00501, Pf13193, Pf16177	R-MMU-71384	Ethanol oxidation			0.05	FALSE	7337.5	7204.3	6999.5	8314.5	7772	8074.5	7749.5	7019.3	7923.9	7427.5	7596.5	8073.9	7974.7	8187.5	7906.7	8053.3
FALSE	High	Palmitoyl-protein thioesterase ABHD10, mitochondrial OS=Mus musculus OX=10090 GN=Abhd10 PE=1 SV=1	Q6PE15	Abhd10	5	2	2	4	1.068	0.956707	12.51	130.4	141.9	9.37	10.8	High	High	High	High	High	High	High	High	High	High	High	High	High	High	High	High	protein metabolism;other metabolic processes	cytosol	other molecular function	mmu:213012; Q3TMB4; Q6PE15; Q8C3S8; Q8C724; Q8K188	Pf00561	R-MMU-156588	Glucuronidation			0.09	FALSE	118.8	114.9	111.7	126.3	135.5	135.2	134.8	146.1	152.3	116.1	112.6	140.8	143	147.5	132.9	145.6
FALSE	High	Spermine synthase OS=Mus musculus OX=10090 GN=Sms PE=1 SV=1	P97355	Sms	7	3	3	4	1.011	0.956707	11.4	123.9	125.7	6.84	5.83	High	High	High	High	High	High	High	High	High	High	High	High	High	High	High	High	other metabolic processes		other molecular function	A2AC82; mmu:20603; P97355; Q3TL65; Q3TUP0; Q3UDT8; Q8C7P4; Q9CT09; Q9R282	Pf01564, Pf17284, Pf17950	R-MMU-351202	Metabolism of polyamines			0.02	FALSE	128.1	105.7	115	119.1	130.3	128.2	121.4	126.5	126.5	124.9	129.7	116.6	130	113.1	114.8	129.8
FALSE	High	26S proteasome non-ATPase regulatory subunit 11 OS=Mus musculus OX=10090 GN=Psmd11 PE=1 SV=3	Q8BG32	Psmd11	27	11	11	32	1.045	0.956707	11.31	1183.4	1252.6	2.65	2.04	High	High	High	High	High	High	High	High	High	High	High	High	High	High	High	High	cell organization and biogenesis;protein metabolism;other metabolic processes;other biological processes	other cell component	other molecular function	mmu:69077; Q8BG32	Pf01399, Pf18055, Pf18503	R-MMU-2871837; R-MMU-6798695; R-MMU-8852276; R-MMU-450408; R-MMU-202424; R-MMU-8951664; R-MMU-4608870; R-MMU-4641257; R-MMU-5632684; R-MMU-5689880; R-MMU-8941858; R-MMU-983168; R-MMU-174084; R-MMU-174154; R-MMU-174178; R-MMU-174184; R-MMU-2467813; R-MMU-68867; R-MMU-69017; R-MMU-5687128; R-MMU-5689603; R-MMU-8948751; R-MMU-382556; R-MMU-5658442; R-MMU-8854050; R-MMU-350562; R-MMU-1169091; R-MMU-1234176; R-MMU-1236978; R-MMU-187577; R-MMU-195253; R-MMU-349425; R-MMU-4641258; R-MMU-5358346; R-MMU-5607761; R-MMU-5610780; R-MMU-5610785; R-MMU-5676590; R-MMU-68949; R-MMU-69481; R-MMU-69601; R-MMU-75815; R-MMU-8939236; R-MMU-8939902; R-MMU-9020702; R-MMU-9755511; R-MMU-9762114	FCERI mediated NF-kB activation; Neutrophil degranulation; The role of GTSE1 in G2/M progression after G2 checkpoint; AUF1 (hnRNP D0) binds and destabilizes mRNA; Downstream TCR signaling; Neddylation; Asymmetric localization of PCP proteins; Degradation of AXIN; Hedgehog 'on' state; Ub-specific processing proteases; Regulation of RUNX3 expression and activity; Antigen processing: Ubiquitination & Proteasome degradation; Autodegradation of Cdh1 by Cdh1:APC/C; APC/C:Cdc20 mediated degradation of Securin; APC/C:Cdh1 mediated degradation of Cdc20 and other APC/C:Cdh1 targeted proteins in late mitosis/early G1; Cdc20:Phospho-APC/C mediated degradation of Cyclin A; Separation of Sister Chromatids; Assembly of the pre-replicative complex; CDK-mediated phosphorylation and removal of Cdc6; MAPK6/MAPK4 signaling; UCH proteinases; Regulation of PTEN stability and activity; ABC-family proteins mediated transport; Regulation of RAS by GAPs; FBXL7 down-regulates AURKA during mitotic entry and in early mitosis; Regulation of ornithine decarboxylase (ODC); Activation of NF-kappaB in B cells; Oxygen-dependent proline hydroxylation of Hypoxia-inducible Factor Alpha; Cross-presentation of soluble exogenous antigens (endosomes); SCF(Skp2)-mediated degradation of p27/p21; Degradation of beta-catenin by the destruction complex; Autodegradation of the E3 ubiquitin ligase COP1; Degradation of DVL; Hedgehog ligand biogenesis; Dectin-1 mediated noncanonical NF-kB signaling; Degradation of GLI1 by the proteasome; GLI3 is processed to GLI3R by the proteasome; NIK-->noncanonical NF-kB signaling; Orc1 removal from chromatin; G2/M Checkpoints; Ubiquitin Mediated Degradation of Phosphorylated Cdc25A; Ubiquitin-dependent degradation of Cyclin D; RUNX1 regulates transcription of genes involved in differentiation of HSCs; Regulation of RUNX2 expression and activity; Interleukin-1 signaling; KEAP1-NFE2L2 pathway; GSK3B and BTRC:CUL1-mediated-degradation of NFE2L2	WP519	Proteasome degradation	0.06	FALSE	1168	1189.9	1224.7	1248.6	1176.9	1224.1	1166.3	1171.9	1273.4	1264.9	1233.4	1230.5	1233.3	1273	1300.8	1240.4
FALSE	High	Ran-specific GTPase-activating protein OS=Mus musculus OX=10090 GN=Ranbp1 PE=1 SV=2	P34022	Ranbp1	10	2	2	2	1.002	0.956956	20.13	72.6	73.9	8.51	6.57	High	High	High	High	High	High	High	High	High	High	High	High	High	High	High	High	cell cycle OR cell proliferation;cell organization and biogenesis;transport;other biological processes	cytosol;cytoskeleton;nucleus;other cell component	enzyme regulator activity	mmu:19385; P34022; P34023; Q3TL81; Q9D894; Q9DCA3	Pf00638					0	FALSE	65.4	65.3	74.6	65.6	73.8	71.5	74.8	82.7	74.8	64.4	72.9	75.2	69.6	68.6	76.6	78.9
FALSE	High	Serpin H1 OS=Mus musculus OX=10090 GN=Serpinh1 PE=1 SV=3	P19324	Serpinh1	30	11	11	49	0.986	0.957152	10.68	3221.3	3135.8	4.52	3.51	High	High	High	High	High	High	High	High	High	High	High	High	High	High	High	High	cell organization and biogenesis;protein metabolism;other metabolic processes;developmental processes;other biological processes	non-structural extracellular;other membranes;ER/Golgi;other cell component	enzyme regulator activity;other molecular function	mmu:12406; P19324; Q5U4D0	Pf00079	R-MMU-1650814	Collagen biosynthesis and modifying enzymes	WP1270	Endochondral ossification	-0.02	FALSE	3451	3212.9	3436.8	3229	3005.8	3253.1	3213.6	3136.3	3152.9	3240.2	3143.1	3026.2	3128.6	3288.8	3110.9	2942.1
FALSE	High	Collagen alpha-1(V) chain OS=Mus musculus OX=10090 GN=Col5a1 PE=1 SV=2	O88207	Col5a1	1	2	2	5	1.007	0.957344	18.21	398.5	382	9.39	6.89	High	High	High	High	High	High	High	High	High	High	High	High	High	High	High	High	cell adhesion;cell organization and biogenesis;other metabolic processes;stress response;developmental processes;other biological processes	extracellular matrix;other cell component	extracellular structural activity;other molecular function	A3KGE3; mmu:12831; O88207; Q3UG94; Q6F6B0	Pf01391, Pf01410	R-MMU-3000178; R-MMU-186797; R-MMU-2022090; R-MMU-216083; R-MMU-419037; R-MMU-8948216; R-MMU-1442490; R-MMU-3000171; R-MMU-8874081	ECM proteoglycans; Signaling by PDGF; Assembly of collagen fibrils and other multimeric structures; Integrin cell surface interactions; NCAM1 interactions; Collagen chain trimerization; Collagen degradation; Non-integrin membrane-ECM interactions; MET activates PTK2 signaling	WP2841; WP85	Focal adhesion: PI3K-Akt-mTOR signaling pathway; Focal adhesion	0.01	FALSE	450.8	408.4	403.2	341.6	369.2	393.9	413.6	346.4	429.6	375.7	408.4	378.8	385.2	355.8	412	356.4
FALSE	High	N-acetyl-D-glucosamine kinase OS=Mus musculus OX=10090 GN=Nagk PE=1 SV=1	Q9D997	Nagk	5	3	3	3	1.002	0.958533	24.8	35.6	36.3	16.06	10.74	High	High	High	High	High	High	High	High	High	High	High	High	High	High	High	High	other metabolic processes		kinase activity	Q9D997	Pf01869					0	FALSE	39.3	36.2	41	25.9	33.4	33.1	35	45.1	37.8	31.8	30.2	41.6	36.8	35.9	39.8	34.1
FALSE	High	Glutathione peroxidase 1 OS=Mus musculus OX=10090 GN=Gpx1 PE=1 SV=2	P11352	Gpx1	29	6	6	11	1.012	0.958533	18.73	272.9	271.1	6.95	9	High	High	High	High	High	High	High	High	High	High	High	High	High	High	High	High	cell cycle OR cell proliferation;cell organization and biogenesis;protein metabolism;other metabolic processes;stress response;developmental processes;signal transduction;other biological processes	cytosol;mitochondrion;nucleus;other cell component	other molecular function	mmu:14775; P11352; P12079; Q544W3; Q5RJH8; Q9CR54	Pf00255	R-MMU-3299685; R-MMU-2142770; R-MMU-2142712	Detoxification of Reactive Oxygen Species; Synthesis of 15-eicosatetraenoic acid derivatives; Synthesis of 12-eicosatetraenoic acid derivatives	WP108; WP1251; WP1272; WP1273; WP164; WP1770; WP3625; WP412; WP4466; WP730	Selenium metabolism / selenoproteins; Metapathway biotransformation; Selenium micronutrient network; Folic acid network; Glutathione metabolism; One-carbon metabolism and related pathways; Tyrobp causal network in microglia; Oxidative stress response; Oxidative stress and redox pathway; Glutathione and one-carbon metabolism	0.02	FALSE	262.3	271.5	253.2	233.4	281.3	274.2	285.4	289.8	269.7	242	263.4	251.3	322.4	272.6	284.8	285.2
FALSE	High	Elongation factor 1-gamma OS=Mus musculus OX=10090 GN=Eef1g PE=1 SV=3	Q9D8N0	Eef1g	26	13	13	66	1.034	0.958533	14.02	4394.4	4345.3	4.02	3.04	High	High	High	High	High	High	High	High	High	High	High	High	High	High	High	High	protein metabolism;other metabolic processes;other biological processes	ER/Golgi;nucleus;other cell component	nucleic acid binding activity	mmu:67160; Q920C5; Q9CRT5; Q9CSU3; Q9D004; Q9D8N0	Pf00043, Pf00647, Pf02798	R-MMU-156842	Eukaryotic Translation Elongation	WP307	Translation factors	0.05	FALSE	4529.9	4568.4	4406.8	4150.5	4282.8	4382	4104.8	4524.3	4472.5	4312	4340.8	4269.2	4546.1	4349.8	4547.7	4179.9
FALSE	High	NEDD8-conjugating enzyme Ubc12 OS=Mus musculus OX=10090 GN=Ube2m PE=1 SV=1	P61082	Ube2m	22	5	5	12	1.012	0.958533	12.04	255.8	254.9	3.35	3.19	High	High	High	High	High	High	High	High	High	High	High	High	High	High	High	High	protein metabolism;other metabolic processes;other biological processes	nucleus	other molecular function	mmu:22192; O76069; P61082; Q8VC50	Pf00179	R-MMU-8951664; R-MMU-983168; R-MMU-2173789; R-MMU-5607761; R-MMU-5676590	Neddylation; Antigen processing: Ubiquitination & Proteasome degradation; TGF-beta receptor signaling activates SMADs; Dectin-1 mediated noncanonical NF-kB signaling; NIK-->noncanonical NF-kB signaling			0.02	FALSE	263.5	253.3	257.8	252.9	240.8	257.5	254.2	270.2	251.9	253.6	261.2	257.9	262.6	255.6	236.3	254.1
FALSE	High	WW domain-binding protein 2 OS=Mus musculus OX=10090 GN=Wbp2 PE=1 SV=1	P97765	Wbp2	13	3	3	5	1.067	0.958921	13.14	113.5	119.3	6.67	8.25	High	High	High	High	High	High	High	High	High	High	High	High	High	High	High	High	cell organization and biogenesis;RNA metabolism OR transcription;signal transduction;other biological processes	cytosol;nucleus;other cell component	nucleic acid binding activity;other molecular function	A2A860; mmu:22378; P97765	Pf02893					0.09	FALSE	109.1	116.4	129.4	113.7	113.3	117.3	106.1	106	108	120.7	115.8	138.2	125.9	117.9	134	116.1
FALSE	High	Eukaryotic translation initiation factor 3 subunit B OS=Mus musculus OX=10090 GN=Eif3b PE=1 SV=1	Q8JZQ9	Eif3b	13	9	9	13	1.07	0.958996	19.14	170.1	183.3	3.55	5.92	High	High	High	High	High	High	High	High	High	High	High	High	High	High	High	High	cell organization and biogenesis;protein metabolism;other metabolic processes;other biological processes	translational apparatus;other cell component	nucleic acid binding activity;other molecular function	mmu:27979; Q8JZQ9; Q922K2	Pf00076, Pf08662	R-MMU-156827; R-MMU-72706; R-MMU-72649; R-MMU-72702; R-MMU-72689; R-MMU-72695	L13a-mediated translational silencing of Ceruloplasmin expression; GTP hydrolysis and joining of the 60S ribosomal subunit; Translation initiation complex formation; Ribosomal scanning and start codon recognition; Formation of a pool of free 40S subunits; Formation of the ternary complex, and subsequently, the 43S complex	WP307; WP310; WP450	Translation factors; mRNA processing; IL-2 signaling pathway	0.1	FALSE	172.2	170	182.7	170.3	166.3	169	162.5	175.7	197.9	179.6	193.7	176.7	180	182	208.6	184.5
FALSE	High	ATP synthase subunit epsilon, mitochondrial OS=Mus musculus OX=10090 GN=Atp5f1e PE=1 SV=2	P56382	Atp5f1e	44	3	3	56	0.986	0.958996	10.3	6379.4	6420	6.57	5.67	High	High	High	High	High	High	High	High	High	High	High	High	High	High	High	High	other metabolic processes;transport	other membranes;mitochondrion	transporter activity;other molecular function	mmu:67126; P56382	Pf04627	R-MMU-163210; R-MMU-8949613	Formation of ATP by chemiosmotic coupling; Cristae formation	WP1248; WP295	Oxidative phosphorylation; Electron transport chain	-0.02	FALSE	6177.4	5740.8	6056.8	6738.4	6492.5	6813.6	6268.2	6973.4	6034.1	6053.5	6309	6614.6	6657.2	6224.9	6533	7125.5
FALSE	High	Septin OS=Mus musculus OX=10090 GN=Septin11 PE=1 SV=1	A0A0J9YUL3	Septin11	18	7	6	23	1.068	0.960022	20.49	48.4	49.6	8.77	12.08	High	High	High	High	High	High	High	High	High	High	High	High	High	High	High	High		cytoskeleton	other molecular function	A0A0J9YUL3	Pf00735					0.1	FALSE	43.3	48.4	48.9	50.6	43.7	56.7	48.5	46.4	48.5	50.8	46.8	61.3	49	43	50.3	59.2
FALSE	High	40S ribosomal protein S11 OS=Mus musculus OX=10090 GN=Rps11 PE=1 SV=3	P62281	Rps11	32	8	8	39	1.034	0.960022	15.4	2182.6	2397	4.68	2.69	High	High	High	High	High	High	High	High	High	High	High	High	High	High	High	High	protein metabolism;other metabolic processes	cytosol;translational apparatus;other cell component	nucleic acid binding activity;other molecular function	mmu:27207; P04643; P62281	Pf00366, Pf16205	R-MMU-156827; R-MMU-72706; R-MMU-72649; R-MMU-72702; R-MMU-1799339; R-MMU-6791226; R-MMU-72689; R-MMU-975956; R-MMU-975957; R-MMU-72695	L13a-mediated translational silencing of Ceruloplasmin expression; GTP hydrolysis and joining of the 60S ribosomal subunit; Translation initiation complex formation; Ribosomal scanning and start codon recognition; SRP-dependent cotranslational protein targeting to membrane; Major pathway of rRNA processing in the nucleolus and cytosol; Formation of a pool of free 40S subunits; Nonsense Mediated Decay (NMD) independent of the Exon Junction Complex (EJC); Nonsense Mediated Decay (NMD) enhanced by the Exon Junction Complex (EJC); Formation of the ternary complex, and subsequently, the 43S complex	WP163; WP310	Cytoplasmic ribosomal proteins; mRNA processing	0.05	FALSE	2218.7	2167.7	2378.2	2175	2185.9	2366.4	2073.7	2179.2	2468.1	2431.7	2456.1	2362.8	2347.2	2333.1	2499.1	2352.1
FALSE	High	Caveolae-associated protein 4 OS=Mus musculus OX=10090 GN=Cavin4 PE=1 SV=1	A2AMM0	Cavin4	19	6	6	49	0.987	0.960022	11.88	2537.5	2503	1.29	1.83	High	High	High	High	High	High	High	High	High	High	High	High	High	High	High	High	cell organization and biogenesis;developmental processes;signal transduction;other biological processes	plasma membrane;other membranes;cytosol;cytoskeleton;other cell component	enzyme regulator activity	A2AMM0; B1PRL4; mmu:68016; Q5FW67; Q9CV87; Q9D728	Pf15237					-0.02	FALSE	2591.3	2543.2	2543.1	2532.5	2524.7	2492.4	2487.8	2542.4	2483.7	2502.7	2508	2503.3	2575.1	2436.4	2535.3	2442.5
FALSE	High	Protein FAM210A OS=Mus musculus OX=10090 GN=Fam210a PE=1 SV=1	Q8BGY7	Fam210a	16	4	4	11	1.012	0.960022	19.23	225.9	223.2	4.86	8.56	High	High	High	High	High	High	High	High	High	High	High	High	High	High	High	High		other membranes;mitochondrion;other cell component		mmu:108654; Q3TXD0; Q8BGY7; Q8BNY5	Pf06916					0.02	FALSE	211.9	216.2	224.7	230.2	220.8	241.5	227.1	242.5	212.5	203.7	249.1	215.2	231.1	215.6	253.6	248.7
FALSE	High	Heat shock protein 75 kDa, mitochondrial OS=Mus musculus OX=10090 GN=Trap1 PE=1 SV=1	Q9CQN1	Trap1	25	16	15	70	1.034	0.960022	9.11	2720.8	2722.8	1.61	3.81	High	High	High	High	High	High	High	High	High	High	High	High	High	High	High	High	other biological processes	other membranes;mitochondrion;nucleus;other cell component	nucleic acid binding activity;other molecular function	mmu:68015; Q542I4; Q9CQN1	Pf00183, Pf13589					0.05	FALSE	2724.6	2716.8	2671.4	2745.5	2717.1	2741.3	2764.5	2629.3	2854	2770.1	2737.9	2899.5	2644.1	2707.8	2599.4	2656.7
FALSE	High	Cytochrome c oxidase assembly protein COX16 homolog, mitochondrial OS=Mus musculus OX=10090 GN=Gm20498 PE=1 SV=1	E9PVN6	Gm20498	30	5	5	12	1.015	0.960022	28.41	161.1	153.7	5.53	4.04	High	High	High	High	High	High	High	High	High	High	High	High	High	High	High	High		other membranes;mitochondrion		E9PVN6	Pf00595, Pf14138					0.02	FALSE	161.3	168.3	173.2	160.9	169.7	160.6	156.3	144.7	164.3	153.4	144.6	154.9	159.4	148.1	150.6	153.9
FALSE	High	Lysophosphatidic acid phosphatase type 6 OS=Mus musculus OX=10090 GN=Acp6 PE=1 SV=1	Q8BP40	Acp6	12	5	5	21	0.995	0.960022	7.96	1183	1160.8	2.36	2.16	High	High	High	High	High	High	High	High	High	High	High	High	High	High	High	High	other metabolic processes;other biological processes	other cell component	other molecular function	mmu:66659; Q3TNE2; Q8BN33; Q8BP40; Q9JMG5; Q9QXG5	Pf00328	R-MMU-1483166	Synthesis of PA			-0.01	FALSE	1179.4	1138.1	1151	1207.8	1224.3	1188.6	1177.9	1186.6	1130.8	1151.3	1189.2	1140.3	1193.5	1170.4	1143.5	1189.1
FALSE	High	Septin-4 OS=Mus musculus OX=10090 GN=Septin4 PE=1 SV=1	A0A5F8MP96	Septin4	3	3	3	4	1.074	0.960022	10.95	31.2	33.1	7.69	8.76	High	High	High	High	High	High	High	High	High	High	High	High	High	High	High	High		other cell component	other molecular function	A0A5F8MP96	Pf00735, Pf15548					0.1	FALSE	30.5	29.2	28.2	32.2	31.9	27.7	34.3	32.9	39.3	32.2	30.3	34	31.8	35	34.2	30.5
FALSE	High	AP-3 complex subunit beta-1 OS=Mus musculus OX=10090 GN=Ap3b1 PE=1 SV=2	Q9Z1T1	Ap3b1	5	5	5	7	1.066	0.960022	25.27	83.7	90.4	11.33	10.09	High	High	High	High	High	High	High	High	High	High	High	High	High	High	High	High	cell organization and biogenesis;protein metabolism;RNA metabolism OR transcription;other metabolic processes;stress response;transport;developmental processes;signal transduction;other biological processes	other membranes;mitochondrion;ER/Golgi;other cytoplasmic organelle;other cell component	other molecular function	E9QQ08; mmu:11774; Q91YR4; Q9Z1T1	Pf01602, Pf14796, Pf14797	R-MMU-432722	Golgi Associated Vesicle Biogenesis			0.09	FALSE	73.7	71.9	90.2	81	80.8	87.8	86.4	101.5	96	72.2	89.9	84.4	91.4	83.8	102.1	90.9
FALSE	High	Oxysterol-binding protein-related protein 1 OS=Mus musculus OX=10090 GN=Osbpl1a PE=1 SV=2	Q91XL9	Osbpl1a	4	3	3	4	1.067	0.960022	15.09	58.8	62.9	9.71	10.82	High	High	High	High	High	High	High	High	High	High	High	High	High	High	High	High	transport	other membranes;cytosol;other cytoplasmic organelle;other cell component	transporter activity;other molecular function	mmu:64291; O88318; Q3TH97; Q673L8; Q6DFU6; Q91XL9	Pf01237, Pf12796, Pf13857	R-MMU-2132295; R-MMU-192105	MHC class II antigen presentation; Synthesis of bile acids and bile salts			0.09	FALSE	59.9	54.1	57.8	52.7	60.5	66.7	66.5	52.2	71.2	57.7	50.3	61.8	68.8	57.6	64.2	64
FALSE	High	Gephyrin OS=Mus musculus OX=10090 GN=Gphn PE=1 SV=1	A0JNY3	Gphn	7	4	4	5	1.01	0.960022	8.67	92.2	92.1	6.22	6.66	High	High	High	High	High	High	High	High	High	High	High	High	High	High	High	High	cell organization and biogenesis;protein metabolism;other metabolic processes;other biological processes	plasma membrane;other membranes;other cell component	other molecular function	A0JNY3	Pf00994, Pf03453, Pf03454			WP1983	Splicing factor NOVA regulated synaptic proteins	0.01	FALSE	90.3	92.6	96.9	97	91.7	94.8	81.8	83.8	95.2	101.2	87.7	87.1	96.4	96.8	89.2	83.3
FALSE	High	UMP-CMP kinase OS=Mus musculus OX=10090 GN=Cmpk1 PE=1 SV=1	A0A0R4J093	Cmpk1	19	4	4	13	1.062	0.960022	11.97	250.1	265.2	2.71	4.19	High	High	High	High	High	High	High	High	High	High	High	High	High	High	High	High	other metabolic processes	nucleus;other cell component	kinase activity;other molecular function	A0A0R4J093; mmu:66588	Pf00406					0.09	FALSE	248.6	235.7	250.1	257.5	252.5	255.4	250.2	245	272.1	260.8	258.7	251	270.9	250.7	282.2	269.7
FALSE	High	Nicotinamide phosphoribosyltransferase OS=Mus musculus OX=10090 GN=Nampt PE=1 SV=1	Q99KQ4	Nampt	22	10	10	35	0.998	0.960022	13.47	1105.7	1121.3	5.6	3.27	High	High	High	High	High	High	High	High	High	High	High	High	High	High	High	High	other metabolic processes;stress response;signal transduction;other biological processes	non-structural extracellular;plasma membrane;other membranes;cytosol;nucleus;other cell component	signal transduction activity or receptor binding;other molecular function	mmu:59027; Q8C3B5; Q99KQ4; Q9JKM0	Pf04095, Pf18127	R-MMU-197264	Nicotinamide salvaging	WP447	Adipogenesis genes	0	FALSE	1120.1	1040.2	1091.6	1175.1	1153.3	1090.8	1224.1	1053.2	1117.1	1140.7	1071	1125.6	1050.7	1159.9	1136.5	1116.2
FALSE	High	Rho-associated protein kinase 2 (Fragment) OS=Mus musculus OX=10090 GN=Rock2 PE=1 SV=1	A0A1Y7VMN0	Rock2	6	9	9	12	1.059	0.960022	13.68	393.2	418.9	3.38	4.08	High	High	High	High	High	High	High	High	High	High	High	High	High	High	High	High	cell cycle OR cell proliferation;cell organization and biogenesis;protein metabolism;other metabolic processes;signal transduction;other biological processes	plasma membrane;other membranes;cytosol;cytoskeleton;other cell component	kinase activity;other molecular function	A0A1Y7VMN0	Pf00069, Pf08912			WP2432	Spinal cord injury	0.08	FALSE	403.1	378.1	402	387.1	397	389.4	387.8	421.7	409.6	414.3	425.3	386.2	436.4	407.1	423.4	438
FALSE	High	Receptor expression-enhancing protein OS=Mus musculus OX=10090 GN=Reep5 PE=1 SV=1	G3X8R0	Reep5	16	5	5	46	1.034	0.960022	11.41	6767.4	6868.2	4.95	3.83	High	High	High	High	High	High	High	High	High	High	High	High	High	High	High	High		other membranes;ER/Golgi		G3X8R0; mmu:13476	Pf03134					0.05	FALSE	7111.8	7321.6	6729.1	6392.3	6884.3	6805.8	6496.1	6408.4	6915.3	6989.9	7331.7	6821.5	7138.2	6671.9	6492.5	6786.5
FALSE	High	Phospholipid hydroperoxide glutathione peroxidase OS=Mus musculus OX=10090 GN=Gpx4 PE=1 SV=4	O70325	Gpx4	27	6	6	32	1.042	0.960022	15.18	1272.2	1315.8	3.13	2.73	High	High	High	High	High	High	High	High	High	High	High	High	High	High	High	High	cell organization and biogenesis;other metabolic processes;stress response;other biological processes	cytosol;mitochondrion;nucleus;other cell component	other molecular function	mmu:625249; O35560; O70325; Q8K4U8; Q91XR9; Q9JK35	Pf00255	R-MMU-2142770; R-MMU-2142712; R-MMU-9018676; R-MMU-9018896; R-MMU-9020265; R-MMU-9023661	Synthesis of 15-eicosatetraenoic acid derivatives; Synthesis of 12-eicosatetraenoic acid derivatives; Biosynthesis of D-series resolvins; Biosynthesis of E-series 18(S)-resolvins; Biosynthesis of aspirin-triggered D-series resolvins; Biosynthesis of E-series 18(R)-resolvins	WP108; WP1251; WP1272; WP1273; WP164; WP1770; WP4466; WP730	Selenium metabolism / selenoproteins; Metapathway biotransformation; Selenium micronutrient network; Folic acid network; Glutathione metabolism; One-carbon metabolism and related pathways; Oxidative stress and redox pathway; Glutathione and one-carbon metabolism	0.06	FALSE	1307.9	1313.5	1254.4	1290.2	1319.3	1248.7	1221.2	1226.5	1362.6	1280.7	1308.9	1321.2	1312.3	1319.4	1338.1	1244.3
FALSE	High	Methylglutaconyl-CoA hydratase, mitochondrial OS=Mus musculus OX=10090 GN=Auh PE=1 SV=1	A0A0R4J023	Auh	36	12	12	68	0.987	0.960022	8.21	4167.9	4139.4	4.07	3.04	High	High	High	High	High	High	High	High	High	High	High	High	High	High	High	High			nucleic acid binding activity;other molecular function	A0A0R4J023; mmu:11992	Pf00378			WP310	mRNA processing	-0.02	FALSE	3859.9	3983.3	4103.3	4321.9	4272.4	4186.7	4149.1	4351.4	4091.2	3943	3915.4	4134	4178.4	4164.2	4144.9	4292.6
FALSE	High	ATP synthase mitochondrial F1 complex assembly factor 2 OS=Mus musculus OX=10090 GN=Atpaf2 PE=1 SV=1	A0A0R4J1C5	Atpaf2	11	3	3	7	1.012	0.960022	18.83	190.2	195.4	6.74	7.48	High	High	High	High	High	High	High	High	High	High	High	High	High	High	High	High	cell organization and biogenesis	cytosol;mitochondrion;nucleus		A0A0R4J1C5; mmu:246782	Pf07542					0.02	FALSE	186.9	165.2	185.9	202.6	189	193.3	191.5	208.4	195.5	179.5	174.4	210.5	216.1	185.5	202	195.4
FALSE	High	Alcohol dehydrogenase class-3 OS=Mus musculus OX=10090 GN=Adh5 PE=1 SV=3	P28474	Adh5	11	5	5	21	0.989	0.960022	10.13	1424.2	1414.8	2.36	2.89	High	High	High	High	High	High	High	High	High	High	High	High	High	High	High	High	protein metabolism;other metabolic processes;stress response;other biological processes	cytosol;mitochondrion;nucleus;other cell component	other molecular function	mmu:11532; P28474; Q3TW83; Q8C662	Pf00107, Pf08240	R-MMU-71384	Ethanol oxidation			-0.02	FALSE	1381.1	1378.2	1443.3	1426.2	1430.7	1403.7	1422.3	1480.5	1367.3	1418.1	1388.3	1468.7	1411.4	1432.6	1490.4	1397.6
FALSE	High	Cytochrome b-c1 complex subunit Rieske, mitochondrial OS=Mus musculus OX=10090 GN=Uqcrfs1 PE=1 SV=1	Q9CR68	Uqcrfs1	31	10	10	140	0.987	0.960022	12.88	11736	11792.1	2.42	2.35	High	High	High	High	High	High	High	High	High	High	High	High	High	High	High	High	other metabolic processes;transport;other biological processes	other membranes;mitochondrion	transporter activity;other molecular function	mmu:66694; Q5SVV1; Q9CR68	Pf00355, Pf02921, Pf09165	R-MMU-611105	Respiratory electron transport	WP295	Electron transport chain	-0.02	FALSE	11707	11433.1	11375.8	11736	12043.8	11891.9	11736	12219.8	11721.2	11519.3	11521.5	12109.5	12194.2	11863.6	11584.2	12083.1
FALSE	High	Transgelin-2 OS=Mus musculus OX=10090 GN=Tagln2 PE=1 SV=4	Q9WVA4	Tagln2	48	8	8	31	1.034	0.960022	14.75	1660.2	1703.1	6.4	3.13	High	High	High	High	High	High	High	High	High	High	High	High	High	High	High	High	other biological processes	cytoskeleton		mmu:21346; Q3TIB8; Q6A0C6; Q78ZX2; Q91VU2; Q9WVA4	Pf00307, Pf00402	R-MMU-114608	Platelet degranulation			0.05	FALSE	1597.9	1526.4	1776.4	1747.3	1543.6	1724.9	1750.3	1560.7	1691.5	1694.6	1705	1808.7	1640	1718	1783	1701.2
FALSE	High	Isocitrate dehydrogenase [NAD] subunit gamma 1, mitochondrial OS=Mus musculus OX=10090 GN=Idh3g PE=1 SV=1	P70404	Idh3g	22	10	9	102	0.986	0.960022	10.74	8571	8353.9	2.2	2.23	High	High	High	High	High	High	High	High	High	High	High	High	High	High	High	High	other metabolic processes;other biological processes	mitochondrion;nucleus	other molecular function	mmu:15929; P70404	Pf00180	R-MMU-71403	Citric acid cycle (TCA cycle)	WP434	TCA cycle	-0.02	FALSE	8572.6	8370.6	8195.1	8569.5	8638.9	8715.4	8547.5	8782.5	7975.2	8346.2	8376.5	8604.4	8521.8	8361.4	8346.4	8268.2
FALSE	High	Transcription factor A, mitochondrial OS=Mus musculus OX=10090 GN=Tfam PE=1 SV=2	P40630	Tfam	29	9	9	41	1.034	0.960022	9.64	2883.4	2964.4	2.33	2.6	High	High	High	High	High	High	High	High	High	High	High	High	High	High	High	High	cell organization and biogenesis;RNA metabolism OR transcription;other metabolic processes;other biological processes	mitochondrion;nucleus;other cell component	nucleic acid binding activity;other molecular function	mmu:21780; P40630; P97894; P97906; Q543I8; Q9DBM9	Pf00505, Pf09011	R-MMU-163282	Mitochondrial transcription initiation	WP1263	Mitochondrial gene expression	0.05	FALSE	2801.8	2800.8	2835.6	2913.4	2886.3	2880.6	2905.5	3003.7	2944.3	2886.6	2954.9	2987	3058.7	2835.4	2974	3058.2
FALSE	High	60S ribosomal protein L23 OS=Mus musculus OX=10090 GN=Rpl23 PE=1 SV=1	P62830	Rpl23	24	4	4	38	1.034	0.960022	9.06	1950.6	1988	4.71	4.2	High	High	High	High	High	High	High	High	High	High	High	High	High	High	High	High	cell cycle OR cell proliferation;cell organization and biogenesis;protein metabolism;other metabolic processes;other biological processes	cytosol;translational apparatus;nucleus;other cell component	enzyme regulator activity;nucleic acid binding activity;other molecular function	mmu:65019; P23131; P24048; P62830; Q29246; Q3THU4; Q9CZE6; Q9DCQ4	Pf00238	R-MMU-156827; R-MMU-1799339; R-MMU-6791226; R-MMU-72689; R-MMU-72706; R-MMU-975956; R-MMU-975957	L13a-mediated translational silencing of Ceruloplasmin expression; SRP-dependent cotranslational protein targeting to membrane; Major pathway of rRNA processing in the nucleolus and cytosol; Formation of a pool of free 40S subunits; GTP hydrolysis and joining of the 60S ribosomal subunit; Nonsense Mediated Decay (NMD) independent of the Exon Junction Complex (EJC); Nonsense Mediated Decay (NMD) enhanced by the Exon Junction Complex (EJC)			0.05	FALSE	2062.2	1931.6	2031.4	1970.7	1924.9	1969.8	1803.8	1819.4	2085.2	2068.1	2013.6	1887.8	1958.6	1962.8	2029.6	1850.2
FALSE	High	Glutaredoxin-related protein 5, mitochondrial OS=Mus musculus OX=10090 GN=Glrx5 PE=1 SV=2	Q80Y14	Glrx5	22	4	4	19	1.004	0.960446	16.63	823.7	832.1	6.51	5.6	High	High	High	High	High	High	High	High	High	High	High	High	High	High	High	High	cell organization and biogenesis;protein metabolism;other metabolic processes;other biological processes	cytosol;mitochondrion;nucleus;other cell component	other molecular function	mmu:73046; Q3YML1; Q80Y14; Q9D6E9	Pf00462	R-MMU-1362409	Mitochondrial iron-sulfur cluster biogenesis			0.01	FALSE	725.3	778.3	815.1	850.1	809.4	832.4	833.4	908.3	817.8	806.9	803.8	869.8	915.2	833.1	831.2	924.7
FALSE	High	Microtubule-associated protein RP/EB family member 3 OS=Mus musculus OX=10090 GN=Mapre3 PE=1 SV=1	Q6PER3	Mapre3	12	4	2	11	1.068	0.960754	17.3	151.6	157.3	8.57	7.23	High	High	High	High	High	High	High	High	High	High	High	High	High	High	High	High	cell cycle OR cell proliferation;cell organization and biogenesis;other biological processes	cytoskeleton;other cell component	cytoskeletal activity;other molecular function	mmu:100732; Q61167; Q6PER3	Pf00307, Pf03271					0.09	FALSE	137.9	144.2	157.1	151.2	160.3	152	135.3	175.5	171.1	177.1	141.7	153.9	170.7	157.9	156.7	155.2
FALSE	High	Programmed cell death protein 5 OS=Mus musculus OX=10090 GN=Pdcd5 PE=1 SV=3	P56812	Pdcd5	27	4	4	12	1.062	0.96101	16.19	273.9	286	3.74	3.21	High	High	High	High	High	High	High	High	High	High	High	High	High	High	High	High	other biological processes	cytosol;nucleus;other cell component	enzyme regulator activity;cytoskeletal activity;nucleic acid binding activity;other molecular function	mmu:56330; P56812	Pf01984					0.09	FALSE	270.8	281.6	277.8	271.1	270.5	276.7	284.7	251.3	302.6	284.4	288.6	290.8	270.2	281	287.5	284.2
FALSE	High	26S proteasome non-ATPase regulatory subunit 2 OS=Mus musculus OX=10090 GN=Psmd2 PE=1 SV=1	Q8VDM4	Psmd2	19	16	16	29	1.05	0.961401	13.64	992.5	1036.2	3.37	2.84	High	High	High	High	High	High	High	High	High	High	High	High	High	High	High	High	protein metabolism;other metabolic processes;other biological processes	nucleus;other cell component	enzyme regulator activity	mmu:21762; Q8VDM4	Pf01851, Pf17781, Pf18051	R-MMU-2467813; R-MMU-202424; R-MMU-2871837; R-MMU-6798695; R-MMU-1169091; R-MMU-9020702; R-MMU-5689880; R-MMU-8951664; R-MMU-4608870; R-MMU-4641257; R-MMU-5632684; R-MMU-8941858; R-MMU-983168; R-MMU-174084; R-MMU-174154; R-MMU-174178; R-MMU-174184; R-MMU-68867; R-MMU-69017; R-MMU-8852276; R-MMU-5687128; R-MMU-5689603; R-MMU-8948751; R-MMU-382556; R-MMU-5658442; R-MMU-8854050; R-MMU-350562; R-MMU-1234176; R-MMU-1236978; R-MMU-187577; R-MMU-195253; R-MMU-349425; R-MMU-450408; R-MMU-4641258; R-MMU-5358346; R-MMU-5607761; R-MMU-5610780; R-MMU-5610785; R-MMU-5676590; R-MMU-68949; R-MMU-69481; R-MMU-69601; R-MMU-75815; R-MMU-8939236; R-MMU-8939902; R-MMU-9755511; R-MMU-9762114	Separation of Sister Chromatids; Downstream TCR signaling; FCERI mediated NF-kB activation; Neutrophil degranulation; Activation of NF-kappaB in B cells; Interleukin-1 signaling; Ub-specific processing proteases; Neddylation; Asymmetric localization of PCP proteins; Degradation of AXIN; Hedgehog 'on' state; Regulation of RUNX3 expression and activity; Antigen processing: Ubiquitination & Proteasome degradation; Autodegradation of Cdh1 by Cdh1:APC/C; APC/C:Cdc20 mediated degradation of Securin; APC/C:Cdh1 mediated degradation of Cdc20 and other APC/C:Cdh1 targeted proteins in late mitosis/early G1; Cdc20:Phospho-APC/C mediated degradation of Cyclin A; Assembly of the pre-replicative complex; CDK-mediated phosphorylation and removal of Cdc6; The role of GTSE1 in G2/M progression after G2 checkpoint; MAPK6/MAPK4 signaling; UCH proteinases; Regulation of PTEN stability and activity; ABC-family proteins mediated transport; Regulation of RAS by GAPs; FBXL7 down-regulates AURKA during mitotic entry and in early mitosis; Regulation of ornithine decarboxylase (ODC); Oxygen-dependent proline hydroxylation of Hypoxia-inducible Factor Alpha; Cross-presentation of soluble exogenous antigens (endosomes); SCF(Skp2)-mediated degradation of p27/p21; Degradation of beta-catenin by the destruction complex; Autodegradation of the E3 ubiquitin ligase COP1; AUF1 (hnRNP D0) binds and destabilizes mRNA; Degradation of DVL; Hedgehog ligand biogenesis; Dectin-1 mediated noncanonical NF-kB signaling; Degradation of GLI1 by the proteasome; GLI3 is processed to GLI3R by the proteasome; NIK-->noncanonical NF-kB signaling; Orc1 removal from chromatin; G2/M Checkpoints; Ubiquitin Mediated Degradation of Phosphorylated Cdc25A; Ubiquitin-dependent degradation of Cyclin D; RUNX1 regulates transcription of genes involved in differentiation of HSCs; Regulation of RUNX2 expression and activity; KEAP1-NFE2L2 pathway; GSK3B and BTRC:CUL1-mediated-degradation of NFE2L2	WP519	Proteasome degradation	0.07	FALSE	972.1	935.5	1018.6	945.6	1021.6	1017.5	992.1	992.9	1050.9	1008.7	1036.1	1036.4	1030.8	1018.7	1106.7	1041.2
FALSE	High	Glyoxylate reductase/hydroxypyruvate reductase OS=Mus musculus OX=10090 GN=Grhpr PE=1 SV=1	Q91Z53	Grhpr	16	6	6	31	1.044	0.961401	9.7	1207.5	1281.6	2.89	3.38	High	High	High	High	High	High	High	High	High	High	High	High	High	High	High	High	other metabolic processes	cytosol;other cell component	other molecular function	mmu:76238; Q91Z53	Pf00389, Pf02826	R-MMU-389661	Glyoxylate metabolism and glycine degradation			0.06	FALSE	1166.2	1213.8	1187.3	1201.2	1234.4	1199	1223	1283	1310.2	1261.1	1213.9	1282.7	1340.2	1236.9	1325.2	1280.6
FALSE	High	Podocalyxin OS=Mus musculus OX=10090 GN=Podxl PE=1 SV=2	Q9R0M4	Podxl	7	3	3	9	1.007	0.961988	10.84	479.5	485.6	4.66	5.92	High	High	High	High	High	High	High	High	High	High	High	High	High	High	High	High	cell adhesion;developmental processes;other biological processes	non-structural extracellular;plasma membrane;other membranes;cytoskeleton;nucleus;other cell component		mmu:27205; Q9ESZ1; Q9R0M4	Pf06365			WP2573	Primary focal segmental glomerulosclerosis (FSGS)	0.01	FALSE	486.2	509.6	452.2	440	483	490.8	476.1	467.6	495.2	486.5	496.5	429	484.6	510.8	441.3	473.2
FALSE	High	Protein quaking OS=Mus musculus OX=10090 GN=Qki PE=1 SV=1	Q9QYS9	Qki	16	4	4	10	1.013	0.961988	12.57	200.8	203.2	7.7	7.21	High	High	High	High	High	High	High	High	High	High	High	High	High	High	High	High	RNA metabolism OR transcription;other metabolic processes;transport;developmental processes;other biological processes	nucleus;other cell component	nucleic acid binding activity;other molecular function	mmu:19317; O88972; Q61110; Q78ZE4; Q78ZE5; Q8K4X9; Q8K4Y0; Q9CW34; Q9QUH4; Q9QYS9; Q9R2A8; Q9Z246	Pf00013, Pf16544, Pf16551			WP310; WP544	mRNA processing; Exercise-induced circadian regulation	0.02	FALSE	203.4	198.2	220.1	195.7	205.3	204.9	177.8	173.7	218.1	209.9	194.3	170.1	210.6	200.1	204.2	202.2
FALSE	High	Polyadenylate-binding protein 1 OS=Mus musculus OX=10090 GN=Pabpc1 PE=1 SV=2	P29341	Pabpc1	15	10	6	22	1.016	0.961988	19.52	156.2	158	8.92	4.96	High	High	High	High	High	High	High	High	High	High	High	High	High	High	High	High	RNA metabolism OR transcription;other metabolic processes;other biological processes	cytosol;nucleus;other cell component	nucleic acid binding activity;other molecular function	mmu:18458; P29341; Q99L36	Pf00076, Pf00658	R-MMU-156827; R-MMU-975956; R-MMU-975957; R-MMU-429947; R-MMU-450408; R-MMU-72649	L13a-mediated translational silencing of Ceruloplasmin expression; Nonsense Mediated Decay (NMD) independent of the Exon Junction Complex (EJC); Nonsense Mediated Decay (NMD) enhanced by the Exon Junction Complex (EJC); Deadenylation of mRNA; AUF1 (hnRNP D0) binds and destabilizes mRNA; Translation initiation complex formation	WP307; WP310	Translation factors; mRNA processing	0.02	FALSE	161.1	150.7	150.4	128.5	171.5	171.5	152.6	160	171.3	152.7	156.1	152	158.6	157.4	172.6	164.4
FALSE	High	Iron-sulfur cluster assembly 2 homolog, mitochondrial OS=Mus musculus OX=10090 GN=Isca2 PE=1 SV=2	Q9DCB8	Isca2	29	4	4	7	1.059	0.961988	11.56	305.5	321.5	5.21	4.95	High	High	High	High	High	High	High	High	High	High	High	High	High	High	High	High	cell organization and biogenesis;protein metabolism;other metabolic processes		other molecular function	mmu:74316; Q9DCB8	Pf01521	R-MMU-1362409	Mitochondrial iron-sulfur cluster biogenesis			0.08	FALSE	297.4	269.7	302.8	317.8	294	311.1	308.3	317.3	324.1	311.9	318.9	315.7	342.9	311.1	346.8	349.6
FALSE	High	Malonyl-CoA-acyl carrier protein transacylase, mitochondrial OS=Mus musculus OX=10090 GN=Mcat PE=1 SV=3	Q8R3F5	Mcat	13	5	5	9	1.007	0.961988	9.88	358.6	345.5	5.86	5	High	High	High	High	High	High	High	High	High	High	High	High	High	High	High	High	other metabolic processes		other molecular function	mmu:223722; Q4FZH0; Q8R3F5	Pf00698	R-MMU-77289	Mitochondrial Fatty Acid Beta-Oxidation			0.01	FALSE	323.3	336	357	380	360.1	364.8	329.6	371.3	366.3	331.6	340.1	386.8	346.2	343.1	345.2	345.8
FALSE	High	Mitochondrial fission 1 protein OS=Mus musculus OX=10090 GN=Fis1 PE=1 SV=1	Q9CQ92	Fis1	16	2	2	12	1.056	0.961988	6.11	526.6	551	4	1.84	High	High	High	High	High	High	High	High	High	High	High	High	High	High	High	High	cell organization and biogenesis;other metabolic processes;transport;signal transduction;other biological processes	other membranes;mitochondrion;ER/Golgi;other cytoplasmic organelle;other cell component	other molecular function	mmu:66437; Q9CQ92	Pf14852, Pf14853	R-MMU-9603798	Class I peroxisomal membrane protein import			0.08	FALSE	523.1	503.2	535.8	568	535.4	508.5	530.2	508.7	551.8	542.2	557.1	564.3	551.5	542.4	550.6	531.3
FALSE	High	tRNA methyltransferase 10 homolog C OS=Mus musculus OX=10090 GN=Trmt10c PE=1 SV=2	Q3UFY8	Trmt10c	7	3	3	3	1.067	0.961988	12.16	56.5	59	4.13	6.34	High	High	High	High	High	High	High	High	High	High	High	High	High	High	High	High	RNA metabolism OR transcription;other metabolic processes;other biological processes	mitochondrion;nucleus;other cell component	nucleic acid binding activity;other molecular function	mmu:52575; Q3UFY8; Q8R588; Q9DBC1	Pf01746					0.09	FALSE	58.9	58.5	53.9	52.2	57.3	55.7	55	57.3	64.3	64	55.4	60.7	56.2	57.4	56.4	63.2
FALSE	High	FAST kinase domain-containing protein 4 OS=Mus musculus OX=10090 GN=Tbrg4 PE=1 SV=1	Q91YM4	Tbrg4	10	7	7	19	1.055	0.961988	10.47	719.2	748	2.28	2.47	High	High	High	High	High	High	High	High	High	High	High	High	High	High	High	High	RNA metabolism OR transcription;other metabolic processes;other biological processes	mitochondrion;other cell component	nucleic acid binding activity	mmu:21379; O89082; Q3TKZ4; Q6ZQ19; Q8C6D1; Q91YM4	Pf06743, Pf08368, Pf08373					0.08	FALSE	717.2	727.9	691.7	707.2	729.4	744.8	707.1	721.2	777.3	732.8	753.8	754.5	742.2	717.5	759.6	736.9
FALSE	High	ATP-dependent Clp protease proteolytic subunit, mitochondrial OS=Mus musculus OX=10090 GN=Clpp PE=1 SV=1	O88696	Clpp	32	7	7	18	1.003	0.961988	13.5	850.5	844.8	5.63	3.42	High	High	High	High	High	High	High	High	High	High	High	High	High	High	High	High	protein metabolism;other metabolic processes	mitochondrion;other cell component	other molecular function	mmu:53895; O88696; Q3TI13	Pf00574					0	FALSE	785.8	818	845.6	895.2	839.7	855.5	937.7	894.5	845.5	832.6	836.8	904.2	900.4	880.6	842.3	844.2
FALSE	High	Palmdelphin OS=Mus musculus OX=10090 GN=Palmd PE=1 SV=1	A0A0R4J0J0	Palmd	17	8	8	21	1.012	0.963746	11.24	309.3	313.2	3.26	4.58	High	High	High	High	High	High	High	High	High	High	High	High	High	High	High	High	other biological processes	other membranes		A0A0R4J0J0; mmu:114301	Pf03285					0.02	FALSE	292.7	316.8	309.9	292.6	299.4	312.1	308.6	316.8	317.6	315.6	291.1	308.1	338.2	314.1	312.3	296.4
