## Supplementary material for "Integrated Omics Approach to Delineate the Mechanisms of Doxorubicin-Induced Cardiotoxicity": Proteomics data (part 2 of 2)

### Sheet: Proteins (continued)
Checked	Protein FDR Confidence: Combined	Description	Accession	Gene Symbol	Coverage [%]	# Peptides	# Unique Peptides	# PSMs	Abundance Ratio: (DOX) / (control)	Abundance Ratio Adj. P-Value: (DOX) / (control)	Abundance Ratio Variability [%]: (DOX) / (control)	Abundances (Grouped): control	Abundances (Grouped): DOX	Abundances (Grouped) CV [%]: control	Abundances (Grouped) CV [%]: DOX	Found in Sample: F1: 126, Sample, control	Found in Sample: F1: 127N, Sample, control	Found in Sample: F1: 127C, Sample, control	Found in Sample: F1: 128N, Sample, control	Found in Sample: F1: 128C, Sample, control	Found in Sample: F1: 129N, Sample, control	Found in Sample: F1: 129C, Sample, control	Found in Sample: F1: 130N, Sample, control	Found in Sample: F1: 130C, Sample, DOX	Found in Sample: F1: 131N, Sample, DOX	Found in Sample: F1: 131C, Sample, DOX	Found in Sample: F1: 132N, Sample, DOX	Found in Sample: F1: 132C, Sample, DOX	Found in Sample: F1: 133N, Sample, DOX	Found in Sample: F1: 133C, Sample, DOX	Found in Sample: F1: 134N, Sample, DOX	Biological Process	Cellular Component	Molecular Function	Gene ID	Pfam IDs	Reactome Pathway Accessions	Reactome Pathways	WikiPathway Accessions	WikiPathways	Abundance Ratio (log2): (DOX) / (control)	Contaminant	Abundances (Normalized): F1: 1204, Sample, control	Abundances (Normalized): F1: 1205, Sample, control	Abundances (Normalized): F1: 1206, Sample, control	Abundances (Normalized): F1: 1222, Sample, control	Abundances (Normalized): F1: 1224, Sample, control	Abundances (Normalized): F1: 1228, Sample, control	Abundances (Normalized): F1: 1229, Sample, control	Abundances (Normalized): F1: 1230, Sample, control	Abundances (Normalized): F1: 1207, Sample, DOX	Abundances (Normalized): F1: 1208, Sample, DOX	Abundances (Normalized): F1: 1209, Sample, DOX	Abundances (Normalized): F1: 1225, Sample, DOX	Abundances (Normalized): F1: 1226, Sample, DOX	Abundances (Normalized): F1: 1227, Sample, DOX	Abundances (Normalized): F1: 1231, Sample, DOX	Abundances (Normalized): F1: 1233, Sample, DOX	Modifications
FALSE	High	Small nuclear ribonucleoprotein Sm D2 OS=Mus musculus OX=10090 GN=Snrpd2 PE=1 SV=1	P62317	Snrpd2	14	2	2	2	1.064	0.963746	12.22	95.5	99.8	8.55	8.04	High	High	High	High	High	High	High	High	High	High	High	High	High	High	High	High	cell organization and biogenesis;RNA metabolism OR transcription;other metabolic processes	cytosol;nucleus;other cell component	other molecular function	mmu:107686; P43330; P62317	Pf01423	R-MMU-191859; R-MMU-72163; R-MMU-72165	snRNP Assembly; mRNA Splicing - Major Pathway; mRNA Splicing - Minor Pathway	WP310; WP572	mRNA processing; EGFR1 signaling pathway	0.09	FALSE	93.2	84.7	100.3	97.8	85.7	103.3	83.2	100.1	98.9	98.1	109.5	100.7	88.1	90.9	107.3	109.1
FALSE	High	High mobility group protein B2 OS=Mus musculus OX=10090 GN=Hmgb2 PE=1 SV=3	P30681	Hmgb2	10	2	2	4	1.014	0.963746	6.56	188.7	191.8	6.1	4.22	High	High	High	High	High	High	High	High	High	High	High	High	High	High	High	High	cell organization and biogenesis;DNA metabolism;RNA metabolism OR transcription;other metabolic processes;stress response;developmental processes;signal transduction;other biological processes	non-structural extracellular;nucleus;other cell component	signal transduction activity or receptor binding;nucleic acid binding activity;other molecular function	mmu:97165; P30681; Q3UXT1; Q9EQD5	Pf00505, Pf09011	R-MMU-140342	Apoptosis induced DNA fragmentation			0.02	FALSE	191.3	176	198	182.1	186.7	214.1	190.7	184.9	189.4	201.3	194	183	190.2	200.8	193.5	177.9
FALSE	High	39S ribosomal protein L16, mitochondrial OS=Mus musculus OX=10090 GN=Mrpl16 PE=1 SV=1	Q99N93	Mrpl16	18	4	4	6	1.068	0.963746	17.38	179.8	186.5	8.07	4.12	High	High	High	High	High	High	High	High	High	High	High	High	High	High	High	High	protein metabolism;other metabolic processes	other membranes;mitochondrion;translational apparatus	nucleic acid binding activity;other molecular function	mmu:94063; Q99N93	Pf00252	R-MMU-5389840; R-MMU-5419276	Mitochondrial translation elongation; Mitochondrial translation termination			0.1	FALSE	187.3	179.6	173.9	171	185.1	181.6	142.8	180.1	202.4	180.9	184.1	199.8	188.1	191.6	184.5	184.9
FALSE	High	Cytochrome b-c1 complex subunit 1, mitochondrial OS=Mus musculus OX=10090 GN=Uqcrc1 PE=1 SV=2	Q9CZ13	Uqcrc1	26	13	12	221	0.987	0.963746	10.29	11784.7	11689.7	2.68	2.36	High	High	High	High	High	High	High	High	High	High	High	High	High	High	High	High	cell organization and biogenesis;other metabolic processes;other biological processes	other membranes;mitochondrion	other molecular function	mmu:22273; Q3TV75; Q9CWL6; Q9CZ13	Pf00675, Pf05193	R-MMU-611105	Respiratory electron transport	WP295	Electron transport chain	-0.02	FALSE	11792.7	11370.2	11239.4	11883	11962	11776.7	11715.9	12220.1	11472.6	11314.6	11334	11784.7	11991.9	11746.4	11633.4	12031.3
FALSE	High	Protein phosphatase 1 regulatory subunit 7 OS=Mus musculus OX=10090 GN=Ppp1r7 PE=1 SV=2	Q3UM45	Ppp1r7	25	10	10	19	1.054	0.963746	11.85	680.8	699.5	4.96	2.47	High	High	High	High	High	High	High	High	High	High	High	High	High	High	High	High	other biological processes	nucleus;other cell component	enzyme regulator activity	mmu:66385; Q3UM45; Q9CV31; Q9Z105	Pf12799, Pf14580					0.08	FALSE	630.3	616.8	692.3	677.4	684.1	713.2	674.1	699.2	698.4	688.9	688.3	700.5	719.6	698.5	740.5	704.6
FALSE	High	Splicing factor 3B subunit 1 OS=Mus musculus OX=10090 GN=Sf3b1 PE=1 SV=1	G5E866	Sf3b1	6	7	7	9	1.061	0.963746	13.52	233.9	245.8	5.32	4.2	High	High	High	High	High	High	High	High	High	High	High	High	High	High	High	High	cell organization and biogenesis;RNA metabolism OR transcription;other metabolic processes;other biological processes	nucleus	nucleic acid binding activity;other molecular function	G5E866; mmu:81898	Pf08920			WP310	mRNA processing	0.09	FALSE	214.4	213.6	243.1	243.4	219.8	232.1	235.7	236.7	254.5	238.7	242.7	235.5	248.8	225.4	254	251.2
FALSE	High	Protein FAM136A OS=Mus musculus OX=10090 GN=Fam136a PE=1 SV=1	Q9CR98	Fam136a	19	3	3	10	1.007	0.963746	11.77	344.1	351.8	6.82	2.83	High	High	High	High	High	High	High	High	High	High	High	High	High	High	High	High		other cell component		mmu:66488; Q91YY1; Q9CR98	Pf05811					0.01	FALSE	331.6	339.2	349.1	325.9	374.5	333.4	376.8	388.3	355.6	338.5	328.7	350.4	356.4	355.3	353.3	350.2
FALSE	High	Mitochondrial import inner membrane translocase subunit TIM16 OS=Mus musculus OX=10090 GN=Pam16 PE=1 SV=1	Q9CQV1	Pam16	39	6	6	14	1.057	0.963746	15.31	386.7	400.2	2.79	4.86	High	High	High	High	High	High	High	High	High	High	High	High	High	High	High	High	cell organization and biogenesis;DNA metabolism;other metabolic processes;transport;other biological processes	other membranes;mitochondrion;other cell component		mmu:66449; Q6EIX1; Q9CQV1	Pf03656					0.08	FALSE	392.6	380	399	399.9	379.3	396.3	371.4	380.8	402.7	399.7	419.6	369.3	366.7	400.7	402.7	376
FALSE	High	Methylthioribose-1-phosphate isomerase OS=Mus musculus OX=10090 GN=Mri1 PE=1 SV=1	Q9CQT1	Mri1	13	4	4	6	1.014	0.963834	15.13	283.4	277.7	5.77	5.5	High	High	High	High	High	High	High	High	High	High	High	High	High	High	High	High	other metabolic processes	cytosol;nucleus	other molecular function	mmu:67873; Q8BXF6; Q9CQT1	Pf01008	R-MMU-1237112	Methionine salvage pathway			0.02	FALSE	268.3	249	296.4	298.9	283.1	283.7	287.5	275	282.7	281.9	259.2	273.5	263.2	255.8	298.8	288.3
FALSE	High	Cardiomyopathy-associated protein 5 OS=Mus musculus OX=10090 GN=Cmya5 PE=1 SV=1	E9QLJ0	Cmya5	9	27	27	45	1.043	0.964078	15.96	1194.1	1221.4	4.32	3.65	High	High	High	High	High	High	High	High	High	High	High	High	High	High	High	High		plasma membrane;other membranes;cytosol;nucleus		E9QLJ0; mmu:76469	Pf00041					0.06	FALSE	1204.8	1096.2	1208.7	1240.5	1183.4	1218.5	1114	1165.3	1281.2	1254.5	1295.6	1166.6	1223.1	1204.6	1188	1219.6
FALSE	High	DNA topoisomerase 1 OS=Mus musculus OX=10090 GN=Top1 PE=1 SV=2	Q04750	Top1	5	3	3	4	1.065	0.964818	18.55	53	57	11.65	4.5	High	High	High	High	High	High	High	High	High	High	High	High	High	High	High	High	cell organization and biogenesis;protein metabolism;DNA metabolism;RNA metabolism OR transcription;other metabolic processes;developmental processes;other biological processes	nucleus;other cell component	nucleic acid binding activity;kinase activity;other molecular function	A2A4B7; mmu:21969; Q04750	Pf01028, Pf02919, Pf14370	R-MMU-4615885	SUMOylation of DNA replication proteins			0.09	FALSE	51.9	46.9	57.5	52.7	56	40.1	53.4	58.5	57.4	59.6	57.2	53.7	54.3	53.4	56.8	60
FALSE	High	Synaptopodin-2 OS=Mus musculus OX=10090 GN=Synpo2 PE=1 SV=1	E9Q1U2	Synpo2	13	13	13	29	1.004	0.964818	13.35	916.8	932.7	2.87	2.87	High	High	High	High	High	High	High	High	High	High	High	High	High	High	High	High	cell organization and biogenesis;protein metabolism;other metabolic processes	cytosol;cytoskeleton;nucleus;other cell component	cytoskeletal activity;other molecular function	E9Q1U2	Pf00595					0.01	FALSE	976.6	895.9	899.7	944.7	919.2	923.4	909.1	914.4	959.4	928.7	936.9	887.3	980.9	933.4	928.3	932.1
FALSE	High	Acylpyruvase FAHD1, mitochondrial OS=Mus musculus OX=10090 GN=Fahd1 PE=1 SV=2	Q8R0F8	Fahd1	10	3	3	11	1.054	0.964818	7.63	686.1	727.9	2.57	2.71	High	High	High	High	High	High	High	High	High	High	High	High	High	High	High	High		cytosol;nucleus	other molecular function	mmu:68636; Q3U020; Q3UQY4; Q8BLJ7; Q8R0F8; Q9JJB2	Pf01557	R-MMU-71403	Citric acid cycle (TCA cycle)			0.08	FALSE	699.5	694.5	645.8	678.3	668.7	691.7	680.6	692.1	729.9	704.4	693.2	725.8	737.3	687	730	731.1
FALSE	High	Methionine aminopeptidase 2 OS=Mus musculus OX=10090 GN=Metap2 PE=1 SV=1	Q3UI33	Metap2	6	3	3	4	1.066	0.964818	14.2	160.5	172.9	5.62	5.38	High	High	High	High	High	High	High	High	High	High	High	High	High	High	High	High	protein metabolism;other metabolic processes	plasma membrane;other membranes;cytosol	other molecular function	Q3UI33	Pf00557					0.09	FALSE	155.4	157.2	168.5	159.7	159.1	180.8	161.3	175.5	163	182.9	182.7	182.4	161.7	171.4	174.5	163.4
FALSE	High	Superoxide dismutase [Cu-Zn] OS=Mus musculus OX=10090 GN=Sod1 PE=1 SV=2	P08228	Sod1	53	9	9	119	0.988	0.964818	13.13	12743.1	12664	2.38	2.05	High	High	High	High	High	High	High	High	High	High	High	High	High	High	High	High	cell organization and biogenesis;other metabolic processes;stress response;transport;developmental processes;other biological processes	non-structural extracellular;plasma membrane;other membranes;cytosol;mitochondrion;nucleus;other cytoplasmic organelle;other cell component	other molecular function	mmu:20655; P08228	Pf00080	R-MMU-114608; R-MMU-3299685	Platelet degranulation ; Detoxification of Reactive Oxygen Species	WP1770; WP412; WP4466	One-carbon metabolism and related pathways; Oxidative stress response; Oxidative stress and redox pathway	-0.02	FALSE	12674.3	12245.6	12496.4	13200.5	12847.1	12812.4	12619.6	13046.9	12230.2	12879.5	12457.8	12731.9	12477.7	12721.2	13050.8	12607
FALSE	High	Ubiquitin carboxyl-terminal hydrolase isozyme L3 OS=Mus musculus OX=10090 GN=Uchl3 PE=1 SV=2	Q9JKB1	Uchl3	28	5	5	12	1.014	0.964818	21.98	111.2	113.7	8.52	5.64	High	High	High	High	High	High	High	High	High	High	High	High	High	High	High	High	protein metabolism;other metabolic processes;developmental processes;other biological processes	cytosol;nucleus;other cell component	other molecular function	mmu:50933; Q9EQX7; Q9JKB1	Pf01088	R-MMU-5689603; R-MMU-8951664; R-MMU-8866652	UCH proteinases; Neddylation; Synthesis of active ubiquitin: roles of E1 and E2 enzymes			0.02	FALSE	96.3	103.4	122.9	111	121.9	110.5	111.4	122.2	109.4	99.7	112.2	117.7	112.6	120.9	114.7	115.2
FALSE	High	Phosphopantothenate--cysteine ligase OS=Mus musculus OX=10090 GN=Ppcs PE=1 SV=1	Q8VDG5	Ppcs	6	2	2	5	1.005	0.964818	16.57	69.3	67.2	10.02	6.36	High	High	High	High	High	High	High	High	High	High	High	High	High	High	High	High	other metabolic processes;other biological processes	nucleus;other cell component	other molecular function	mmu:106564; Q3TVW0; Q8VDG5; Q9D376; Q9DA06	Pf04127	R-MMU-196783	Coenzyme A biosynthesis			0.01	FALSE	66.8	71.8	78.1	65.2	72.4	56.7	63.6	74.5	66.7	67.2	72.6	63.9	69.6	67.3	76.7	64.1
FALSE	High	NADH dehydrogenase [ubiquinone] 1 beta subcomplex subunit 4 OS=Mus musculus OX=10090 GN=Ndufb4 PE=1 SV=3	Q9CQC7	Ndufb4	47	6	6	60	1.032	0.964818	19.21	3957.1	4443.5	10.08	5.36	High	High	High	High	High	High	High	High	High	High	High	High	High	High	High	High	cell organization and biogenesis;other metabolic processes;stress response	other membranes;mitochondrion;nucleus		mmu:100042503; mmu:68194; Q9CQC7	Pf07225	R-MMU-6799198	Complex I biogenesis	WP295	Electron transport chain	0.05	FALSE	3389	3798.4	3768.6	4334.3	3727.9	4570.2	4122.3	4389.8	4437.7	4185.6	4449.3	4411.7	4578.1	4539.9	4329	5006.5
FALSE	High	Oxysterol-binding protein 1 OS=Mus musculus OX=10090 GN=Osbp PE=1 SV=3	Q3B7Z2	Osbp	15	10	10	17	1.009	0.964818	20.93	336.3	335.2	3.96	5.6	High	High	High	High	High	High	High	High	High	High	High	High	High	High	High	High	cell organization and biogenesis;other metabolic processes;transport;other biological processes	plasma membrane;other membranes;cytosol;ER/Golgi;nucleus;other cell component	transporter activity;other molecular function	E9QPD4; mmu:76303; Q3B7Z2; Q3V163; Q52KH7; Q570Y8	Pf00169, Pf01237	R-MMU-192105	Synthesis of bile acids and bile salts			0.01	FALSE	350.2	328.1	352.4	359.9	340	332.6	331.5	321.5	334	351.3	336.3	296.4	345.5	339.9	311.3	321.9
FALSE	High	Aspartyl aminopeptidase OS=Mus musculus OX=10090 GN=Dnpep PE=1 SV=1	Q3TVK3	Dnpep	13	6	6	13	1.054	0.964818	10.15	683.7	710.3	4.18	2.94	High	High	High	High	High	High	High	High	High	High	High	High	High	High	High	High	protein metabolism	cytosol	other molecular function	Q3TVK3	Pf02127					0.08	FALSE	641.6	683.1	684.4	668.7	638.1	704.6	718.9	692.1	692.4	725.2	696	694.9	705	716.9	755.4	715.6
FALSE	High	Mitochondrial tRNA-specific 2-thiouridylase 1 OS=Mus musculus OX=10090 GN=Trmu PE=1 SV=1	Q9DAT5	Trmu	19	7	7	10	1.065	0.964818	12.12	119.9	128.8	7.2	16.47	High	High	High	High	High	High	High	High	High	High	High	High	High	High	High	High	RNA metabolism OR transcription;other metabolic processes	mitochondrion	nucleic acid binding activity;other molecular function	mmu:72026; Q9DAT5	Pf03054, Pf20258, Pf20259					0.09	FALSE	119.9	108.9	119.4	139	125.9	119.9	129	119.2	188.9	117.3	124.8	130.7	133.6	137.9	125.6	127
FALSE	High	Ubiquitin-conjugating enzyme E2 N OS=Mus musculus OX=10090 GN=Ube2n PE=1 SV=1	P61089	Ube2n	36	6	6	28	1.033	0.964818	8.82	1683.4	1726.8	1.93	2.55	High	High	High	High	High	High	High	High	High	High	High	High	High	High	High	High	protein metabolism;DNA metabolism;other metabolic processes;stress response;signal transduction;other biological processes	cytosol;nucleus;other cell component	other molecular function	mmu:93765; P61089; Q16781; Q3TSL6; Q6ZWZ0; Q9DAJ6	Pf00179	R-MMU-1169408; R-MMU-202424; R-MMU-2871837; R-MMU-5696395; R-MMU-983168; R-MMU-5607764; R-MMU-9646399; R-MMU-8866654; R-MMU-168638; R-MMU-5693565; R-MMU-937041; R-MMU-5693607; R-MMU-69473; R-MMU-450302; R-MMU-5693571; R-MMU-445989; R-MMU-937039; R-MMU-975144; R-MMU-450321	ISG15 antiviral mechanism; Downstream TCR signaling; FCERI mediated NF-kB activation; Formation of Incision Complex in GG-NER; Antigen processing: Ubiquitination & Proteasome degradation; CLEC7A (Dectin-1) signaling; Aggrephagy; E3 ubiquitin ligases ubiquitinate target proteins; NOD1/2 Signaling Pathway; Recruitment and ATM-mediated phosphorylation of repair and signaling proteins at DNA double strand breaks; IKK complex recruitment mediated by RIP1; Processing of DNA double-strand break ends; G2/M DNA damage checkpoint; activated TAK1 mediates p38 MAPK activation; Nonhomologous End-Joining (NHEJ); TAK1-dependent IKK and NF-kappa-B activation ; IRAK1 recruits IKK complex; IRAK1 recruits IKK complex upon TLR7/8 or 9 stimulation; JNK (c-Jun kinases) phosphorylation and activation mediated by activated human TAK1			0.05	FALSE	1718.3	1623.2	1713.7	1653.5	1694.3	1702	1672.6	1671.3	1768.3	1678.6	1668.1	1644.2	1737	1716.6	1745.7	1739.2
FALSE	High	60S ribosomal protein L7 OS=Mus musculus OX=10090 GN=Rpl7 PE=1 SV=2	P14148	Rpl7	32	9	9	60	1.031	0.964818	13.44	1876.4	1933.6	4.65	3.76	High	High	High	High	High	High	High	High	High	High	High	High	High	High	High	High	protein metabolism;RNA metabolism OR transcription;other metabolic processes;other biological processes	cytosol;cytoskeleton;translational apparatus;other cell component	nucleic acid binding activity;other molecular function	mmu:19989; P14148; Q80UR0	Pf00327, Pf08079	R-MMU-156827; R-MMU-1799339; R-MMU-6791226; R-MMU-72689; R-MMU-72706; R-MMU-975956; R-MMU-975957	L13a-mediated translational silencing of Ceruloplasmin expression; SRP-dependent cotranslational protein targeting to membrane; Major pathway of rRNA processing in the nucleolus and cytosol; Formation of a pool of free 40S subunits; GTP hydrolysis and joining of the 60S ribosomal subunit; Nonsense Mediated Decay (NMD) independent of the Exon Junction Complex (EJC); Nonsense Mediated Decay (NMD) enhanced by the Exon Junction Complex (EJC)	WP163; WP310	Cytoplasmic ribosomal proteins; mRNA processing	0.04	FALSE	1820.2	1930	1935.3	1860.3	1862.1	2009.6	1716.8	1890.8	1997.1	1884.4	2012.6	1908.1	1862.9	1959.4	2071.1	1894.5
FALSE	High	Biliverdin reductase A OS=Mus musculus OX=10090 GN=Blvra PE=1 SV=1	Q9CY64	Blvra	22	7	7	18	1.007	0.964818	9.44	645.6	656.1	3.4	3.52	High	High	High	High	High	High	High	High	High	High	High	High	High	High	High	High	other metabolic processes	cytosol	other molecular function	mmu:109778; Q3T9C6; Q80WR6; Q9CY64; Q9DD21	Pf01408, Pf09166	R-MMU-9707564; R-MMU-189483	Cytoprotection by HMOX1; Heme degradation			0.01	FALSE	644.1	614.3	669.5	645.6	642	662	645.7	688.9	600.4	650	648.3	665.9	661.9	650.3	671.1	670.5
FALSE	High	Heterogeneous nuclear ribonucleoprotein M OS=Mus musculus OX=10090 GN=Hnrnpm PE=1 SV=3	Q9D0E1	Hnrnpm	22	15	15	37	1.053	0.964818	12.25	749.6	790.6	3.81	2.06	High	High	High	High	High	High	High	High	High	High	High	High	High	High	High	High	RNA metabolism OR transcription;other metabolic processes;stress response;other biological processes	nucleus;other cell component	nucleic acid binding activity;other molecular function	mmu:76936; Q6P1B2; Q99JQ0; Q9D0E1	Pf00076, Pf11532			WP310	mRNA processing	0.07	FALSE	742.5	713.5	760.6	764.8	753.4	787.1	745.9	698.5	818.9	794.9	801.3	772.6	769.3	785.6	800.5	786.3
FALSE	High	Dihydrolipoyl dehydrogenase, mitochondrial OS=Mus musculus OX=10090 GN=Dld PE=1 SV=2	O08749	Dld	25	14	14	196	0.988	0.964818	11.07	20064.6	19493	2.3	1.77	High	High	High	High	High	High	High	High	High	High	High	High	High	High	High	High	protein metabolism;other metabolic processes;developmental processes;other biological processes	cytoskeleton;mitochondrion;nucleus;other cytoplasmic organelle;other cell component	other molecular function	mmu:13382; O08749; Q3TG55; Q3U5W5; Q3UWP7; Q99LD3	Pf02852, Pf07992	R-MMU-204174; R-MMU-5362517; R-MMU-6783984; R-MMU-70895; R-MMU-71064; R-MMU-71403	Regulation of pyruvate dehydrogenase (PDH) complex; Signaling by Retinoic Acid; Glycine degradation; Branched-chain amino acid catabolism; Lysine catabolism; Citric acid cycle (TCA cycle)	WP1269; WP157; WP434	Fatty acid beta-oxidation; Glycolysis and gluconeogenesis; TCA cycle	-0.02	FALSE	20233.9	20494.3	19367.7	20745.2	20275.6	19896.6	19623.7	19814	20044.1	19258.2	19180.8	19578.6	20055.5	19592.9	19237.6	19407.8
FALSE	High	NADH dehydrogenase [ubiquinone] 1 alpha subcomplex subunit 9, mitochondrial OS=Mus musculus OX=10090 GN=Ndufa9 PE=1 SV=2	Q9DC69	Ndufa9	44	17	17	204	1.032	0.964818	12.59	20221.2	20714.1	5.1	2.51	High	High	High	High	High	High	High	High	High	High	High	High	High	High	High	High	cell organization and biogenesis;other metabolic processes;other biological processes	other membranes;mitochondrion	other molecular function	mmu:66108; Q6GTD3; Q99JP9; Q9DC69	Pf05368	R-MMU-6799198	Complex I biogenesis	WP1248; WP295	Oxidative phosphorylation; Electron transport chain	0.05	FALSE	18611.1	21134.5	19483.8	21151.1	18755.2	20675.2	20672.1	19780.2	20714.5	20713.7	21379.1	20109.5	20985.6	20874.3	19707.1	20691.1
FALSE	High	Adiponectin OS=Mus musculus OX=10090 GN=Adipoq PE=1 SV=2	Q60994	Adipoq	25	5	5	21	1.05	0.964818	14.11	861.5	928.7	6.73	2.48	High	High	High	High	High	High	High	High	High	High	High	High	High	High	High	High	other metabolic processes;stress response;signal transduction;other biological processes	non-structural extracellular;ER/Golgi;other cell component	signal transduction activity or receptor binding;other molecular function	mmu:11450; Q60994; Q62400; Q6GTX4; Q9DC68	Pf00386, Pf01391	R-MMU-163680	AMPK inhibits chREBP transcriptional activation activity	WP2316; WP447; WP683	PPAR signaling pathway; Adipogenesis genes; Leptin and adiponectin	0.07	FALSE	785	754.2	850.3	925.5	895.1	892.2	859.8	863.3	945.9	879.2	900.8	946.1	928.8	928.6	925.8	935.2
FALSE	High	Golgi resident protein GCP60 OS=Mus musculus OX=10090 GN=Acbd3 PE=1 SV=1	A0A0R4J079	Acbd3	11	4	4	4	1.071	0.964818	16.5	21.8	22.3	14.34	12.4	High	High	High	High	High	High	High	High	High	High	High	High	High	High	High	High		other membranes;ER/Golgi	other molecular function	A0A0R4J079; mmu:170760	Pf00887, Pf13897					0.1	FALSE	20.9	18.7	23	23.5	18.4	23.8	22.9	15.6	21.8	18.3	19.9	24.8	24.6	26.8	22.8	21.3
FALSE	High	Ubiquitin carboxyl-terminal hydrolase isozyme L5 OS=Mus musculus OX=10090 GN=Uchl5 PE=1 SV=2	Q9WUP7	Uchl5	8	2	2	2	1.073	0.964818	13.7	24	26.1	13.13	7.43	High	High	High	High	High	High	High	High	High	High	High	High	High	High	High	High	cell organization and biogenesis;protein metabolism;DNA metabolism;other metabolic processes;stress response;developmental processes;other biological processes	cytosol;nucleus;other cell component	enzyme regulator activity;other molecular function	mmu:56207; Q9CVJ4; Q9CXZ3; Q9R107; Q9WUP7	Pf01088, Pf18031	R-MMU-5689603	UCH proteinases			0.1	FALSE	24.1	23.9	25	22.7	28.8	28.6	23.3	18.9	25.8	27.1	24.9	25	28.1	26.3	28.8	22.7
FALSE	High	Eukaryotic translation initiation factor 4 gamma 1 OS=Mus musculus OX=10090 GN=Eif4g1 PE=1 SV=1	Q6NZJ6	Eif4g1	12	14	14	21	1.009	0.964818	16.08	431.3	446.8	5.2	2.05	High	High	High	High	High	High	High	High	High	High	High	High	High	High	High	High	protein metabolism;other metabolic processes;stress response;developmental processes;other biological processes	cytosol;translational apparatus;nucleus;other cell component	nucleic acid binding activity;other molecular function	mmu:208643; Q6NZJ6; Q6NZN8; Q8BW99	Pf02020, Pf02847, Pf02854	R-MMU-450408; R-MMU-156827; R-MMU-72706; R-MMU-975956; R-MMU-975957; R-MMU-72649; R-MMU-72702; R-MMU-429947; R-MMU-166208; R-MMU-1169408	AUF1 (hnRNP D0) binds and destabilizes mRNA; L13a-mediated translational silencing of Ceruloplasmin expression; GTP hydrolysis and joining of the 60S ribosomal subunit; Nonsense Mediated Decay (NMD) independent of the Exon Junction Complex (EJC); Nonsense Mediated Decay (NMD) enhanced by the Exon Junction Complex (EJC); Translation initiation complex formation; Ribosomal scanning and start codon recognition; Deadenylation of mRNA; mTORC1-mediated signalling; ISG15 antiviral mechanism	WP307	Translation factors	0.01	FALSE	416.1	426.6	460.3	468.4	432.4	430.1	398.1	435.6	447.2	464.2	451	440	442.8	446.6	446.9	432.5
FALSE	High	Popdc2 protein OS=Mus musculus OX=10090 GN=Popdc2 PE=1 SV=1	Q6P3F7	Popdc2	5	2	2	6	1.059	0.964818	15.22	223.7	242.4	7.22	4.38	High	High	High	High	High	High	High	High	High	High	High	High	High	High	High	High		other membranes		mmu:64082; Q6P3F7	Pf04831					0.08	FALSE	220.6	245.6	225.8	197.5	244.5	211	221.6	232.4	247.3	237.4	240.9	235.6	243.9	219	250	252.1
FALSE	High	Striatin OS=Mus musculus OX=10090 GN=Strn PE=1 SV=2	O55106	Strn	4	2	2	2	1.071	0.964818	21.01	22.2	23.3	16.46	9.81	High	High	High	High	High	High	High	High	High	High	High	High	High	High	High	High	cell-cell signaling;cell organization and biogenesis;developmental processes;signal transduction;other biological processes	plasma membrane;other membranes;other cell component	other molecular function	B2RWV9; mmu:268980; O55106; Q5BKR9	Pf00400, Pf08232	R-MMU-1257604; R-MMU-6811558; R-MMU-9009391	PIP3 activates AKT signaling; PI5P, PP2A and IER3 Regulate PI3K/AKT Signaling; Extra-nuclear estrogen signaling			0.1	FALSE	18.2	16.6	24.9	23.3	22.5	26.8	18.5	21.9	23	23.9	22.4	23.8	23.6	22.1	29.2	21.8
FALSE	High	Retinol dehydrogenase 14 OS=Mus musculus OX=10090 GN=Rdh14 PE=1 SV=1	Q9ERI6	Rdh14	19	6	6	15	1.008	0.964818	11.37	617.4	623.8	3.83	2.43	High	High	High	High	High	High	High	High	High	High	High	High	High	High	High	High	other metabolic processes	cytosol;ER/Golgi;nucleus	other molecular function	mmu:105014; Q9ERI6	Pf00106	R-MMU-5365859	RA biosynthesis pathway			0.01	FALSE	654.6	592.5	633.6	608.6	626.4	607.9	591.7	646.5	631	635.2	632.5	616.7	615	604.7	638.7	598.1
FALSE	High	GMP reductase 1 OS=Mus musculus OX=10090 GN=Gmpr PE=1 SV=1	Q9DCZ1	Gmpr	15	7	6	17	1.048	0.964818	12.13	1004.8	1057.9	3.92	4	High	High	High	High	High	High	High	High	High	High	High	High	High	High	High	High	other metabolic processes	other cell component	other molecular function	mmu:66355; Q9DCZ1	Pf00478	R-MMU-74217	Purine salvage	WP2185	Purine metabolism	0.07	FALSE	937.7	934.2	1021.8	995	1021	1018.2	954.3	1014.6	1058.2	975.6	1007.6	1108	1057.6	1050.6	1087.7	1063.2
FALSE	High	Intersectin-1 OS=Mus musculus OX=10090 GN=Itsn1 PE=1 SV=1	E9Q0N0	Itsn1	1	2	2	3	1.004	0.964818	16.76	28	28.4	8.42	12.6	High	High	High	High	High	High	High	High	High	High	High	High	High	High	High	High	transport;signal transduction;other biological processes	plasma membrane;other membranes;other cell component	enzyme regulator activity;other molecular function	E9Q0N0	Pf00018, Pf00168, Pf00621, Pf07653, Pf12763, Pf14604, Pf16617, Pf16652					0.01	FALSE	27.1	26.2	28.2	33	27.8	31.2	27.7	31.3	29.8	24.2	25.9	27.4	31.9	29.2	35.9	27.7
FALSE	High	Dynactin subunit 1 OS=Mus musculus OX=10090 GN=Dctn1 PE=1 SV=3	O08788	Dctn1	11	14	14	23	1.053	0.964818	12.18	732.1	791.2	3.63	3.45	High	High	High	High	High	High	High	High	High	High	High	High	High	High	High	High	cell cycle OR cell proliferation;cell organization and biogenesis;transport;developmental processes;other biological processes	other membranes;cytosol;cytoskeleton;nucleus;other cell component	cytoskeletal activity;other molecular function	E9QLJ1; mmu:13191; O08788; Q3TZG7	Pf01302, Pf12455	R-MMU-2132295; R-MMU-6807878; R-MMU-5620912; R-MMU-2565942; R-MMU-380259; R-MMU-380270; R-MMU-380320; R-MMU-8854518; R-MMU-3371497; R-MMU-6811436	MHC class II antigen presentation; COPI-mediated anterograde transport; Anchoring of the basal body to the plasma membrane; Regulation of PLK1 Activity at G2/M Transition; Loss of Nlp from mitotic centrosomes; Recruitment of mitotic centrosome proteins and complexes; Recruitment of NuMA to mitotic centrosomes; AURKA Activation by TPX2; HSP90 chaperone cycle for steroid hormone receptors (SHR) in the presence of ligand; COPI-independent Golgi-to-ER retrograde traffic			0.07	FALSE	724.5	713	748.3	735.2	728.9	772.1	718.2	788.8	799.2	771.1	786.7	756.9	795.6	732	810.9	804.7
FALSE	High	Phospholipid phosphatase 3 OS=Mus musculus OX=10090 GN=Plpp3 PE=1 SV=1	Q99JY8	Plpp3	10	3	3	7	1.017	0.964818	14.55	138.8	139.5	8.1	4.96	High	High	High	High	High	High	High	High	High	High	High	High	High	High	High	High	cell adhesion;cell-cell signaling;other metabolic processes;stress response;transport;developmental processes;signal transduction;other biological processes	plasma membrane;other membranes;ER/Golgi	signal transduction activity or receptor binding;other molecular function	mmu:67916; Q3TVM4; Q3TXR7; Q8BTB7; Q99JY8	Pf01569	R-MMU-1660661	Sphingolipid de novo biosynthesis	WP386; WP4344; WP4690	Triacylglyceride synthesis; Sphingolipid metabolism overview; Sphingolipid metabolism (integrated pathway)	0.02	FALSE	161.4	153.1	138.7	127.5	140.8	134.3	130.5	138.9	142.5	146.6	139	139.9	140.4	127.2	134.9	128
FALSE	High	Activator of 90 kDa heat shock protein ATPase homolog 1 OS=Mus musculus OX=10090 GN=Ahsa1 PE=1 SV=2	Q8BK64	Ahsa1	19	7	7	14	1.008	0.964818	12.48	420.6	425.4	6.09	4.78	High	High	High	High	High	High	High	High	High	High	High	High	High	High	High	High	other biological processes	cytosol;ER/Golgi;other cell component	other molecular function	mmu:217737; Q8BK64; Q8R3E6	Pf08327, Pf09229					0.01	FALSE	400	408.8	432.7	402.4	397.9	453.7	456.6	451.3	425.5	393.6	420.8	425.3	409.4	446.8	458.9	433.1
FALSE	High	Proteasome subunit alpha type-7 OS=Mus musculus OX=10090 GN=Psma7 PE=1 SV=1	Q9Z2U0	Psma7	30	8	8	28	1.045	0.964818	15.33	1131.1	1169.7	1.74	3.61	High	High	High	High	High	High	High	High	High	High	High	High	High	High	High	High	protein metabolism;other metabolic processes	cytosol;nucleus;other cell component	other molecular function	mmu:26444; Q9Z2U0	Pf00227, Pf10584	R-MMU-5658442; R-MMU-2467813; R-MMU-5689880; R-MMU-983168; R-MMU-8951664; R-MMU-202424; R-MMU-2871837; R-MMU-4608870; R-MMU-4641257; R-MMU-5632684; R-MMU-8941858; R-MMU-174084; R-MMU-174154; R-MMU-174178; R-MMU-174184; R-MMU-68867; R-MMU-69017; R-MMU-8852276; R-MMU-5687128; R-MMU-5689603; R-MMU-8948751; R-MMU-382556; R-MMU-8854050; R-MMU-350562; R-MMU-1169091; R-MMU-1234176; R-MMU-1236978; R-MMU-187577; R-MMU-195253; R-MMU-349425; R-MMU-450408; R-MMU-4641258; R-MMU-5358346; R-MMU-5607761; R-MMU-5610780; R-MMU-5610785; R-MMU-5676590; R-MMU-68949; R-MMU-69481; R-MMU-69601; R-MMU-75815; R-MMU-8939236; R-MMU-8939902; R-MMU-9020702; R-MMU-9755511; R-MMU-9762114	Regulation of RAS by GAPs; Separation of Sister Chromatids; Ub-specific processing proteases; Antigen processing: Ubiquitination & Proteasome degradation; Neddylation; Downstream TCR signaling; FCERI mediated NF-kB activation; Asymmetric localization of PCP proteins; Degradation of AXIN; Hedgehog 'on' state; Regulation of RUNX3 expression and activity; Autodegradation of Cdh1 by Cdh1:APC/C; APC/C:Cdc20 mediated degradation of Securin; APC/C:Cdh1 mediated degradation of Cdc20 and other APC/C:Cdh1 targeted proteins in late mitosis/early G1; Cdc20:Phospho-APC/C mediated degradation of Cyclin A; Assembly of the pre-replicative complex; CDK-mediated phosphorylation and removal of Cdc6; The role of GTSE1 in G2/M progression after G2 checkpoint; MAPK6/MAPK4 signaling; UCH proteinases; Regulation of PTEN stability and activity; ABC-family proteins mediated transport; FBXL7 down-regulates AURKA during mitotic entry and in early mitosis; Regulation of ornithine decarboxylase (ODC); Activation of NF-kappaB in B cells; Oxygen-dependent proline hydroxylation of Hypoxia-inducible Factor Alpha; Cross-presentation of soluble exogenous antigens (endosomes); SCF(Skp2)-mediated degradation of p27/p21; Degradation of beta-catenin by the destruction complex; Autodegradation of the E3 ubiquitin ligase COP1; AUF1 (hnRNP D0) binds and destabilizes mRNA; Degradation of DVL; Hedgehog ligand biogenesis; Dectin-1 mediated noncanonical NF-kB signaling; Degradation of GLI1 by the proteasome; GLI3 is processed to GLI3R by the proteasome; NIK-->noncanonical NF-kB signaling; Orc1 removal from chromatin; G2/M Checkpoints; Ubiquitin Mediated Degradation of Phosphorylated Cdc25A; Ubiquitin-dependent degradation of Cyclin D; RUNX1 regulates transcription of genes involved in differentiation of HSCs; Regulation of RUNX2 expression and activity; Interleukin-1 signaling; KEAP1-NFE2L2 pathway; GSK3B and BTRC:CUL1-mediated-degradation of NFE2L2	WP519	Proteasome degradation	0.06	FALSE	1138.9	1111.5	1161.2	1139.5	1123.3	1151.2	1110.4	1111.1	1198	1239.7	1157.9	1152.2	1162.6	1176.9	1225	1107.6
FALSE	High	39S ribosomal protein L13, mitochondrial OS=Mus musculus OX=10090 GN=Mrpl13 PE=1 SV=1	Q9D1P0	Mrpl13	25	4	4	5	1.063	0.964818	9.29	121.9	132	5.58	5.46	High	High	High	High	High	High	High	High	High	High	High	High	High	High	High	High	protein metabolism;other metabolic processes;other biological processes	other membranes;mitochondrion;translational apparatus	nucleic acid binding activity;other molecular function	mmu:68537; Q9D1P0	Pf00572	R-MMU-5389840; R-MMU-5419276	Mitochondrial translation elongation; Mitochondrial translation termination			0.09	FALSE	121.1	127.4	121.2	118.9	121	122.7	127.1	140.6	141.2	129.7	123.4	122.6	142.5	133.1	132.3	131.8
FALSE	High	Dolichyl-diphosphooligosaccharide--protein glycosyltransferase subunit STT3A OS=Mus musculus OX=10090 GN=Stt3a PE=1 SV=1	P46978	Stt3a	4	3	3	6	1.016	0.964818	15.15	168.2	167.6	3.94	6.63	High	High	High	High	High	High	High	High	High	High	High	High	High	High	High	High	protein metabolism;other metabolic processes	other membranes;ER/Golgi	other molecular function	mmu:16430; P46978	Pf02516					0.02	FALSE	174.2	163.2	167.4	161.8	154.6	168.9	172.1	172	161.5	177.5	157.2	155	178.1	162.3	185.4	173.1
FALSE	High	Transcriptional activator protein Pur-alpha OS=Mus musculus OX=10090 GN=Pura PE=1 SV=1	P42669	Pura	15	6	5	24	1.041	0.964818	14.88	1259.7	1306.7	4.67	3.42	High	High	High	High	High	High	High	High	High	High	High	High	High	High	High	High	cell cycle OR cell proliferation;cell organization and biogenesis;DNA metabolism;RNA metabolism OR transcription;other metabolic processes;transport;developmental processes;other biological processes	nucleus;other cell component	nucleic acid binding activity;other molecular function	mmu:19290; P42669	Pf04845			WP544	Exercise-induced circadian regulation	0.06	FALSE	1260	1242.1	1356.5	1299.8	1259.4	1270.3	1251.7	1146.5	1320.6	1362.3	1323.5	1273.2	1210.4	1291.1	1313.5	1299.9
FALSE	High	Puromycin-sensitive aminopeptidase OS=Mus musculus OX=10090 GN=Npepps PE=1 SV=2	Q11011	Npepps	26	24	24	79	1.032	0.964818	12.76	2372.8	2482.8	3.36	2.58	High	High	High	High	High	High	High	High	High	High	High	High	High	High	High	High	protein metabolism;other metabolic processes;stress response	cytosol;nucleus;other cell component	other molecular function	mmu:19155; Q11011; Q3UZE0; Q5PR74; Q91VJ8	Pf01433, Pf11838, Pf17900	R-MMU-983168	Antigen processing: Ubiquitination & Proteasome degradation			0.05	FALSE	2267.5	2303	2342.5	2368.6	2492.5	2483.1	2377	2417.1	2438.8	2385.2	2404.8	2486.2	2577.1	2479.3	2498.4	2530.6
FALSE	High	Methanethiol oxidase OS=Mus musculus OX=10090 GN=Selenbp1 PE=1 SV=2	P17563	Selenbp1	38	17	17	101	1.033	0.964818	12.36	4718	4925.7	5.45	3.55	High	High	High	High	High	High	High	High	High	High	High	High	High	High	High	High	transport;other biological processes	other membranes;cytosol;nucleus	other molecular function	mmu:20341; P17563; Q91X87	Pf05694			WP108	Selenium metabolism / selenoproteins	0.05	FALSE	4583.3	4169.9	4643.2	4897	4948.5	4914	4794	4623.5	4695.1	4924.2	4927.1	4987.3	4747.8	4857.6	5266.1	4992.9
FALSE	High	Glutathione S-transferase omega-1 OS=Mus musculus OX=10090 GN=Gsto1 PE=1 SV=2	O09131	Gsto1	34	10	10	58	0.988	0.964818	12.38	1972.6	1966.4	3.16	2.94	High	High	High	High	High	High	High	High	High	High	High	High	High	High	High	High	other metabolic processes;other biological processes	extracellular matrix;other membranes;cytosol;nucleus;other cell component	other molecular function	mmu:14873; O09131; Q3TH87	Pf00043, Pf13417	R-MMU-156590; R-MMU-156581; R-MMU-196836	Glutathione conjugation; Methylation; Vitamin C (ascorbate) metabolism	WP1251; WP385; WP4466	Metapathway biotransformation; Myometrial relaxation and contraction pathways; Oxidative stress and redox pathway	-0.02	FALSE	1927	1871.4	1970.3	2074.2	2020.2	1974.8	1942.4	2011	2053.6	1898.5	1903.1	2002.3	1964.6	1968.2	1985.4	1890.2
FALSE	High	Proline-rich basic protein 1 OS=Mus musculus OX=10090 GN=Prob1 PE=1 SV=1	A0A087WR45	Prob1	9	8	8	10	1.014	0.964818	18.65	227.4	225.9	3.59	4.46	High	High	High	High	High	High	High	High	High	High	High	High	High	High	High	High		nucleus		A0A087WR45; mmu:381148	Pf15232					0.02	FALSE	229.1	213.3	234.3	229.4	223	218.7	238.3	225.7	223.6	241.5	227.2	241.9	217.6	243.4	222.7	224.7
FALSE	High	Ribonuclease inhibitor OS=Mus musculus OX=10090 GN=Rnh1 PE=1 SV=1	A0A1B0GSG5	Rnh1	16	6	6	22	1.037	0.964818	7.88	1415.4	1477.7	2.65	3.62	High	High	High	High	High	High	High	High	High	High	High	High	High	High	High	High	other biological processes	non-structural extracellular;cytosol;nucleus	enzyme regulator activity	A0A1B0GSG5	Pf13516, Pf18779					0.05	FALSE	1362.7	1371.6	1469.4	1443.5	1439.2	1428.2	1391.6	1402.6	1484.1	1459.7	1474	1398.4	1487.1	1481.5	1552.6	1385.2
FALSE	High	Myomesin-1 OS=Mus musculus OX=10090 GN=Myom1 PE=1 SV=2	Q62234	Myom1	41	69	69	415	1.032	0.964818	12.89	29535	30336.3	2.48	1.93	High	High	High	High	High	High	High	High	High	High	High	High	High	High	High	High	cell organization and biogenesis;signal transduction;other biological processes	cytoskeleton;other cell component	cytoskeletal activity;other molecular function	mmu:17929; Q546T8; Q62234; Q6PAC0	Pf00041, Pf07679					0.05	FALSE	29499	29571	29148	29102.1	29794	30508.2	28859.8	31009.8	30635.9	31355.2	30483.9	30129.2	30107.8	30004	30189.4	31539.4
FALSE	High	RNA 3'-terminal phosphate cyclase OS=Mus musculus OX=10090 GN=RtcA PE=1 SV=2	Q9D7H3	RtcA	9	3	3	4	1.006	0.964818	12.67	60.9	61.7	6.65	11.66	High	High	High	High	High	High	High	High	High	High	High	High	High	High	High	High	RNA metabolism OR transcription;other metabolic processes	nucleus	other molecular function	mmu:66368; Q3TVV2; Q9D7H3	Pf01137, Pf05189					0.01	FALSE	63	56.6	64.1	67.1	61.5	59.4	54.5	60.4	63.8	66.2	75.2	56.7	62.3	61	51.9	55.9
FALSE	High	ADP-ribosylation factor 5 OS=Mus musculus OX=10090 GN=Arf5 PE=1 SV=2	P84084	Arf5	31	4	2	9	1.063	0.964818	15.75	112.3	115.9	8.95	8.78	High	High	High	High	High	High	High	High	High	High	High	High	High	High	High	High	transport	plasma membrane;other membranes;ER/Golgi;other cell component	other molecular function	A2RTC5; mmu:11844; P26437; P84084	Pf00025	R-MMU-6811434; R-MMU-6807878	COPI-dependent Golgi-to-ER retrograde traffic; COPI-mediated anterograde transport			0.09	FALSE	104.8	93.2	113.8	103.6	118.6	121.6	110.8	121.2	109.9	108.9	108.3	111.4	133.1	120.6	132.9	121.6
FALSE	High	Histone H1.2 OS=Mus musculus OX=10090 GN=H1-2 PE=1 SV=2	P15864	H1-2	33	10	2	124	0.988	0.964818	7.55	5628.4	5582	5.74	4.3	High	High	High	High	High	High	High	High	High	High	High	High	High	High	High	High	cell organization and biogenesis;protein metabolism;other metabolic processes;other biological processes	nucleus;other cell component	nucleic acid binding activity;other molecular function	mmu:50708; P15864	Pf00538					-0.02	FALSE	6074.9	6052.9	5639.2	5617.6	5474.2	5884.3	5252.7	5260.3	5603.4	5595.2	6044.8	5568.9	5430.9	5485.1	5800.1	5246.6
FALSE	High	Cytochrome P450 4B1 OS=Mus musculus OX=10090 GN=Cyp4b1 PE=1 SV=1	Q64462	Cyp4b1	4	2	2	4	1.073	0.964818	22.18	28.2	30.7	13.18	17.49	High	High	High	High	High	High	High	High	High	High	High	High	High	High	High	High	other metabolic processes	other membranes;ER/Golgi;other cell component	other molecular function	mmu:13120; Q64462	Pf00067	R-MMU-211935; R-MMU-211979; R-MMU-2142691	Fatty acids; Eicosanoids; Synthesis of Leukotrienes (LT) and Eoxins (EX)	WP1251; WP1274; WP431	Metapathway biotransformation; Oxidation by cytochrome P450; Nuclear receptors in lipid metabolism and toxicity	0.1	FALSE	31.6	32	28.7	24.3	23.4	27.6	22.7	29.5	32.1	29.9	31.6	20.2	24.3	34	34.1	25.5
FALSE	High	Ras GTPase-activating protein-binding protein 1 OS=Mus musculus OX=10090 GN=G3bp1 PE=1 SV=1	P97855	G3bp1	14	5	5	13	1.064	0.964818	21.89	61.5	65	7.73	9.81	High	High	High	High	High	High	High	High	High	High	High	High	High	High	High	High	cell organization and biogenesis;other metabolic processes;stress response;other biological processes	cytosol;nucleus;other cell component	nucleic acid binding activity;other molecular function	mmu:27041; P97855	Pf00076, Pf02136			WP310	mRNA processing	0.09	FALSE	52.9	60.6	65.9	67.6	56.9	62.4	59.6	62.5	64.8	65.2	58.1	55.5	61.8	70.1	74.9	68.3
FALSE	High	Torsin-1A-interacting protein 1 OS=Mus musculus OX=10090 GN=Tor1aip1 PE=1 SV=3	Q921T2	Tor1aip1	12	6	6	6	1.004	0.964818	17.42	69.7	68	10.33	8.32	High	High	High	High	High	High	High	High	High	High	High	High	High	High	High	High	cell organization and biogenesis;other biological processes	other membranes;nucleus	cytoskeletal activity;other molecular function	E9QLK1; mmu:208263; Q1EQW1; Q3U7A4; Q921T2	Pf05609, Pf20443	R-MMU-9035034; R-MMU-9013405	RHOF GTPase cycle; RHOD GTPase cycle			0.01	FALSE	78.2	62.2	59.5	65.6	74.9	79	69.8	69.7	64.6	67.4	62.8	72.9	80.5	73.1	65.7	68.7
FALSE	High	NADH dehydrogenase [ubiquinone] flavoprotein 3, mitochondrial OS=Mus musculus OX=10090 GN=Ndufv3 PE=1 SV=1	Q8BK30	Ndufv3	38	5	2	19	1.049	0.964818	11.4	1031.8	1071.4	2.83	4.65	High	High	High	High	High	High	High	High	High	High	High	High	High	High	High	High	other metabolic processes	other membranes;mitochondrion		mmu:78330; Q8BK30	Pf15880	R-MMU-6799198	Complex I biogenesis	WP1248; WP295	Oxidative phosphorylation; Electron transport chain	0.07	FALSE	1029	1057.4	1020.9	1091.2	1010.1	1017.6	1075.7	1034.6	1105.2	1063.8	1080.5	1024.6	1079.1	1082.4	984.8	974.6
FALSE	High	Dystroglycan 1 OS=Mus musculus OX=10090 GN=Dag1 PE=1 SV=4	Q62165	Dag1	7	7	7	15	1.006	0.964818	17.13	740.8	720.9	4.37	2.85	High	High	High	High	High	High	High	High	High	High	High	High	High	High	High	High	cell adhesion;cell-cell signaling;cell organization and biogenesis;protein metabolism;stress response;developmental processes;other biological processes	non-structural extracellular;extracellular matrix;plasma membrane;other membranes;cytosol;cytoskeleton;nucleus;other cell component	cytoskeletal activity;other molecular function	mmu:13138; Q61094; Q61141; Q61497; Q62165	Pf05454, Pf18424	R-MMU-9010553; R-MMU-5173105	Regulation of expression of SLITs and ROBOs; O-linked glycosylation	WP2573	Primary focal segmental glomerulosclerosis (FSGS)	0.01	FALSE	759	747	762.4	679.7	759.3	723.9	734.6	690.4	705.1	719.3	751.1	722.5	702.5	740.8	745.5	698.5
FALSE	High	Mitochondrial proton/calcium exchanger protein OS=Mus musculus OX=10090 GN=Letm1 PE=1 SV=1	Q9Z2I0	Letm1	18	12	12	44	0.988	0.964818	18.56	1678.1	1657.4	4.18	4.07	High	High	High	High	High	High	High	High	High	High	High	High	High	High	High	High	cell organization and biogenesis;transport;other biological processes	other membranes;mitochondrion	transporter activity;translation activity;other molecular function	mmu:56384; Q5PQC5; Q7TMK8; Q80ZX6; Q8CGJ3; Q8K5E5; Q9Z2I0	Pf07766	R-MMU-9013408	RHOG GTPase cycle			-0.02	FALSE	1676.9	1680.2	1647	1654.1	1704.6	1582.8	1679.4	1831.1	1625.8	1679.7	1635.5	1724.1	1789.7	1575.5	1620.2	1688
FALSE	High	26S proteasome non-ATPase regulatory subunit 12 OS=Mus musculus OX=10090 GN=Psmd12 PE=1 SV=4	Q9D8W5	Psmd12	14	7	7	17	1.056	0.964818	9.58	419.8	449	4.34	2.78	High	High	High	High	High	High	High	High	High	High	High	High	High	High	High	High		nucleus;other cell component		mmu:66997; Q9CQT4; Q9CYB3; Q9D8W5	Pf01399, Pf18098	R-MMU-6798695; R-MMU-5689880; R-MMU-5689603; R-MMU-202424; R-MMU-2871837; R-MMU-8951664; R-MMU-4608870; R-MMU-4641257; R-MMU-5632684; R-MMU-8941858; R-MMU-983168; R-MMU-174084; R-MMU-174154; R-MMU-174178; R-MMU-174184; R-MMU-2467813; R-MMU-68867; R-MMU-69017; R-MMU-8852276; R-MMU-5687128; R-MMU-8948751; R-MMU-382556; R-MMU-5658442; R-MMU-8854050; R-MMU-350562; R-MMU-1169091; R-MMU-1234176; R-MMU-1236978; R-MMU-187577; R-MMU-195253; R-MMU-349425; R-MMU-450408; R-MMU-4641258; R-MMU-5358346; R-MMU-5607761; R-MMU-5610780; R-MMU-5610785; R-MMU-5676590; R-MMU-68949; R-MMU-69481; R-MMU-69601; R-MMU-75815; R-MMU-8939236; R-MMU-8939902; R-MMU-9020702; R-MMU-9755511; R-MMU-9762114	Neutrophil degranulation; Ub-specific processing proteases; UCH proteinases; Downstream TCR signaling; FCERI mediated NF-kB activation; Neddylation; Asymmetric localization of PCP proteins; Degradation of AXIN; Hedgehog 'on' state; Regulation of RUNX3 expression and activity; Antigen processing: Ubiquitination & Proteasome degradation; Autodegradation of Cdh1 by Cdh1:APC/C; APC/C:Cdc20 mediated degradation of Securin; APC/C:Cdh1 mediated degradation of Cdc20 and other APC/C:Cdh1 targeted proteins in late mitosis/early G1; Cdc20:Phospho-APC/C mediated degradation of Cyclin A; Separation of Sister Chromatids; Assembly of the pre-replicative complex; CDK-mediated phosphorylation and removal of Cdc6; The role of GTSE1 in G2/M progression after G2 checkpoint; MAPK6/MAPK4 signaling; Regulation of PTEN stability and activity; ABC-family proteins mediated transport; Regulation of RAS by GAPs; FBXL7 down-regulates AURKA during mitotic entry and in early mitosis; Regulation of ornithine decarboxylase (ODC); Activation of NF-kappaB in B cells; Oxygen-dependent proline hydroxylation of Hypoxia-inducible Factor Alpha; Cross-presentation of soluble exogenous antigens (endosomes); SCF(Skp2)-mediated degradation of p27/p21; Degradation of beta-catenin by the destruction complex; Autodegradation of the E3 ubiquitin ligase COP1; AUF1 (hnRNP D0) binds and destabilizes mRNA; Degradation of DVL; Hedgehog ligand biogenesis; Dectin-1 mediated noncanonical NF-kB signaling; Degradation of GLI1 by the proteasome; GLI3 is processed to GLI3R by the proteasome; NIK-->noncanonical NF-kB signaling; Orc1 removal from chromatin; G2/M Checkpoints; Ubiquitin Mediated Degradation of Phosphorylated Cdc25A; Ubiquitin-dependent degradation of Cyclin D; RUNX1 regulates transcription of genes involved in differentiation of HSCs; Regulation of RUNX2 expression and activity; Interleukin-1 signaling; KEAP1-NFE2L2 pathway; GSK3B and BTRC:CUL1-mediated-degradation of NFE2L2	WP519	Proteasome degradation	0.08	FALSE	416.7	418.1	437.6	463.2	405.2	409.4	426.2	421.5	463.1	452.9	445.1	469	465.8	434.8	442.5	444
FALSE	High	Glycogen debranching enzyme OS=Mus musculus OX=10090 GN=Agl PE=1 SV=1	F8VPN4	Agl	23	35	35	119	1.032	0.964818	12.1	4270.7	4483.1	3.68	2.46	High	High	High	High	High	High	High	High	High	High	High	High	High	High	High	High	other metabolic processes;other biological processes	cytosol;ER/Golgi;nucleus;other cell component	other molecular function	F8VPN4; mmu:77559	Pf06202, Pf14699, Pf14701, Pf14702	R-MMU-6798695; R-MMU-70221	Neutrophil degranulation; Glycogen breakdown (glycogenolysis)	WP317	Glycogen metabolism	0.05	FALSE	4108.9	4202.4	4217.2	4318.7	4349.6	4590.5	4223.2	4476.2	4355.2	4328.7	4489.5	4455.8	4518.7	4476.7	4502.4	4688.7
FALSE	High	NFU1 iron-sulfur cluster scaffold homolog, mitochondrial OS=Mus musculus OX=10090 GN=Nfu1 PE=1 SV=1	A0A0N4SUH8	Nfu1	14	3	3	9	1.055	0.964818	10.84	416.5	438.7	4.71	4.06	High	High	High	High	High	High	High	High	High	High	High	High	High	High	High	High	cell organization and biogenesis;other metabolic processes	cytosol;mitochondrion;nucleus	other molecular function	A0A0N4SUH8	Pf01106, Pf08712					0.08	FALSE	392.2	380	412.8	415.6	423.6	438.7	417.5	431.9	437.5	413	439.9	426.2	469.3	445.3	430.1	457.8
FALSE	High	60S ribosomal protein L30 OS=Mus musculus OX=10090 GN=Rpl30 PE=1 SV=2	P62889	Rpl30	24	3	3	10	1.054	0.964818	14.49	735.7	789.3	4.1	3.95	High	High	High	High	High	High	High	High	High	High	High	High	High	High	High	High	protein metabolism;other metabolic processes;stress response;other biological processes	cytosol;translational apparatus;nucleus;other cell component	nucleic acid binding activity;other molecular function	mmu:19946; P04645; P62889	Pf01248	R-MMU-156827; R-MMU-1799339; R-MMU-6791226; R-MMU-72689; R-MMU-72706; R-MMU-975956; R-MMU-975957	L13a-mediated translational silencing of Ceruloplasmin expression; SRP-dependent cotranslational protein targeting to membrane; Major pathway of rRNA processing in the nucleolus and cytosol; Formation of a pool of free 40S subunits; GTP hydrolysis and joining of the 60S ribosomal subunit; Nonsense Mediated Decay (NMD) independent of the Exon Junction Complex (EJC); Nonsense Mediated Decay (NMD) enhanced by the Exon Junction Complex (EJC)	WP108; WP163	Selenium metabolism / selenoproteins; Cytoplasmic ribosomal proteins	0.08	FALSE	718.8	688.5	766.6	726.3	724.1	784.2	745.3	754.6	822	828.9	801.3	765.1	768.5	774.3	847.7	777.5
FALSE	High	Alanine--tRNA ligase, mitochondrial OS=Mus musculus OX=10090 GN=Aars2 PE=1 SV=1	Q14CH7	Aars2	2	2	2	2	0.995	0.964818	32.34	14.9	14.2	24.03	13.69	High	High	High	High	High	High	High	High	High	High	High	High	High	High	High	High	protein metabolism;RNA metabolism OR transcription;other metabolic processes		nucleic acid binding activity;other molecular function	mmu:224805; Q14CH7; Q68FH3; Q69ZM9	Pf01411, Pf07973					-0.01	FALSE	18.2	13.1	10.1	17.2	18.4	15.8	14	9.4	16.1	13.1	14.2	12.9	14.3	14.3	18.7	12.9
FALSE	High	Vesicle-associated membrane protein-associated protein A OS=Mus musculus OX=10090 GN=Vapa PE=1 SV=2	Q9WV55	Vapa	36	8	7	41	1.032	0.964818	13.76	1811.5	1876.7	1.93	2.52	High	High	High	High	High	High	High	High	High	High	High	High	High	High	High	High	cell organization and biogenesis;other metabolic processes;transport;developmental processes;other biological processes	plasma membrane;other membranes;cytoskeleton;ER/Golgi;nucleus;other cell component	cytoskeletal activity;other molecular function	mmu:30960; Q3TJM1; Q9QY77; Q9WV55	Pf00635	R-MMU-6798695; R-MMU-9609523	Neutrophil degranulation; Insertion of tail-anchored proteins into the endoplasmic reticulum membrane	WP544	Exercise-induced circadian regulation	0.05	FALSE	1885.9	1834.2	1799.9	1771.8	1810.6	1812.5	1782.9	1816.5	1874.7	1907.9	1960.4	1849.7	1878.6	1845.4	1799.7	1882.2
FALSE	High	Isoleucine--tRNA ligase, cytoplasmic OS=Mus musculus OX=10090 GN=Iars1 PE=1 SV=2	Q8BU30	Iars1	11	14	14	21	1.058	0.964818	19.39	280.3	297	3.53	4.11	High	High	High	High	High	High	High	High	High	High	High	High	High	High	High	High	protein metabolism;RNA metabolism OR transcription;other metabolic processes	cytosol;nucleus;other cell component	nucleic acid binding activity;other molecular function	mmu:105148; Q6NXK4; Q8BU30	Pf00133, Pf08264, Pf19302					0.08	FALSE	288.9	289.4	282.6	271	278	275.1	271.3	299	297	300.2	297	272.7	293.3	300.2	317.4	296.9
FALSE	High	Transcription termination factor 2, mitochondrial OS=Mus musculus OX=10090 GN=Mterf2 PE=1 SV=1	Q8BKY8	Mterf2	10	4	4	8	1.014	0.964818	9.79	253.6	262.1	5.18	4.62	High	High	High	High	High	High	High	High	High	High	High	High	High	High	High	High	RNA metabolism OR transcription;other metabolic processes;other biological processes	mitochondrion	nucleic acid binding activity	mmu:74238; Q8BKY8	Pf02536					0.02	FALSE	244.6	259	252.5	245.9	272.6	251.9	254.6	283.2	253.8	243.4	259.9	267	267	238.5	264.3	271.5
FALSE	High	Signal transducer and activator of transcription 3 OS=Mus musculus OX=10090 GN=Stat3 PE=1 SV=2	P42227	Stat3	6	4	4	6	1.066	0.964818	9.24	57.6	61.1	8.79	5.57	High	High	High	High	High	High	High	High	High	High	High	High	High	High	High	High	cell-cell signaling;cell cycle OR cell proliferation;cell organization and biogenesis;RNA metabolism OR transcription;other metabolic processes;stress response;transport;developmental processes;signal transduction;other biological processes	plasma membrane;other membranes;cytosol;mitochondrion;nucleus;other cell component	signal transduction activity or receptor binding;nucleic acid binding activity;other molecular function	A2A5D1; B7ZC17; mmu:20848; P42227	Pf00017, Pf01017, Pf02864, Pf02865	R-MMU-1433557; R-MMU-9701898; R-MMU-186763; R-MMU-8854691; R-MMU-1266695; R-MMU-6785807; R-MMU-8984722; R-MMU-9020956; R-MMU-1059683; R-MMU-8849474; R-MMU-8985947; R-MMU-8875791; R-MMU-8983432; R-MMU-9020958; R-MMU-6783783; R-MMU-9008059; R-MMU-9020933	Signaling by SCF-KIT; STAT3 nuclear events downstream of ALK signaling; Downstream signal transduction; Interleukin-20 family signaling; Interleukin-7 signaling; Interleukin-4 and Interleukin-13 signaling; Interleukin-35 Signalling; Interleukin-27 signaling; Interleukin-6 signaling; PTK6 Activates STAT3; Interleukin-9 signaling; MET activates STAT3; Interleukin-15 signaling; Interleukin-21 signaling; Interleukin-10 signaling; Interleukin-37 signaling; Interleukin-23 signaling	WP10; WP113; WP1249; WP1498; WP151; WP1560; WP1763; WP2079; WP2292; WP265; WP297; WP339; WP373; WP387; WP407; WP447; WP450; WP572; WP578	IL-9 signaling pathway; TGF-beta signaling pathway; EPO receptor signaling; Dopaminergic neurogenesis; IL-5 signaling pathway; MicroRNAs in cardiomyocyte hypertrophy; Mechanisms associated with pluripotency; Serotonin receptor 2 and STAT3 signaling; Chemokine signaling pathway; Delta-Notch signaling pathway; IL-7 signaling pathway; ESC pluripotency pathways; IL-3 signaling pathway; IL-6 signaling pathway; Kit receptor signaling pathway; Adipogenesis genes; IL-2 signaling pathway; EGFR1 signaling pathway; Leptin-insulin signaling overlap	0.09	FALSE	64.2	46.6	58.7	57.3	54.4	55.6	58.2	58	66.1	63	62.7	55.4	61.7	58.7	60.5	57.9
FALSE	High	Intermembrane lipid transfer protein VPS13C OS=Mus musculus OX=10090 GN=Vps13c PE=1 SV=2	Q8BX70	Vps13c	2	6	6	7	1.063	0.964818	18.68	63.4	65.4	8.46	8.39	High	High	High	High	High	High	High	High	High	High	High	High	High	High	High	High	cell organization and biogenesis;transport;other biological processes	other membranes;cytosol;mitochondrion;ER/Golgi;other cytoplasmic organelle;other cell component		mmu:320528; Q3V3W5; Q6ZPE1; Q8BLB1; Q8BQI7; Q8BX70	Pf06650, Pf09333, Pf12624, Pf16908, Pf16909, Pf16910					0.09	FALSE	55	54.9	58	62	64.7	66.5	65.2	68.2	68.5	58.9	62.3	63.6	67.2	60.5	70.9	75.1
FALSE	High	Twinfilin-2 OS=Mus musculus OX=10090 GN=Twf2 PE=1 SV=1	Q9Z0P5	Twf2	20	6	6	15	1.017	0.964818	17.04	183.7	182.2	7.37	5.86	High	High	High	High	High	High	High	High	High	High	High	High	High	High	High	High	cell organization and biogenesis;signal transduction;other biological processes	cytosol;cytoskeleton;other cell component	cytoskeletal activity;other molecular function	mmu:23999; Q3TD06; Q3TZG2; Q8BN77; Q9DCK8; Q9Z0P5	Pf00241					0.02	FALSE	176.5	171.8	201.3	187.7	161.1	186.2	199.1	181.1	185.8	177.9	188.5	195.5	178.5	178.6	207.6	176.3
FALSE	High	Myosin-11 OS=Mus musculus OX=10090 GN=Myh11 PE=1 SV=1	A0A338P6K2	Myh11	19	38	26	132	0.989	0.965052	25.17	3132.7	3000.9	16.36	13.78	High	High	High	High	High	High	High	High	High	High	High	High	High	High	High	High	cell organization and biogenesis;developmental processes	cytoskeleton	cytoskeletal activity;other molecular function	A0A338P6K2	Pf00063, Pf01576, Pf02736					-0.02	FALSE	3055.8	2427.3	3449.8	3211.4	2176	3220.6	3515	2702.2	3399.1	3033.4	2364.7	3372.1	2537.4	2968.9	3330.4	2612.7
FALSE	High	Programmed cell death 6-interacting protein OS=Mus musculus OX=10090 GN=Pdcd6ip PE=1 SV=3	Q9WU78	Pdcd6ip	16	15	15	33	1.038	0.965052	12.02	1339.2	1386.7	2.96	2.05	High	High	High	High	High	High	High	High	High	High	High	High	High	High	High	High	cell cycle OR cell proliferation;cell organization and biogenesis;protein metabolism;other metabolic processes;transport;other biological processes	non-structural extracellular;plasma membrane;cytosol;cytoskeleton;ER/Golgi;other cytoplasmic organelle;other cell component	signal transduction activity or receptor binding;other molecular function	mmu:18571; O88695; O89014; Q3TED2; Q8BSL8; Q8R0H5; Q99LR3; Q9QZN8; Q9WU78	Pf03097, Pf13949	R-MMU-5675482	Regulation of necroptotic cell death			0.05	FALSE	1301.5	1253.2	1345.9	1382.1	1361.7	1334.5	1344	1328.8	1385.7	1325.6	1387.7	1369.5	1367.8	1400	1420.8	1396.5
FALSE	High	COP9 signalosome complex subunit 6 OS=Mus musculus OX=10090 GN=Cops6 PE=1 SV=1	O88545	Cops6	7	2	2	6	1.063	0.965052	13.32	120.2	125.1	6.09	7.77	High	High	High	High	High	High	High	High	High	High	High	High	High	High	High	High	protein metabolism;other metabolic processes	nucleus;other cell component	other molecular function	mmu:26893; O88545	Pf01398, Pf13012	R-MMU-8951664; R-MMU-5696394; R-MMU-6781823; R-MMU-8856825	Neddylation; DNA Damage Recognition in GG-NER; Formation of TC-NER Pre-Incision Complex; Cargo recognition for clathrin-mediated endocytosis			0.09	FALSE	120	110	131	120.4	114.3	118.1	130.9	123.2	143.4	123.1	121.2	130.4	118.1	116.9	140.5	127.1
FALSE	High	Calcium-binding protein 39 OS=Mus musculus OX=10090 GN=Cab39 PE=1 SV=2	Q06138	Cab39	19	7	7	17	1.009	0.965052	9.6	538	539.8	5.09	2.27	High	High	High	High	High	High	High	High	High	High	High	High	High	High	High	High	protein metabolism;other metabolic processes;signal transduction;other biological processes	other membranes;cytosol;cytoskeleton;other cell component	enzyme regulator activity;other molecular function	mmu:12283; Q06138; Q8VDZ8	Pf08569	R-MMU-6798695; R-MMU-380972	Neutrophil degranulation; Energy dependent regulation of mTOR by LKB1-AMPK	WP1270; WP2841	Endochondral ossification; Focal adhesion: PI3K-Akt-mTOR signaling pathway	0.01	FALSE	568.4	497.6	542.6	537.6	519	520.2	538.4	582.9	554.3	533.6	558.1	548.3	539.5	529.1	540	522.8
FALSE	High	RNA-binding protein Raly OS=Mus musculus OX=10090 GN=Raly PE=1 SV=3	Q64012	Raly	6	2	2	3	1.07	0.965576	18.78	21.8	22.5	14.84	9.76	High	High	High	High	High	High	High	High	High	High	High	High	High	High	High	High	RNA metabolism OR transcription;other metabolic processes;other biological processes	nucleus	nucleic acid binding activity;other molecular function	A2AU63; mmu:19383; Q64012; Q99K76; Q9CXH8; Q9QZX6	Pf00076			WP310	mRNA processing	0.1	FALSE	17.3	23.3	26.9	19.2	22	18.9	21.5	24.8	21.8	21.2	20.9	27.9	23.4	21.8	23.5	23.3
FALSE	High	NADH dehydrogenase [ubiquinone] flavoprotein 1, mitochondrial OS=Mus musculus OX=10090 GN=Ndufv1 PE=1 SV=1	Q91YT0	Ndufv1	21	11	11	109	1.031	0.966003	14.87	10975	11218.3	5.24	3.43	High	High	High	High	High	High	High	High	High	High	High	High	High	High	High	High	other metabolic processes;transport	other membranes;cytosol;mitochondrion	transporter activity;other molecular function	mmu:17995; Q91YT0	Pf01512, Pf10531, Pf10589	R-MMU-6799198	Complex I biogenesis	WP1248; WP295	Oxidative phosphorylation; Electron transport chain	0.04	FALSE	9898.4	11076.2	10161.4	11273.5	9987.5	11060.5	10975.5	10974.5	11470	10937.2	11264	11063.5	11551.6	11172.9	11039.7	12135.1
FALSE	High	Leucine-rich PPR motif-containing protein, mitochondrial OS=Mus musculus OX=10090 GN=Lrpprc PE=1 SV=2	Q6PB66	Lrpprc	30	48	48	266	0.995	0.966657	11.51	15678.2	15599.8	2.12	1.48	High	High	High	High	High	High	High	High	High	High	High	High	High	High	High	High	RNA metabolism OR transcription;other metabolic processes;transport;other biological processes	other membranes;cytoskeleton;mitochondrion;nucleus;other cell component	cytoskeletal activity;nucleic acid binding activity;other molecular function	mmu:72416; Q6PB66; Q8K4V0; Q9CRX4	Pf01535, Pf17177	R-MMU-9707564; R-MMU-5628897; R-MMU-611105	Cytoprotection by HMOX1; TP53 Regulates Metabolic Genes; Respiratory electron transport			-0.01	FALSE	15562.2	15715.2	15679.7	15839.9	15676.6	15398.3	15303.7	16395.5	15683.2	15423.6	15294.9	15891	15664.9	15535	15869.4	15323.1
FALSE	High	EH domain-containing protein 2 OS=Mus musculus OX=10090 GN=Ehd2 PE=1 SV=1	Q8BH64	Ehd2	30	16	14	71	0.996	0.966657	8.13	4449.4	4436.6	1.88	1.37	High	High	High	High	High	High	High	High	High	High	High	High	High	High	High	High	cell organization and biogenesis;transport;other biological processes	plasma membrane;other membranes;cytosol;cytoskeleton;other cytoplasmic organelle;other cell component	other molecular function	mmu:259300; Q8BH64; Q8BL28	Pf00350, Pf12763, Pf16880, Pf18150	R-MMU-983231	Factors involved in megakaryocyte development and platelet production	WP65	Insulin signaling	-0.01	FALSE	4374.9	4312.8	4582	4389.8	4463.8	4475	4434.9	4501	4494	4401.9	4428.3	4367.1	4520.4	4425.7	4545	4444.8
FALSE	High	Queuosine salvage protein OS=Mus musculus OX=10090 GN=2210016F16Rik PE=1 SV=1	G3X8U3	2210016F16Rik	16	5	5	9	1.012	0.966657	22.73	55	59.7	7.78	10.05	High	High	High	High	High	High	High	High	High	High	High	High	High	High	High	High	RNA metabolism OR transcription;other metabolic processes			G3X8U3; mmu:70153	Pf10343					0.02	FALSE	54	61.2	58.3	55.2	54.8	52.2	51.9	64.2	66.5	59.4	64.5	54.9	58.1	60	71	52.5
FALSE	High	CDP-diacylglycerol--inositol 3-phosphatidyltransferase OS=Mus musculus OX=10090 GN=Cdipt PE=1 SV=1	Q8VDP6	Cdipt	8	2	2	3	1.058	0.966657	11.55	122.2	128.8	9.52	3.66	High	High	High	High	High	High	High	High	High	High	High	High	High	High	High	High	other metabolic processes	plasma membrane;other membranes;ER/Golgi	other molecular function	mmu:52858; Q8VDP6	Pf01066	R-MMU-1483226	Synthesis of PI	WP4345	Glycerolipids and glycerophospholipids	0.08	FALSE	133.1	131.9	127.2	102.4	111.1	111.3	117.5	129.3	131.6	122.7	136.7	124.7	132.3	124.4	129.3	128.4
FALSE	High	Serine protease HTRA2, mitochondrial OS=Mus musculus OX=10090 GN=Htra2 PE=1 SV=2	Q9JIY5	Htra2	21	8	8	18	1.011	0.966657	12.8	401.7	408.4	6.28	3.4	High	High	High	High	High	High	High	High	High	High	High	High	High	High	High	High	cell organization and biogenesis;protein metabolism;other metabolic processes;stress response;developmental processes;signal transduction;other biological processes	plasma membrane;other membranes;cytosol;cytoskeleton;mitochondrion;nucleus;other cell component	other molecular function	mmu:64704; Q9JIY5; Q9R108	Pf02163, Pf13365, Pf17820			WP3638	Parkinson's disease	0.02	FALSE	359.2	371.4	412	417.6	391.7	422.6	426.4	386.2	381.6	394.7	395.1	417.6	403	420.5	413.9	414.7
FALSE	High	von Willebrand factor A domain-containing protein 5A OS=Mus musculus OX=10090 GN=Vwa5a PE=1 SV=2	Q99KC8	Vwa5a	12	8	8	14	1.019	0.966657	11.85	287.1	291.2	4.74	4.04	High	High	High	High	High	High	High	High	High	High	High	High	High	High	High	High		nucleus		mmu:67776; Q3TTU2; Q3UVU1; Q3V3F2; Q6UN22; Q8BHA8; Q99KC8; Q9CTV9	Pf08487, Pf13768					0.03	FALSE	258.1	264.7	288.4	292.9	280.6	289.7	293.9	285.8	290	307.4	293	292.7	288.3	265.4	292.4	284.6
FALSE	High	Adenylate kinase 2, mitochondrial OS=Mus musculus OX=10090 GN=Ak2 PE=1 SV=5	Q9WTP6	Ak2	28	7	7	32	1.01	0.966657	10.07	947.5	946.6	2.72	2.47	High	High	High	High	High	High	High	High	High	High	High	High	High	High	High	High	other metabolic processes	cytosol;cytoskeleton;mitochondrion;nucleus;other cell component	kinase activity;other molecular function	A2A820; mmu:11637; Q3THT3; Q3TI11; Q3TKI6; Q8C7I9; Q9CY37; Q9WTP6	Pf00406, Pf05191	R-MMU-499943	Interconversion of nucleotide di- and triphosphates	WP2185	Purine metabolism	0.01	FALSE	942.1	888.6	939	963.8	944.9	963	950.2	971.5	910.3	941.9	967.3	943.5	938.2	949.8	972.5	985.1
FALSE	High	Actin-related protein 3 OS=Mus musculus OX=10090 GN=Actr3 PE=1 SV=3	Q99JY9	Actr3	25	9	8	23	1.006	0.966657	10.97	836.2	867.9	4.77	2.66	High	High	High	High	High	High	High	High	High	High	High	High	High	High	High	High	cell cycle OR cell proliferation;cell organization and biogenesis;stress response;developmental processes;other biological processes	other membranes;cytoskeleton;ER/Golgi;nucleus;other cell component	cytoskeletal activity;other molecular function	mmu:74117; Q99JY9; Q9DC56	Pf00022	R-MMU-2029482; R-MMU-8856828; R-MMU-3928662; R-MMU-5663213	Regulation of actin dynamics for phagocytic cup formation; Clathrin-mediated endocytosis; EPHB-mediated forward signaling; RHO GTPases Activate WASPs and WAVEs			0.01	FALSE	815.4	772.1	905.9	827.1	836.3	868.3	866.8	836.1	873.7	868.1	831.3	841.5	859.8	867.7	908.2	868.9
FALSE	High	Protein kinase C and casein kinase II substrate protein 3 OS=Mus musculus OX=10090 GN=Pacsin3 PE=1 SV=1	Q99JB8	Pacsin3	21	9	9	22	1.044	0.966657	13.98	856.4	879.8	2.65	3.97	High	High	High	High	High	High	High	High	High	High	High	High	High	High	High	High	cell organization and biogenesis;transport;other biological processes	plasma membrane;other membranes;cytosol;other cytoplasmic organelle;other cell component	cytoskeletal activity;other molecular function	mmu:80708; Q99JB8; Q9EQP9	Pf00611, Pf14604	R-MMU-8856828	Clathrin-mediated endocytosis			0.06	FALSE	880.8	809	860.3	864.9	861.9	839.9	831.5	852.4	894	914.9	841.5	880.8	878.7	843.8	932.6	840.5
FALSE	High	Guanine nucleotide-binding protein G(o) subunit alpha OS=Mus musculus OX=10090 GN=Gnao1 PE=1 SV=3	P18872	Gnao1	17	5	3	20	1.019	0.966657	14.32	104.8	108.1	11.82	8.48	High	High	High	High	High	High	High	High	High	High	High	High	High	High	High	High	signal transduction;other biological processes	plasma membrane;other membranes;other cell component	signal transduction activity or receptor binding;other molecular function	mmu:14681; P18872; P18873	Pf00503	R-MMU-4086398	Ca2+ pathway	WP232; WP553	G protein signaling pathways; Calcium regulation in cardiac cells	0.03	FALSE	115.5	92.5	131.5	98.7	96.2	103.3	106.4	113.5	96.8	109.9	106.3	105.1	121.1	112.8	116.1	94.4
FALSE	High	Myosin light chain kinase, smooth muscle OS=Mus musculus OX=10090 GN=Mylk PE=1 SV=1	B1B1A8	Mylk	4	7	6	15	1.05	0.966657	19.09	371.7	394.7	11.53	6.97	High	High	High	High	High	High	High	High	High	High	High	High	High	High	High	High	cell organization and biogenesis;protein metabolism;other metabolic processes;stress response;developmental processes;other biological processes	plasma membrane;other membranes;cytoskeleton;other cell component	kinase activity;other molecular function	B1B1A8; mmu:107589	Pf00041, Pf00069, Pf07679, Pf16620			WP1560; WP523; WP85	MicroRNAs in cardiomyocyte hypertrophy; Regulation of actin cytoskeleton; Focal adhesion	0.07	FALSE	347	324.4	432.6	397.5	322.3	400.4	415.6	347.5	423.8	436.6	366.2	405.5	372	384.3	424.1	373.1
FALSE	High	CDGSH iron-sulfur domain-containing protein 3, mitochondrial OS=Mus musculus OX=10090 GN=Cisd3 PE=1 SV=1	B1AR13	Cisd3	20	4	4	22	0.991	0.966657	17.71	3077.9	3153.3	5.55	5.62	High	High	High	High	High	High	High	High	High	High	High	High	High	High	High	High	protein metabolism;other metabolic processes		other molecular function	B1AR11; B1AR12; B1AR13; mmu:217149	Pf09360					-0.01	FALSE	2853.5	2986.1	3011.7	2948.2	3169.4	3145.6	3237.1	3376.1	3022.3	3020.1	3124.4	3182.5	3425.7	3010.8	3234	3461
FALSE	High	Protein ABHD11 OS=Mus musculus OX=10090 GN=Abhd11 PE=1 SV=1	Q8K4F5	Abhd11	27	7	7	29	0.995	0.966657	12.78	1579.9	1550.1	4.92	4.42	High	High	High	High	High	High	High	High	High	High	High	High	High	High	High	High	other metabolic processes		other molecular function	mmu:68758; Q8K4F5	Pf12697					-0.01	FALSE	1522.8	1440	1493.1	1623.3	1605.2	1555	1606.1	1675.3	1557.5	1467.8	1538.1	1622.4	1635.9	1527.6	1542.7	1682
FALSE	High	Protein SGT1 homolog OS=Mus musculus OX=10090 GN=Sugt1 PE=1 SV=3	Q9CX34	Sugt1	5	2	2	4	1.013	0.966657	7.85	95.5	95.2	9.45	7.05	High	High	High	High	High	High	High	High	High	High	High	High	High	High	High	High	other biological processes	nucleus;other cell component	other molecular function	mmu:67955; Q3UF88; Q9CRE7; Q9CX34; Q9D8M6	Pf04969, Pf05002, Pf13432	R-MMU-844456	The NLRP3 inflammasome			0.02	FALSE	81.2	77.4	96.8	96.3	94.8	97	93.2	103.5	81.5	94.7	99.3	95.7	103.5	93.3	92.7	100.8
FALSE	High	Coiled-coil domain-containing 141 OS=Mus musculus OX=10090 GN=Ccdc141 PE=1 SV=2	E9Q8Q6	Ccdc141	8	14	14	28	1.049	0.966657	12.2	868.9	911.3	4.92	2.87	High	High	High	High	High	High	High	High	High	High	High	High	High	High	High	High	cell adhesion;cell organization and biogenesis;developmental processes;other biological processes	plasma membrane;other membranes;cytoskeleton;other cell component	other molecular function	E9Q8Q6; mmu:545428	Pf07679					0.07	FALSE	828.2	830.7	862.7	884.5	906.2	875.1	852.4	959.2	894.9	911.2	922.2	870	911.3	900.2	954.4	938.6
FALSE	High	Glutamyl-tRNA(Gln) amidotransferase subunit A, mitochondrial OS=Mus musculus OX=10090 GN=Qrsl1 PE=1 SV=1	Q9CZN8	Qrsl1	5	2	2	3	1.008	0.966657	24.11	11.8	12.4	23.03	18.34	High	High	High	High	High	High	High	High	High	High	High	High	High	High	High	High	protein metabolism;RNA metabolism OR transcription;other metabolic processes;other biological processes	mitochondrion;other cell component	other molecular function	mmu:76563; Q3TDF6; Q6NS53; Q9CZN8	Pf01425					0.01	FALSE	12.5	10.6	13.1	11.2	10.8	19.1	14.3	10.1	10.1	14.5	13.3	12.3	12.5	17	11.7	10
FALSE	High	Prostaglandin E synthase 3 OS=Mus musculus OX=10090 GN=Ptges3 PE=1 SV=1	Q9R0Q7	Ptges3	16	3	3	4	1.01	0.966657	29.15	47.2	45.5	13.61	18.53	High	High	High	High	High	High	High	High	High	High	High	High	High	High	High	High	cell cycle OR cell proliferation;cell organization and biogenesis;DNA metabolism;other metabolic processes;developmental processes;signal transduction;other biological processes	cytosol;cytoskeleton;nucleus;other cell component	other molecular function	mmu:56351; Q542V4; Q9D7V0; Q9R0Q7; Q9WV83	Pf04969	R-MMU-3371497; R-MMU-3371568; R-MMU-9018519; R-MMU-8937144; R-MMU-2162123; R-MMU-3371511	HSP90 chaperone cycle for steroid hormone receptors (SHR) in the presence of ligand; Attenuation phase; Estrogen-dependent gene expression; Aryl hydrocarbon receptor signalling; Synthesis of Prostaglandins (PG) and Thromboxanes (TX); HSF1 activation			0.01	FALSE	54.4	55.5	54.6	44.7	42.1	48.6	45.9	37.7	57.8	51.2	53.5	38.3	39.5	50.8	34.6	40.8	Acetyl [N-Term]
FALSE	High	Coatomer subunit alpha OS=Mus musculus OX=10090 GN=Copa PE=1 SV=1	F8WHL2	Copa	11	13	13	24	1.05	0.966657	17.61	386.6	408.6	6.4	3.81	High	High	High	High	High	High	High	High	High	High	High	High	High	High	High	High	transport	non-structural extracellular;other membranes;ER/Golgi;other cell component	other molecular function	F8WHL2	Pf00400, Pf04053, Pf06957, Pf12894					0.07	FALSE	393	364.9	416.2	360.5	380.3	362.4	424.6	400.4	448	415.8	408.9	401.4	416.7	401.2	408.3	399.7
FALSE	High	Myosin-10 OS=Mus musculus OX=10090 GN=Myh10 PE=1 SV=1	Q3UH59	Myh10	7	16	4	88	1.021	0.966657	17.97	290.8	298.5	6.49	3.67	High	High	High	High	High	High	High	High	High	High	High	High	High	High	High	High	cell cycle OR cell proliferation;cell organization and biogenesis;other biological processes	plasma membrane;other membranes;cytosol;cytoskeleton;other cell component	cytoskeletal activity;nucleic acid binding activity;other molecular function	mmu:77579; Q3UH59	Pf00063, Pf00612, Pf01576, Pf02736			WP523	Regulation of actin cytoskeleton	0.03	FALSE	309.2	268.9	325.8	295.1	274.9	286.6	299.6	279.5	298.8	278.4	302	305.1	291.1	298.1	312.6	286.2
FALSE	High	ATP-dependent zinc metalloprotease YME1L1 OS=Mus musculus OX=10090 GN=Yme1l1 PE=1 SV=1	O88967	Yme1l1	6	4	4	6	1.011	0.966657	22.31	45.9	44.3	8.1	4.57	High	High	High	High	High	High	High	High	High	High	High	High	High	High	High	High	cell cycle OR cell proliferation;cell organization and biogenesis;protein metabolism;other metabolic processes;other biological processes	other membranes;mitochondrion;nucleus	other molecular function	mmu:27377; O88967; Q7TNN5	Pf00004, Pf01434, Pf17862	R-MMU-8949664	Processing of SMDT1			0.02	FALSE	45.6	39.7	42.7	46.6	46.3	47.9	38.8	47.9	43.8	43	43.1	47.7	46	44.8	47	42.1
FALSE	High	Sodium/potassium-transporting ATPase subunit alpha-2 OS=Mus musculus OX=10090 GN=Atp1a2 PE=1 SV=1	Q6PIE5	Atp1a2	27	26	14	170	0.993	0.966657	12.35	2319.5	2302.6	4.55	5.81	High	High	High	High	High	High	High	High	High	High	High	High	High	High	High	High	other metabolic processes;stress response;transport;developmental processes;other biological processes	plasma membrane;other membranes;other cytoplasmic organelle;other cell component	transporter activity;other molecular function	mmu:98660; Q6PIE5; Q80UZ8	Pf00122, Pf00689, Pf00690, Pf00702, Pf13246	R-MMU-5578775; R-MMU-936837	Ion homeostasis; Ion transport by P-type ATPases			-0.01	FALSE	2343.3	2475.6	2437.4	2213.5	2192.7	2374.4	2228.3	2295.9	2387.1	2399.9	2335.3	2330.9	2106.6	2036.5	2274.6	2231.3
FALSE	High	Filamin-C OS=Mus musculus OX=10090 GN=Flnc PE=1 SV=3	Q8VHX6	Flnc	29	70	60	257	1.026	0.966657	14.13	11018.7	11411.5	2.84	2.7	High	High	High	High	High	High	High	High	High	High	High	High	High	High	High	High	cell organization and biogenesis;other biological processes	plasma membrane;other membranes;cytosol;cytoskeleton;other cell component	cytoskeletal activity;other molecular function	B2RY80; B9EKT2; mmu:68794; Q6PAI6; Q8VHX6; Q9JJ38	Pf00307, Pf00630	R-MMU-446353	Cell-extracellular matrix interactions			0.04	FALSE	11216.9	10681.7	11200.5	10839.8	10494.5	11283	10711.8	11240.6	11581.4	11538.1	10975.1	10945.6	11072.6	11424.5	11771.4	11398.5
FALSE	High	ATP-dependent Clp protease ATP-binding subunit clpX-like, mitochondrial OS=Mus musculus OX=10090 GN=Clpx PE=1 SV=2	Q9JHS4	Clpx	20	10	10	13	1.061	0.966657	19.25	136.6	148.7	3.51	3.58	High	High	High	High	High	High	High	High	High	High	High	High	High	High	High	High	protein metabolism;other metabolic processes;other biological processes	cytosol;mitochondrion;nucleus;other cell component	enzyme regulator activity;other molecular function	E9QLZ8; mmu:270166; Q9JHS4; Q9WVD1	Pf07724, Pf10431					0.09	FALSE	135	132	134.8	145.5	142.1	138.3	141.6	133.3	148.9	148.4	153.7	142.3	137.6	145.7	152.1	149.7
FALSE	High	Nidogen-2 OS=Mus musculus OX=10090 GN=Nid2 PE=1 SV=2	O88322	Nid2	8	11	10	20	1.054	0.966657	13.76	394.8	406.2	4.73	3.78	High	High	High	High	High	High	High	High	High	High	High	High	High	High	High	High	cell adhesion	non-structural extracellular;extracellular matrix;plasma membrane;other membranes;other cell component	other molecular function	mmu:18074; O88322; Q7TQF0	Pf00058, Pf00086, Pf06119, Pf07474, Pf07645, Pf12947	R-MMU-3000157	Laminin interactions			0.08	FALSE	393.6	359.1	410	404.2	364.9	393.4	395.9	401.7	404.7	419.6	444.5	406.5	429.6	401.9	401.7	405.8
FALSE	High	Cadherin-13 OS=Mus musculus OX=10090 GN=Cdh13 PE=1 SV=2	Q9WTR5	Cdh13	17	10	10	36	0.992	0.966657	10.87	2123.1	2017.9	5.26	2.54	High	High	High	High	High	High	High	High	High	High	High	High	High	High	High	High	cell adhesion;cell cycle OR cell proliferation;cell organization and biogenesis;developmental processes;signal transduction;other biological processes	non-structural extracellular;plasma membrane;other membranes;other cell component	other molecular function	mmu:12554; Q8BG11; Q9WTR5	Pf00028, Pf08758	R-MMU-418990	Adherens junctions interactions			-0.01	FALSE	2201.4	2191.3	2159.7	1946.2	2172.7	2087.1	2079.5	1917.4	2034.6	2023.3	2012.6	2084.1	2054	1940.9	1954.3	1963.1
FALSE	High	Malate dehydrogenase, mitochondrial OS=Mus musculus OX=10090 GN=Mdh2 PE=1 SV=3	P08249	Mdh2	50	14	14	418	1.029	0.966657	14.67	18621.6	17422.7	9.89	6.65	High	High	High	High	High	High	High	High	High	High	High	High	High	High	High	High	other metabolic processes	other membranes;mitochondrion;other cell component	other molecular function	mmu:17448; P08249; Q0QF44; Q8CF79; Q8R1P0	Pf00056, Pf02866	R-MMU-70263; R-MMU-71403	Gluconeogenesis; Citric acid cycle (TCA cycle)	WP157; WP434	Glycolysis and gluconeogenesis; TCA cycle	0.04	FALSE	21262.7	21206.3	18809.7	19038.6	18435.5	16891.7	17961.7	16032.3	18502.1	18357	17621.7	16805.8	17225.9	18210.9	16501.8	15095.5
FALSE	High	ADP-ribose glycohydrolase MACROD1 OS=Mus musculus OX=10090 GN=Macrod1 PE=1 SV=2	Q922B1	Macrod1	13	3	3	27	1.012	0.966657	15.55	686.3	639.6	7.95	7.08	High	High	High	High	High	High	High	High	High	High	High	High	High	High	High	High	protein metabolism;other metabolic processes;stress response	nucleus	other molecular function	mmu:107227; Q922B1	Pf01661					0.02	FALSE	760.7	733.5	683.9	704.9	661.9	644.8	688.7	584.9	630.2	665	670.2	684.1	609.1	649.1	572.1	566.4
FALSE	High	Ankyrin-3 (Fragment) OS=Mus musculus OX=10090 GN=Ank3 PE=1 SV=1	S4R2K9	Ank3	5	12	8	27	1.053	0.966657	18.35	95.8	96.3	9.09	3.81	High	High	High	High	High	High	High	High	High	High	High	High	High	High	High	High	signal transduction;other biological processes	other membranes;cytoskeleton		S4R2K9	Pf00531, Pf00791, Pf12796, Pf13637, Pf17809			WP1983	Splicing factor NOVA regulated synaptic proteins	0.07	FALSE	94.6	81.6	102.3	79	100.1	97.5	97.1	92.4	93.6	92.7	94.5	101.3	103	95.2	98.5	97.5
FALSE	High	Corrinoid adenosyltransferase MMAB OS=Mus musculus OX=10090 GN=Mmab PE=1 SV=1	Q9D273	Mmab	22	5	5	11	1.022	0.966657	15.64	200.1	200.5	4.84	6.7	High	High	High	High	High	High	High	High	High	High	High	High	High	High	High	High	other metabolic processes		other molecular function	mmu:77697; Q3UFL6; Q8CBZ0; Q8VBZ4; Q9D273	Pf01923	R-MMU-9759218	Cobalamin (Cbl) metabolism			0.03	FALSE	205.5	198.4	188.1	197.1	220.8	194.6	201.8	205.9	230.4	196.8	208.5	192.6	199.4	187.6	214.4	201.5
FALSE	High	Cytochrome c oxidase subunit 7A-related protein, mitochondrial OS=Mus musculus OX=10090 GN=Cox7a2l PE=1 SV=1	E9PZS8	Cox7a2l	20	3	3	12	1.007	0.966657	10.62	907.2	931.4	3.72	2.55	High	High	High	High	High	High	High	High	High	High	High	High	High	High	High	High	other metabolic processes	other membranes;mitochondrion;nucleus		E9PZS8				WP295	Electron transport chain	0.01	FALSE	893.3	884	930.5	905.4	947.1	909	887.6	983.1	911.9	890.2	939.5	966.6	930.1	907	932.7	940.1
FALSE	High	Inorganic pyrophosphatase OS=Mus musculus OX=10090 GN=Ppa1 PE=1 SV=1	Q9D819	Ppa1	11	5	5	16	1.049	0.966657	14.04	712.3	772.3	4.15	3.44	High	High	High	High	High	High	High	High	High	High	High	High	High	High	High	High	other metabolic processes	cytosol	other molecular function	mmu:67895; Q9D819	Pf00719	R-MMU-71737; R-MMU-379716	Pyrophosphate hydrolysis; Cytosolic tRNA aminoacylation			0.07	FALSE	682.9	694.5	735.8	669.8	746.2	694.4	740.1	730.6	784.3	743.8	711.5	763.8	787.4	762.8	780.9	785.4
FALSE	High	Histidine--tRNA ligase, cytoplasmic OS=Mus musculus OX=10090 GN=Hars1 PE=1 SV=2	Q61035	Hars1	16	8	6	20	1.05	0.966657	13.86	412.4	425.1	5.3	3.02	High	High	High	High	High	High	High	High	High	High	High	High	High	High	High	High	protein metabolism;RNA metabolism OR transcription;other metabolic processes	cytosol;mitochondrion;other cell component	other molecular function	mmu:15115; Q3TKU3; Q61035	Pf00458, Pf03129, Pf13393					0.07	FALSE	412.3	380.5	416.7	433.7	403.6	412.5	400	453.3	418.7	417.8	436	407	428	422.4	433.3	448.7
FALSE	High	Calcium/calmodulin-dependent protein kinase OS=Mus musculus OX=10090 GN=Camk2g PE=1 SV=1	A0A2I3BQP6	Camk2g	10	5	3	19	1.017	0.966657	10.3	203	203.8	6.03	6.61	High	High	High	High	High	High	High	High	High	High	High	High	High	High	High	High	protein metabolism;other metabolic processes	other cell component	kinase activity;other molecular function	A0A2I3BQP6	Pf00069, Pf08332			WP1983; WP385; WP553	Splicing factor NOVA regulated synaptic proteins; Myometrial relaxation and contraction pathways; Calcium regulation in cardiac cells	0.02	FALSE	199.2	177.4	205.6	200.3	214.3	216.5	199.4	209.2	214.3	203.9	188.4	199.4	195.1	203.6	213.5	232.4
FALSE	High	Spectrin alpha chain, erythrocytic 1 OS=Mus musculus OX=10090 GN=Spta1 PE=1 SV=3	P08032	Spta1	13	29	28	52	1.004	0.966657	18.58	1180.7	1178.9	4.37	5.33	High	High	High	High	High	High	High	High	High	High	High	High	High	High	High	High	cell organization and biogenesis;other metabolic processes;other biological processes	plasma membrane;other membranes;cytoskeleton;other cell component	cytoskeletal activity;other molecular function	B2RWX6; mmu:20739; P08032; P97502	Pf00018, Pf00435, Pf08726	R-MMU-5673001; R-MMU-375165; R-MMU-445095; R-MMU-6807878	RAF/MAP kinase cascade; NCAM signaling for neurite out-growth; Interaction between L1 and Ankyrins; COPI-mediated anterograde transport			0.01	FALSE	1162.6	1203.7	1117	1187.3	1268.2	1240.4	1128.7	1174.1	1075.2	1165.6	1192.3	1200.7	1125	1155.6	1283.1	1220.6
FALSE	High	KH domain-containing, RNA-binding, signal transduction-associated protein 1 OS=Mus musculus OX=10090 GN=Khdrbs1 PE=1 SV=2	Q60749	Khdrbs1	6	3	3	6	1.058	0.966657	13.43	127.7	132.7	6.32	6.4	High	High	High	High	High	High	High	High	High	High	High	High	High	High	High	High	cell cycle OR cell proliferation;RNA metabolism OR transcription;other metabolic processes;signal transduction;other biological processes	plasma membrane;other membranes;nucleus;other cell component	nucleic acid binding activity;other molecular function	A2ACH3; B2KG38; mmu:20218; Q3U8T3; Q60735; Q60749; Q7M4N5; Q99M33	Pf00013, Pf16274, Pf16568	R-MMU-8849468	PTK6 Regulates Proteins Involved in RNA Processing			0.08	FALSE	112.1	119	131.7	129.1	126.3	136.4	130.6	120.7	133.9	120.3	141.9	140.8	125.7	127.8	131.4	144.2
FALSE	High	NADH dehydrogenase [ubiquinone] 1 alpha subcomplex subunit 8 OS=Mus musculus OX=10090 GN=Ndufa8 PE=1 SV=3	Q9DCJ5	Ndufa8	37	6	6	68	1.027	0.966657	16.52	6959.2	7072.3	6.05	3.77	High	High	High	High	High	High	High	High	High	High	High	High	High	High	High	High	cell organization and biogenesis;other metabolic processes	other membranes;mitochondrion	other molecular function	A2AL45; mmu:68375; Q9DCJ5	Pf06747	R-MMU-6799198	Complex I biogenesis	WP1248; WP295	Oxidative phosphorylation; Electron transport chain	0.04	FALSE	6202.9	6940	6493.3	7307	6477.4	7296.8	7144.9	6978.6	7069.3	6999	7126.5	6906	7454.6	7075.4	6899.7	7656.6
FALSE	High	28S ribosomal protein S16, mitochondrial OS=Mus musculus OX=10090 GN=Mrps16 PE=1 SV=1	Q9CPX7	Mrps16	30	4	4	8	1.05	0.966657	6.96	364.1	379.6	3.76	1.92	High	High	High	High	High	High	High	High	High	High	High	High	High	High	High	High	protein metabolism;other metabolic processes	other membranes;cytosol;mitochondrion;translational apparatus	other molecular function	mmu:66242; Q9CPX7	Pf00886	R-MMU-5389840; R-MMU-5419276	Mitochondrial translation elongation; Mitochondrial translation termination			0.07	FALSE	377	352.2	338.9	355.7	375.1	367.7	360.6	376.5	373.2	373.3	373.3	379	394	384.5	380.2	384.6
FALSE	High	Stress-70 protein, mitochondrial OS=Mus musculus OX=10090 GN=Hspa9 PE=1 SV=3	P38647	Hspa9	51	36	35	269	0.99	0.966657	13.96	19790.8	20025.2	2.36	1.78	High	High	High	High	High	High	High	High	High	High	High	High	High	High	High	High	cell organization and biogenesis;protein metabolism;other metabolic processes;stress response;transport;other biological processes	mitochondrion;nucleus;other cell component	other molecular function	mmu:15526; P38647; Q3TW93; Q3UVN1; Q3V015; Q7TSZ0; Q9CQ05	Pf00012	R-MMU-3371453	Regulation of HSF1-mediated heat shock response			-0.01	FALSE	19539.3	19313.7	19242.6	19704.9	20004.5	20367.7	19877	20532.4	20054.9	19370.9	19459.3	19886.9	20378.4	20117	19995.6	20222.1
FALSE	High	Prostaglandin reductase-3 OS=Mus musculus OX=10090 GN=Ptgr3 PE=1 SV=1	Q8BGC4	Ptgr3	24	10	10	32	0.997	0.966657	11.86	1343.5	1326.8	3.54	1.3	High	High	High	High	High	High	High	High	High	High	High	High	High	High	High	High	other metabolic processes;other biological processes	other cytoplasmic organelle	other molecular function	mmu:225791; Q8BGC4	Pf00107, Pf08240					0	FALSE	1329.2	1276.1	1294.4	1413.6	1357.9	1297.8	1364.4	1376.9	1317.3	1308.5	1337.2	1347.3	1292.4	1330.8	1326	1327.6
FALSE	High	T-complex protein 1 subunit eta OS=Mus musculus OX=10090 GN=Cct7 PE=1 SV=1	P80313	Cct7	21	12	12	33	1.026	0.966657	8.48	2261.9	2318.5	2.54	1.26	High	High	High	High	High	High	High	High	High	High	High	High	High	High	High	High	transport;other biological processes	cytosol;cytoskeleton;other cell component	other molecular function	mmu:12468; P80313	Pf00118	R-MMU-6814122; R-MMU-9013422; R-MMU-9013418; R-MMU-390471	Cooperation of PDCL (PhLP1) and TRiC/CCT in G-protein beta folding; RHOBTB1 GTPase cycle; RHOBTB2 GTPase cycle; Association of TriC/CCT with target proteins during biosynthesis			0.04	FALSE	2274.4	2169.6	2278.5	2249.5	2230.2	2362.6	2313	2241.7	2301.7	2316.3	2320.7	2329.4	2312.9	2321.1	2355.4	2253.2
FALSE	High	Dynamin-1-like protein OS=Mus musculus OX=10090 GN=Dnm1l PE=1 SV=2	Q8K1M6	Dnm1l	20	16	16	51	1.029	0.966657	13.64	1712.6	1846.9	5.32	4.26	High	High	High	High	High	High	High	High	High	High	High	High	High	High	High	High	cell organization and biogenesis;stress response;transport;signal transduction;other biological processes	plasma membrane;other membranes;cytosol;cytoskeleton;mitochondrion;ER/Golgi;other cytoplasmic organelle;other cell component	cytoskeletal activity;other molecular function	mmu:74006; Q8BNQ5; Q8BQ64; Q8CGD0; Q8K1A1; Q8K1M6	Pf00350, Pf01031, Pf02212	R-MMU-75153	Apoptotic execution phase			0.04	FALSE	1650.5	1671.5	1724.4	1700.8	1786.2	1893.1	1661.6	1858.8	1838.7	1740	1794.6	1793.4	1855.1	1855.9	1897.4	2000.5
FALSE	High	Histone-binding protein RBBP4 OS=Mus musculus OX=10090 GN=Rbbp4 PE=1 SV=5	Q60972	Rbbp4	7	3	3	5	1.063	0.966657	15.16	144.4	154.8	8.58	4.77	High	High	High	High	High	High	High	High	High	High	High	High	High	High	High	High	cell cycle OR cell proliferation;cell organization and biogenesis;protein metabolism;DNA metabolism;other metabolic processes;developmental processes;other biological processes	cytosol;nucleus;other cell component	nucleic acid binding activity;other molecular function	A2A875; mmu:19646; Q60972	Pf00400, Pf12265	R-MMU-3214841; R-MMU-606279; R-MMU-8953750; R-MMU-3214815; R-MMU-6804758; R-MMU-73762; R-MMU-8943724; R-MMU-212300; R-MMU-1538133; R-MMU-2559580	PKMTs methylate histone lysines; Deposition of new CENPA-containing nucleosomes at the centromere; Transcriptional Regulation by E2F6; HDACs deacetylate histones; Regulation of TP53 Activity through Acetylation; RNA Polymerase I Transcription Initiation; Regulation of PTEN gene transcription; PRC2 methylates histones and DNA; G0 and Early G1; Oxidative Stress Induced Senescence	WP1763	Mechanisms associated with pluripotency	0.09	FALSE	128.7	140	167.7	149.5	139.4	150.8	132.1	149.1	164.1	149.9	155.8	155.7	154	140.4	153.6	162.4
FALSE	High	G-rich sequence factor 1 OS=Mus musculus OX=10090 GN=Grsf1 PE=1 SV=2	Q8C5Q4	Grsf1	8	3	3	7	1.058	0.966657	13.23	166.6	179.4	7.22	4.69	High	High	High	High	High	High	High	High	High	High	High	High	High	High	High	High	RNA metabolism OR transcription;other metabolic processes;developmental processes;other biological processes	mitochondrion;nucleus;other cell component	nucleic acid binding activity	mmu:231413; Q8BR05; Q8BRG7; Q8C5Q4	Pf00076			WP1763; WP310	Mechanisms associated with pluripotency; mRNA processing	0.08	FALSE	152.3	148.3	180.9	163.3	169.9	176.5	162.3	178	185.7	175.2	172.4	165.9	187.8	190.8	181.4	177.4
FALSE	High	26S proteasome regulatory subunit 6B OS=Mus musculus OX=10090 GN=Psmc4 PE=1 SV=2	P54775	Psmc4	19	8	8	20	1.05	0.966657	9.34	523.5	537.2	5.08	2.81	High	High	High	High	High	High	High	High	High	High	High	High	High	High	High	High	protein metabolism;other metabolic processes;developmental processes;other biological processes	cytosol;nucleus;other cell component	other molecular function	mmu:23996; P54775; Q6ZWN9	Pf00004, Pf16450, Pf17862	R-MMU-202424; R-MMU-2871837; R-MMU-8951664; R-MMU-4608870; R-MMU-4641257; R-MMU-5632684; R-MMU-5689880; R-MMU-8941858; R-MMU-983168; R-MMU-174084; R-MMU-174154; R-MMU-174178; R-MMU-174184; R-MMU-2467813; R-MMU-68867; R-MMU-69017; R-MMU-8852276; R-MMU-5687128; R-MMU-5689603; R-MMU-8948751; R-MMU-382556; R-MMU-5658442; R-MMU-8854050; R-MMU-350562; R-MMU-1169091; R-MMU-1234176; R-MMU-1236978; R-MMU-187577; R-MMU-195253; R-MMU-349425; R-MMU-450408; R-MMU-4641258; R-MMU-5358346; R-MMU-5607761; R-MMU-5610780; R-MMU-5610785; R-MMU-5676590; R-MMU-68949; R-MMU-69481; R-MMU-69601; R-MMU-75815; R-MMU-8939236; R-MMU-8939902; R-MMU-9020702; R-MMU-9755511; R-MMU-9762114	Downstream TCR signaling; FCERI mediated NF-kB activation; Neddylation; Asymmetric localization of PCP proteins; Degradation of AXIN; Hedgehog 'on' state; Ub-specific processing proteases; Regulation of RUNX3 expression and activity; Antigen processing: Ubiquitination & Proteasome degradation; Autodegradation of Cdh1 by Cdh1:APC/C; APC/C:Cdc20 mediated degradation of Securin; APC/C:Cdh1 mediated degradation of Cdc20 and other APC/C:Cdh1 targeted proteins in late mitosis/early G1; Cdc20:Phospho-APC/C mediated degradation of Cyclin A; Separation of Sister Chromatids; Assembly of the pre-replicative complex; CDK-mediated phosphorylation and removal of Cdc6; The role of GTSE1 in G2/M progression after G2 checkpoint; MAPK6/MAPK4 signaling; UCH proteinases; Regulation of PTEN stability and activity; ABC-family proteins mediated transport; Regulation of RAS by GAPs; FBXL7 down-regulates AURKA during mitotic entry and in early mitosis; Regulation of ornithine decarboxylase (ODC); Activation of NF-kappaB in B cells; Oxygen-dependent proline hydroxylation of Hypoxia-inducible Factor Alpha; Cross-presentation of soluble exogenous antigens (endosomes); SCF(Skp2)-mediated degradation of p27/p21; Degradation of beta-catenin by the destruction complex; Autodegradation of the E3 ubiquitin ligase COP1; AUF1 (hnRNP D0) binds and destabilizes mRNA; Degradation of DVL; Hedgehog ligand biogenesis; Dectin-1 mediated noncanonical NF-kB signaling; Degradation of GLI1 by the proteasome; GLI3 is processed to GLI3R by the proteasome; NIK-->noncanonical NF-kB signaling; Orc1 removal from chromatin; G2/M Checkpoints; Ubiquitin Mediated Degradation of Phosphorylated Cdc25A; Ubiquitin-dependent degradation of Cyclin D; RUNX1 regulates transcription of genes involved in differentiation of HSCs; Regulation of RUNX2 expression and activity; Interleukin-1 signaling; KEAP1-NFE2L2 pathway; GSK3B and BTRC:CUL1-mediated-degradation of NFE2L2	WP519	Proteasome degradation	0.07	FALSE	472.6	468.2	523.7	523.7	532.6	508.7	523.4	532.3	550.9	523.3	517.9	530.8	543.9	513.2	543.7	550.8
FALSE	High	Enhancer of mRNA-decapping protein 4 OS=Mus musculus OX=10090 GN=Edc4 PE=1 SV=1	G5E896	Edc4	3	3	3	3	1.063	0.966657	18.68	30.5	34.1	10.13	15.07	High	High	High	High	High	High	High	High	High	High	High	High	High	High	High	High	RNA metabolism OR transcription;other metabolic processes	nucleus;other cell component		G5E896; mmu:234699	Pf16529					0.09	FALSE	35.5	29.6	35.1	33.3	28.6	30.8	30.2	26.6	26.4	35.4	38.3	30.4	24.7	35.3	36.5	33
FALSE	High	COP9 signalosome complex subunit 7a OS=Mus musculus OX=10090 GN=Cops7a PE=1 SV=2	Q9CZ04	Cops7a	28	5	5	10	1.058	0.966657	11.54	203.2	215.4	6.72	4.16	High	High	High	High	High	High	High	High	High	High	High	High	High	High	High	High	cell organization and biogenesis;protein metabolism;other metabolic processes	cytosol;nucleus;other cell component		mmu:26894; O88546; Q925R8; Q9CPQ4; Q9CWD2; Q9CZ04	Pf01399, Pf18392	R-MMU-8951664; R-MMU-5696394; R-MMU-6781823; R-MMU-8856825	Neddylation; DNA Damage Recognition in GG-NER; Formation of TC-NER Pre-Incision Complex; Cargo recognition for clathrin-mediated endocytosis			0.08	FALSE	179.6	191.8	222	205	202.3	216.3	204.1	194.1	222.6	211.5	229.5	212.3	216.9	214	201.6	226.1
FALSE	High	Phenylalanine--tRNA ligase beta subunit OS=Mus musculus OX=10090 GN=Farsb PE=1 SV=2	Q9WUA2	Farsb	19	11	11	26	1.016	0.966657	19.22	310.1	309.6	6.2	4.07	High	High	High	High	High	High	High	High	High	High	High	High	High	High	High	High	cell organization and biogenesis;protein metabolism;RNA metabolism OR transcription;other metabolic processes	other cell component	nucleic acid binding activity;other molecular function	mmu:23874; Q9CWZ8; Q9WUA2	Pf03483, Pf03484, Pf17759, Pf18262					0.02	FALSE	322.2	307.4	326.2	288.8	300.1	320.2	312.8	270.4	299	299.7	318.6	320.1	315.5	303.8	298.7	333
FALSE	High	Ubiquitin-60S ribosomal protein L40 OS=Mus musculus OX=10090 GN=Kxd1 PE=1 SV=1	E9QNP0	Kxd1	13	4	4	44	1.029	0.966657	10.58	1909.6	1936	3.81	4.07	High	High	High	High	High	High	High	High	High	High	High	High	High	High	High	High	protein metabolism;other metabolic processes	cytosol;translational apparatus;nucleus;other cell component	other molecular function	E9QNP0	Pf00240, Pf01020, Pf10241					0.04	FALSE	1947.2	1882.9	1988.2	2003.4	1936.7	1786.9	1867.4	1860	2050	1826.6	1956.1	1815.9	1955.1	1885.1	1971.4	1917.1
FALSE	High	AarF domain-containing protein kinase 1 OS=Mus musculus OX=10090 GN=Adck1 PE=1 SV=1	Q9D0L4	Adck1	10	5	5	8	1.062	0.966657	10.81	50	52.1	8.87	7.19	High	High	High	High	High	High	High	High	High	High	High	High	High	High	High	High	cell organization and biogenesis;protein metabolism;other metabolic processes;other biological processes	non-structural extracellular;other membranes;mitochondrion	kinase activity;other molecular function	mmu:72113; Q3UKJ2; Q9D0L4	Pf03109					0.09	FALSE	45.1	51.1	50.8	39.9	46.3	50.6	53	49.4	56.3	49.6	49.8	53.5	54.3	51.5	44.2	52.7
FALSE	High	Chromobox protein homolog 5 OS=Mus musculus OX=10090 GN=Cbx5 PE=1 SV=1	Q61686	Cbx5	8	2	2	3	1.057	0.966657	16.03	103.7	105.3	10.04	3.48	High	High	High	High	High	High	High	High	High	High	High	High	High	High	High	High	cell organization and biogenesis;stress response;other biological processes	nucleus;other cell component	other molecular function	mmu:12419; Q61686; Q9CS35; Q9CXD1	Pf00385, Pf01393	R-MMU-983231	Factors involved in megakaryocyte development and platelet production			0.08	FALSE	108	83.9	108.8	108.8	93.4	107.7	99.7	88.9	108.2	110.5	106.7	103.3	104	106.5	100.9	99.7
FALSE	High	Glia maturation factor beta OS=Mus musculus OX=10090 GN=Gmfb PE=1 SV=3	Q9CQI3	Gmfb	19	3	3	5	1.057	0.966657	15.4	45.2	48.6	9.43	6.58	High	High	High	High	High	High	High	High	High	High	High	High	High	High	High	High	signal transduction;other biological processes		signal transduction activity or receptor binding;cytoskeletal activity;other molecular function	mmu:63985; Q3UQX5; Q9CQI3; Q9ERL8	Pf00241					0.08	FALSE	41.5	44.3	46.2	44	51.6	40.8	46.8	52.7	45.9	49.8	46.3	51.8	47.4	47.2	55.2	51.1
FALSE	High	Glycerol kinase OS=Mus musculus OX=10090 GN=Gk PE=1 SV=2	Q64516	Gk	25	14	14	40	1.026	0.966657	11.58	1753.9	1776	2.38	3.03	High	High	High	High	High	High	High	High	High	High	High	High	High	High	High	High	other metabolic processes;other biological processes	other membranes;mitochondrion;nucleus	kinase activity;other molecular function	B1ASZ1; mmu:14933; Q64516; Q8C2M1; Q8C8X0	Pf00370, Pf02782	R-MMU-75109	Triglyceride biosynthesis	WP1269; WP2316; WP386	Fatty acid beta-oxidation; PPAR signaling pathway; Triacylglyceride synthesis	0.04	FALSE	1726.2	1696.7	1699	1740.7	1773.7	1783.9	1767.3	1813.4	1698.1	1744.6	1754.7	1787.9	1857.5	1765.4	1786.7	1854.3
FALSE	High	Mitochondrial import inner membrane translocase subunit Tim10 B OS=Mus musculus OX=10090 GN=Timm10b PE=1 SV=1	Q9WV96	Timm10b	27	2	2	3	1.059	0.966657	11.21	101.6	108.4	8.56	8.96	High	High	High	High	High	High	High	High	High	High	High	High	High	High	High	High	transport	other membranes;mitochondrion	other molecular function	mmu:14356; Q545D2; Q9DCB5; Q9WV96	Pf02953					0.08	FALSE	110.5	99.9	100.7	92.7	109.6	96.9	102.4	120.6	118.9	101.2	94.6	105.9	108.5	109.8	108.4	126.1
FALSE	High	A-kinase anchor protein 12 OS=Mus musculus OX=10090 GN=Akap12 PE=1 SV=1	Q9WTQ5	Akap12	4	7	7	11	1.022	0.966657	14.88	180.7	182.7	5.88	4.83	High	High	High	High	High	High	High	High	High	High	High	High	High	High	High	High	signal transduction;other biological processes	plasma membrane;other membranes;cytosol;cytoskeleton;other cell component	other molecular function	mmu:83397; Q80SS4; Q810D4; Q8BPK4; Q99MP1; Q9WTQ5	Pf03832, Pf10522	R-MMU-9035034; R-MMU-9013405	RHOF GTPase cycle; RHOD GTPase cycle	WP232	G protein signaling pathways	0.03	FALSE	178.8	159.1	187.8	184.5	186.1	182.6	164.9	174.7	202.3	185.9	191.7	180	179.9	183.5	181.9	172.8
FALSE	High	Protein NDRG3 OS=Mus musculus OX=10090 GN=Ndrg3 PE=1 SV=1	Q8VCV2	Ndrg3	6	2	2	3	1.007	0.966657	25.6	12.8	12.7	15.71	18.98	High	High	High	High	High	High	High	High	High	High	High	High	High	High	High	High		other cell component		Q8VCV2	Pf03096					0.01	FALSE	13.5	12.1	16	14.2	10.8	13.5	9.6	12.2	16.3	13.5	11.1	11	15.4	15.3	9.6	12
FALSE	High	Matrix-remodeling-associated protein 7 OS=Mus musculus OX=10090 GN=Mxra7 PE=1 SV=2	Q9CZH7	Mxra7	9	2	2	2	1.06	0.966657	20.07	23.6	25.6	15.18	13.39	High	High	High	High	High	High	High	High	High	High	High	High	High	High	High	High		other membranes;ER/Golgi		A2AA24; B2RVR9; mmu:67622; Q8C6F8; Q9CZH7						0.08	FALSE	29	26.3	24.4	18.8	28.1	22.6	20	22.8	27.2	19.2	25.1	26.1	24.1	22.9	28.6	29.9
FALSE	High	Translation initiation factor IF-2, mitochondrial OS=Mus musculus OX=10090 GN=Mtif2 PE=1 SV=2	Q91YJ5	Mtif2	5	4	4	6	1.07	0.966657	19.76	27.6	29.7	15.76	15.28	High	High	High	High	High	High	High	High	High	High	High	High	High	High	High	High	cell organization and biogenesis;protein metabolism;other metabolic processes	nucleus;other cell component	translation activity;nucleic acid binding activity;other molecular function	mmu:76784; Q5M6W6; Q91YJ5	Pf00009, Pf11987					0.1	FALSE	24.4	22.5	36.3	27.4	25.9	31.8	31.1	27.7	29.7	22.5	25.7	29.6	38	30.8	32.1	29.7
FALSE	High	Guanine nucleotide-binding protein G(q) subunit alpha OS=Mus musculus OX=10090 GN=Gnaq PE=1 SV=4	P21279	Gnaq	17	7	5	13	1.018	0.966657	16.38	217.6	224.3	6.76	4.63	High	High	High	High	High	High	High	High	High	High	High	High	High	High	High	High	developmental processes;signal transduction;other biological processes	plasma membrane;other membranes;cytosol;ER/Golgi;nucleus;other cell component	signal transduction activity or receptor binding;enzyme regulator activity;other molecular function	mmu:14682; P21279; Q6PFF5	Pf00503	R-MMU-416476; R-MMU-112043; R-MMU-399997; R-MMU-434316; R-MMU-428930; R-MMU-456926; R-MMU-202040; R-MMU-6814122; R-MMU-418592	G alpha (q) signalling events; PLC beta mediated events; Acetylcholine regulates insulin secretion; Fatty Acids bound to GPR40 (FFAR1) regulate insulin secretion; Thromboxane signalling through TP receptor; Thrombin signalling through proteinase activated receptors (PARs); G-protein activation; Cooperation of PDCL (PhLP1) and TRiC/CCT in G-protein beta folding; ADP signalling through P2Y purinoceptor 1	WP2075; WP2079; WP232; WP385; WP553	Alzheimer's disease; Serotonin receptor 2 and STAT3 signaling; G protein signaling pathways; Myometrial relaxation and contraction pathways; Calcium regulation in cardiac cells	0.03	FALSE	226	195.7	220.3	211.1	212.4	215	240.1	238.9	220.6	237.2	247.7	227.1	229.1	218.4	221.5	217.3
FALSE	High	Adapter molecule crk OS=Mus musculus OX=10090 GN=Crk PE=1 SV=1	Q64010	Crk	20	5	5	8	1.025	0.966657	12.88	177	176.4	7.28	6.61	High	High	High	High	High	High	High	High	High	High	High	High	High	High	High	High	cell cycle OR cell proliferation;cell organization and biogenesis;other metabolic processes;stress response;developmental processes;signal transduction;other biological processes	plasma membrane;other membranes;cytoskeleton;other cell component	signal transduction activity or receptor binding;cytoskeletal activity;other molecular function	mmu:12928; Q64010	Pf00017, Pf00018, Pf07653	R-MMU-186763; R-MMU-2029482; R-MMU-372708; R-MMU-8849471; R-MMU-170984; R-MMU-4420097; R-MMU-912631; R-MMU-8875555; R-MMU-8875656	Downstream signal transduction; Regulation of actin dynamics for phagocytic cup formation; p130Cas linkage to MAPK signaling for integrins; PTK6 Regulates RHO GTPases, RAS GTPase and MAP kinases; ARMS-mediated activation; VEGFA-VEGFR2 Pathway; Regulation of signaling by CBL; MET activates RAP1 and RAC1; MET receptor recycling	WP1261; WP2292; WP373; WP407; WP450; WP493; WP523; WP572; WP6; WP65; WP85	ErbB signaling pathway; Chemokine signaling pathway; IL-3 signaling pathway; Kit receptor signaling pathway; IL-2 signaling pathway; Mapk signaling pathway; Regulation of actin cytoskeleton; EGFR1 signaling pathway; Integrin-mediated cell adhesion; Insulin signaling; Focal adhesion	0.04	FALSE	162.8	156.2	189.4	184.5	183.6	180.7	159.9	173.4	179.4	173.4	168.5	166.6	186.6	171.9	186.4	201.9
FALSE	High	C-terminal-binding protein 1 OS=Mus musculus OX=10090 GN=Ctbp1 PE=1 SV=2	O88712	Ctbp1	12	6	6	17	1.012	0.966657	13.79	792.3	812.6	5.3	3.55	High	High	High	High	High	High	High	High	High	High	High	High	High	High	High	High	cell organization and biogenesis;RNA metabolism OR transcription;signal transduction;other biological processes	nucleus;other cell component	other molecular function	mmu:13016; O88712; Q3TAT1; Q3TDL5; Q3TUM5; Q91WI6; Q91YX3; Q9QYG2	Pf00389, Pf02826	R-MMU-3899300; R-MMU-3769402; R-MMU-4641265	SUMOylation of transcription cofactors; Deactivation of the beta-catenin transactivating complex; Repression of WNT target genes	WP1763; WP29; WP539; WP723	Mechanisms associated with pluripotency; Notch signaling pathway; Wnt signaling pathway; Wnt signaling pathway and pluripotency	0.02	FALSE	794.5	790.2	784.5	796.3	843.1	862.8	782.1	722.3	826.1	807.1	818.2	779.6	770.3	784.7	852	833.4
FALSE	High	Cytochrome b-c1 complex subunit 6, mitochondrial OS=Mus musculus OX=10090 GN=Uqcrh PE=1 SV=2	P99028	Uqcrh	47	3	3	19	1.059	0.966657	15.64	41.5	44	12.74	7.95	High	High	High	High	High	High	High	High	High	High	High	High	High	High	High	High	other metabolic processes	other membranes;mitochondrion	other molecular function	mmu:66576; P99028; Q542K2; Q9CQP4	Pf02320	R-MMU-611105	Respiratory electron transport	WP295	Electron transport chain	0.08	FALSE	33.7	37.2	40.3	35.3	46.2	47.6	42.7	45.1	41.2	44.7	43.2	37.4	48.8	46.5	45.3	42.6
FALSE	High	28S ribosomal protein S28, mitochondrial OS=Mus musculus OX=10090 GN=Mrps28 PE=1 SV=1	Q9CY16	Mrps28	15	3	3	7	1.014	0.966657	8.24	409.4	414.6	3.52	3.95	High	High	High	High	High	High	High	High	High	High	High	High	High	High	High	High	protein metabolism;other metabolic processes	other membranes;mitochondrion;translational apparatus		mmu:66230; Q8R2K6; Q9CY16	Pf10246	R-MMU-5389840; R-MMU-5419276	Mitochondrial translation elongation; Mitochondrial translation termination	WP310	mRNA processing	0.02	FALSE	423.5	389.1	402.8	399.1	419.9	416.2	392.6	425.2	413.2	405.6	417.1	415.9	437.8	379.3	411.9	418.6
FALSE	High	28S ribosomal protein S31, mitochondrial OS=Mus musculus OX=10090 GN=Mrps31 PE=1 SV=1	Q61733	Mrps31	13	6	6	12	1.059	0.966657	15.52	245.8	264.9	5.61	5.93	High	High	High	High	High	High	High	High	High	High	High	High	High	High	High	High	protein metabolism;other metabolic processes	other membranes;mitochondrion;translational apparatus;nucleus	other molecular function	mmu:57312; Q3TSP5; Q61733; Q8VEH4; Q9D045	Pf15433	R-MMU-5389840; R-MMU-5419276	Mitochondrial translation elongation; Mitochondrial translation termination			0.08	FALSE	255.4	236.3	240.4	255.2	242.4	258.1	216.5	249.3	273.4	227.6	267.5	267.5	265.9	243.7	263.9	257.9
FALSE	High	Host cell factor 1 OS=Mus musculus OX=10090 GN=Hcfc1 PE=1 SV=1	B1AUX2	Hcfc1	1	2	2	2	1.011	0.966657	19.76	44.6	45	9.76	9.43	High	High	High	High	High	High	High	High	High	High	High	High	High	High	High	High	protein metabolism;RNA metabolism OR transcription;other metabolic processes;other biological processes	nucleus;other cell component	other molecular function	B1AUX2	Pf01344, Pf13415			WP1263; WP1763	Mitochondrial gene expression; Mechanisms associated with pluripotency	0.02	FALSE	48.6	44.4	48.7	51.8	40.1	44.8	40.4	40.9	51.9	43.6	45.1	39.8	44.4	51.9	45	50.3
FALSE	High	26S proteasome non-ATPase regulatory subunit 7 OS=Mus musculus OX=10090 GN=Psmd7 PE=1 SV=2	P26516	Psmd7	20	7	7	21	1.01	0.966657	12.14	737.8	747.6	3.89	2.29	High	High	High	High	High	High	High	High	High	High	High	High	High	High	High	High	protein metabolism;other metabolic processes	nucleus;other cell component	other molecular function	mmu:17463; P26516; Q3TW61; Q8C0I8	Pf01398, Pf13012	R-MMU-2871837; R-MMU-6798695; R-MMU-202424; R-MMU-8951664; R-MMU-4608870; R-MMU-4641257; R-MMU-5632684; R-MMU-5689880; R-MMU-8941858; R-MMU-983168; R-MMU-174084; R-MMU-174154; R-MMU-174178; R-MMU-174184; R-MMU-2467813; R-MMU-68867; R-MMU-69017; R-MMU-8852276; R-MMU-5687128; R-MMU-5689603; R-MMU-8948751; R-MMU-382556; R-MMU-5658442; R-MMU-8854050; R-MMU-350562; R-MMU-1169091; R-MMU-1234176; R-MMU-1236978; R-MMU-187577; R-MMU-195253; R-MMU-349425; R-MMU-450408; R-MMU-4641258; R-MMU-5358346; R-MMU-5607761; R-MMU-5610780; R-MMU-5610785; R-MMU-5676590; R-MMU-68949; R-MMU-69481; R-MMU-69601; R-MMU-75815; R-MMU-8939236; R-MMU-8939902; R-MMU-9020702; R-MMU-9755511; R-MMU-9762114	FCERI mediated NF-kB activation; Neutrophil degranulation; Downstream TCR signaling; Neddylation; Asymmetric localization of PCP proteins; Degradation of AXIN; Hedgehog 'on' state; Ub-specific processing proteases; Regulation of RUNX3 expression and activity; Antigen processing: Ubiquitination & Proteasome degradation; Autodegradation of Cdh1 by Cdh1:APC/C; APC/C:Cdc20 mediated degradation of Securin; APC/C:Cdh1 mediated degradation of Cdc20 and other APC/C:Cdh1 targeted proteins in late mitosis/early G1; Cdc20:Phospho-APC/C mediated degradation of Cyclin A; Separation of Sister Chromatids; Assembly of the pre-replicative complex; CDK-mediated phosphorylation and removal of Cdc6; The role of GTSE1 in G2/M progression after G2 checkpoint; MAPK6/MAPK4 signaling; UCH proteinases; Regulation of PTEN stability and activity; ABC-family proteins mediated transport; Regulation of RAS by GAPs; FBXL7 down-regulates AURKA during mitotic entry and in early mitosis; Regulation of ornithine decarboxylase (ODC); Activation of NF-kappaB in B cells; Oxygen-dependent proline hydroxylation of Hypoxia-inducible Factor Alpha; Cross-presentation of soluble exogenous antigens (endosomes); SCF(Skp2)-mediated degradation of p27/p21; Degradation of beta-catenin by the destruction complex; Autodegradation of the E3 ubiquitin ligase COP1; AUF1 (hnRNP D0) binds and destabilizes mRNA; Degradation of DVL; Hedgehog ligand biogenesis; Dectin-1 mediated noncanonical NF-kB signaling; Degradation of GLI1 by the proteasome; GLI3 is processed to GLI3R by the proteasome; NIK-->noncanonical NF-kB signaling; Orc1 removal from chromatin; G2/M Checkpoints; Ubiquitin Mediated Degradation of Phosphorylated Cdc25A; Ubiquitin-dependent degradation of Cyclin D; RUNX1 regulates transcription of genes involved in differentiation of HSCs; Regulation of RUNX2 expression and activity; Interleukin-1 signaling; KEAP1-NFE2L2 pathway; GSK3B and BTRC:CUL1-mediated-degradation of NFE2L2	WP519	Proteasome degradation	0.01	FALSE	760.6	688.9	748.1	775.9	717.5	762.9	724.6	727.7	780.7	748.2	744.4	717.6	749.4	750.2	741.7	747
FALSE	High	GTP-binding protein 1 OS=Mus musculus OX=10090 GN=Gtpbp1 PE=1 SV=2	O08582	Gtpbp1	3	2	2	2	1.012	0.966657	14.37	39.1	40.5	8.48	10.71	High	High	High	High	High	High	High	High	High	High	High	High	High	High	High	High	protein metabolism;other metabolic processes;other biological processes	cytosol;other cytoplasmic organelle	nucleic acid binding activity;other molecular function	mmu:14904; O08582; Q3UD96; Q3UGW6; Q545R1; Q80ZY5	Pf00009					0.02	FALSE	40	37.7	42.6	34.3	37.4	42.2	44.6	38.2	42.1	36.4	39.1	46.9	44.8	36.6	42.5	34.9
FALSE	High	L-lactate dehydrogenase OS=Mus musculus OX=10090 GN=Ldha PE=1 SV=1	A0A1B0GSX0	Ldha	34	13	11	157	0.993	0.966657	16.26	9474	9295.3	3.71	4.02	High	High	High	High	High	High	High	High	High	High	High	High	High	High	High	High	other metabolic processes	other cell component	other molecular function	A0A1B0GSX0	Pf00056, Pf02866			WP157	Glycolysis and gluconeogenesis	-0.01	FALSE	9665.5	9517.7	9430.6	9546.2	9530.3	8986.8	8925.4	8769.4	9062	9308.4	9137.3	9282.2	9315.5	9384.8	9568.8	8345.3
FALSE	High	A-kinase anchor protein 9 OS=Mus musculus OX=10090 GN=Akap9 PE=1 SV=1	E9QQ10	Akap9	0	2	2	3	1.02	0.966657	15.8	197.6	198.4	12.77	5.32	High	High	High	High	High	High	High	High	High	High	High	High	High	High	High	High	cell organization and biogenesis;signal transduction;other biological processes	plasma membrane;other membranes;cytoskeleton;ER/Golgi;other cell component	other molecular function	E9QQ10; mmu:100986	Pf10495			WP232	G protein signaling pathways	0.03	FALSE	190.6	167.3	214.9	210.1	144.6	209.2	204.9	189	203.1	201	174.7	200.2	190.7	192.9	209.3	196.6
FALSE	High	Splicing factor 3B subunit 3 OS=Mus musculus OX=10090 GN=Sf3b3 PE=1 SV=1	Q921M3	Sf3b3	4	5	5	9	1.06	0.966657	23.43	25.6	28.1	17.68	15.26	High	High	High	High	High	High	High	High	High	High	High	High	High	High	High	High	protein metabolism;RNA metabolism OR transcription;other metabolic processes;other biological processes	nucleus;other cell component	nucleic acid binding activity;other molecular function	mmu:101943; Q3UGI3; Q6ZQL0; Q8BUD9; Q8K2J8; Q921M3	Pf03178, Pf10433	R-MMU-72163; R-MMU-72165	mRNA Splicing - Major Pathway; mRNA Splicing - Minor Pathway	WP310	mRNA processing	0.08	FALSE	27.7	26.1	25.2	33.6	18.5	24	29	22.1	27.6	28.7	23.2	32.5	30.9	20.2	24.7	29.3
FALSE	High	Nuclear protein localization protein 4 homolog OS=Mus musculus OX=10090 GN=Nploc4 PE=1 SV=3	P60670	Nploc4	9	5	5	6	1.052	0.966657	19.66	65.8	70.2	7.22	5.23	High	High	High	High	High	High	High	High	High	High	High	High	High	High	High	High	cell organization and biogenesis;protein metabolism;other metabolic processes;stress response;transport;other biological processes	other membranes;cytosol;ER/Golgi;nucleus;other cell component	other molecular function	B1ATY4; B1ATY5; mmu:217365; P60670	Pf05020, Pf05021, Pf11543	R-MMU-8951664; R-MMU-110320; R-MMU-9755511	Neddylation; Translesion Synthesis by POLH; KEAP1-NFE2L2 pathway			0.07	FALSE	62.9	71.2	72.1	61.3	68.4	63.4	61.2	71.7	71.9	69.3	70.7	68.6	75.1	71.5	69.6	62.4
FALSE	High	Ferrochelatase, mitochondrial OS=Mus musculus OX=10090 GN=Fech PE=1 SV=3	P22315	Fech	33	13	13	34	1.027	0.966657	15.87	1696.5	1783.2	7.12	2.83	High	High	High	High	High	High	High	High	High	High	High	High	High	High	High	High	cell organization and biogenesis;other metabolic processes;other biological processes	other membranes;mitochondrion	nucleic acid binding activity;other molecular function	mmu:14151; P22315; Q544X6	Pf00762	R-MMU-189451	Heme biosynthesis	WP18	Heme biosynthesis	0.04	FALSE	1639.9	1514.5	1784.1	1898.6	1600.7	1784.1	1722.8	1670.6	1780.6	1785.8	1680.7	1830.7	1722.1	1804.2	1729.9	1793.3
FALSE	High	Alpha-soluble NSF attachment protein OS=Mus musculus OX=10090 GN=Napa PE=1 SV=1	Q9DB05	Napa	8	2	2	3	1.053	0.966657	13.97	218.7	227.2	6.26	6.36	High	High	High	High	High	High	High	High	High	High	High	High	High	High	High	High	cell-cell signaling;cell organization and biogenesis;transport;developmental processes;other biological processes	plasma membrane;other membranes;other cell component	other molecular function	mmu:108124; Q543I3; Q9DB05	Pf14938	R-MMU-6811434; R-MMU-6807878; R-MMU-432722; R-MMU-6811440; R-MMU-6811438; R-MMU-204005	COPI-dependent Golgi-to-ER retrograde traffic; COPI-mediated anterograde transport; Golgi Associated Vesicle Biogenesis; Retrograde transport at the Trans-Golgi-Network; Intra-Golgi traffic; COPII-mediated vesicle transport			0.07	FALSE	223	190.7	217.2	234	220.2	205.1	224.7	209.2	208.7	235.7	229.3	208.8	225.1	215.7	242.5	245.3
FALSE	High	Cytosolic non-specific dipeptidase OS=Mus musculus OX=10090 GN=Cndp2 PE=1 SV=1	Q9D1A2	Cndp2	16	6	6	18	1.018	0.966657	14.53	237.2	250.1	5.7	3.78	High	High	High	High	High	High	High	High	High	High	High	High	High	High	High	High	protein metabolism	cytosol;nucleus	other molecular function	mmu:66054; Q3TA80; Q3TI32; Q3U7B9; Q99PV1; Q9D1A2	Pf01546, Pf07687	R-MMU-9753281; R-MMU-174403	Paracetamol ADME; Glutathione synthesis and recycling			0.03	FALSE	228.9	234.2	265.5	228.3	238.3	236.1	252.8	256.3	242.1	240.8	248	240.8	262.3	252.2	253.1	265.2
FALSE	High	Guanylate-binding protein 2 OS=Mus musculus OX=10090 GN=Gbp2 PE=1 SV=1	Q9Z0E6	Gbp2	9	5	5	6	1.053	0.966657	14.78	62.7	67.8	13.64	11.51	High	High	High	High	High	High	High	High	High	High	High	High	High	High	High	High	stress response;other biological processes	non-structural extracellular;other membranes;cytosol;cytoskeleton;ER/Golgi;nucleus;other cell component	cytoskeletal activity;other molecular function	mmu:14469; Q4FK03; Q8CIC6; Q921N2; Q9R1I0; Q9Z0E6	Pf02263, Pf02841					0.07	FALSE	63.9	61.4	70.5	60.7	64.9	58.8	85.5	58.5	57.9	74.1	68.5	64.5	81.6	59.3	72.3	67
FALSE	High	Cytochrome c oxidase subunit 2 OS=Mus musculus OX=10090 GN=Mtco2 PE=1 SV=1	P00405	Mtco2	15	4	4	114	0.993	0.966657	7.96	6769.9	6813.9	4	3.3	High	High	High	High	High	High	High	High	High	High	High	High	High	High	High	High	other metabolic processes;stress response;transport;other biological processes	other membranes;mitochondrion	transporter activity;other molecular function	mmu:17709; P00405; Q85K21	Pf00116, Pf02790	R-MMU-9707564; R-MMU-5628897; R-MMU-611105	Cytoprotection by HMOX1; TP53 Regulates Metabolic Genes; Respiratory electron transport	WP1272; WP295	Selenium micronutrient network; Electron transport chain	-0.01	FALSE	6723.7	7370.5	6886.6	6471.6	6706.7	6764.2	6775.5	7094.7	6605.2	7048	6756.7	6913.3	6891.1	6352.5	6608.5	6871.5
FALSE	High	Nucleolar protein 3 OS=Mus musculus OX=10090 GN=Nol3 PE=1 SV=1	Q9D1X0	Nol3	12	2	2	10	1.011	0.966657	7.42	423.3	417.6	3.48	4.37	High	High	High	High	High	High	High	High	High	High	High	High	High	High	High	High	cell cycle OR cell proliferation;cell organization and biogenesis;RNA metabolism OR transcription;other metabolic processes;stress response;transport;signal transduction;other biological processes	other membranes;cytosol;mitochondrion;ER/Golgi;nucleus;other cell component	signal transduction activity or receptor binding;enzyme regulator activity;other molecular function	mmu:78688; Q9D1X0	Pf00619					0.02	FALSE	428.4	401.9	420	439	426.5	403.4	440.7	414.9	413.5	443.4	416.3	445.6	391.1	438.9	418.3	417
FALSE	High	40S ribosomal protein S21 OS=Mus musculus OX=10090 GN=Rps21 PE=1 SV=1	Q9CQR2	Rps21	45	4	4	22	1.049	0.966657	10.89	777	825.6	6.77	2.3	High	High	High	High	High	High	High	High	High	High	High	High	High	High	High	High	protein metabolism;RNA metabolism OR transcription;other metabolic processes	cytosol;ER/Golgi;translational apparatus;other cell component	translation activity;other molecular function	mmu:66481; Q5M9L3; Q9CQR2	Pf01249	R-MMU-156827; R-MMU-1799339; R-MMU-6791226; R-MMU-72689; R-MMU-72706; R-MMU-975956; R-MMU-975957; R-MMU-72649; R-MMU-72695; R-MMU-72702	L13a-mediated translational silencing of Ceruloplasmin expression; SRP-dependent cotranslational protein targeting to membrane; Major pathway of rRNA processing in the nucleolus and cytosol; Formation of a pool of free 40S subunits; GTP hydrolysis and joining of the 60S ribosomal subunit; Nonsense Mediated Decay (NMD) independent of the Exon Junction Complex (EJC); Nonsense Mediated Decay (NMD) enhanced by the Exon Junction Complex (EJC); Translation initiation complex formation; Formation of the ternary complex, and subsequently, the 43S complex; Ribosomal scanning and start codon recognition	WP163	Cytoplasmic ribosomal proteins	0.07	FALSE	754	706.5	800.8	750.9	803.8	841.5	698.5	816.5	845.1	802.3	830.3	836.1	818.3	789.2	837.2	820.8
FALSE	High	Proteasome subunit beta type-1 OS=Mus musculus OX=10090 GN=Psmb1 PE=1 SV=1	O09061	Psmb1	24	5	5	11	1.066	0.966657	10.17	165.1	176.1	6.18	3.63	High	High	High	High	High	High	High	High	High	High	High	High	High	High	High	High	protein metabolism;other metabolic processes	cytosol;nucleus;other cell component		mmu:19170; O09061; Q62038; Q62039	Pf00227	R-MMU-202424; R-MMU-2871837; R-MMU-6798695; R-MMU-8951664; R-MMU-4608870; R-MMU-4641257; R-MMU-5632684; R-MMU-5689880; R-MMU-8941858; R-MMU-983168; R-MMU-174084; R-MMU-174154; R-MMU-174178; R-MMU-174184; R-MMU-2467813; R-MMU-68867; R-MMU-69017; R-MMU-8852276; R-MMU-5687128; R-MMU-5689603; R-MMU-8948751; R-MMU-382556; R-MMU-5658442; R-MMU-8854050; R-MMU-350562; R-MMU-1169091; R-MMU-1234176; R-MMU-1236978; R-MMU-187577; R-MMU-195253; R-MMU-349425; R-MMU-450408; R-MMU-4641258; R-MMU-5358346; R-MMU-5607761; R-MMU-5610780; R-MMU-5610785; R-MMU-5676590; R-MMU-68949; R-MMU-69481; R-MMU-69601; R-MMU-75815; R-MMU-8939236; R-MMU-8939902; R-MMU-9020702; R-MMU-9755511; R-MMU-9762114	Downstream TCR signaling; FCERI mediated NF-kB activation; Neutrophil degranulation; Neddylation; Asymmetric localization of PCP proteins; Degradation of AXIN; Hedgehog 'on' state; Ub-specific processing proteases; Regulation of RUNX3 expression and activity; Antigen processing: Ubiquitination & Proteasome degradation; Autodegradation of Cdh1 by Cdh1:APC/C; APC/C:Cdc20 mediated degradation of Securin; APC/C:Cdh1 mediated degradation of Cdc20 and other APC/C:Cdh1 targeted proteins in late mitosis/early G1; Cdc20:Phospho-APC/C mediated degradation of Cyclin A; Separation of Sister Chromatids; Assembly of the pre-replicative complex; CDK-mediated phosphorylation and removal of Cdc6; The role of GTSE1 in G2/M progression after G2 checkpoint; MAPK6/MAPK4 signaling; UCH proteinases; Regulation of PTEN stability and activity; ABC-family proteins mediated transport; Regulation of RAS by GAPs; FBXL7 down-regulates AURKA during mitotic entry and in early mitosis; Regulation of ornithine decarboxylase (ODC); Activation of NF-kappaB in B cells; Oxygen-dependent proline hydroxylation of Hypoxia-inducible Factor Alpha; Cross-presentation of soluble exogenous antigens (endosomes); SCF(Skp2)-mediated degradation of p27/p21; Degradation of beta-catenin by the destruction complex; Autodegradation of the E3 ubiquitin ligase COP1; AUF1 (hnRNP D0) binds and destabilizes mRNA; Degradation of DVL; Hedgehog ligand biogenesis; Dectin-1 mediated noncanonical NF-kB signaling; Degradation of GLI1 by the proteasome; GLI3 is processed to GLI3R by the proteasome; NIK-->noncanonical NF-kB signaling; Orc1 removal from chromatin; G2/M Checkpoints; Ubiquitin Mediated Degradation of Phosphorylated Cdc25A; Ubiquitin-dependent degradation of Cyclin D; RUNX1 regulates transcription of genes involved in differentiation of HSCs; Regulation of RUNX2 expression and activity; Interleukin-1 signaling; KEAP1-NFE2L2 pathway; GSK3B and BTRC:CUL1-mediated-degradation of NFE2L2	WP519	Proteasome degradation	0.09	FALSE	158.9	146.3	174.1	166.1	164	173.9	157	175.5	185.2	176.3	168.3	174.7	185.1	169.4	175.8	181.1
FALSE	High	Glutaminase kidney isoform, mitochondrial OS=Mus musculus OX=10090 GN=Gls PE=1 SV=1	D3Z7P3	Gls	7	5	5	11	1.055	0.966657	17.15	238	249.3	6.12	4.21	High	High	High	High	High	High	High	High	High	High	High	High	High	High	High	High	cell-cell signaling;cell organization and biogenesis;other metabolic processes;other biological processes	cytosol;mitochondrion;other cell component	other molecular function	D3Z7P3; E9PUF0; mmu:14660; Q69ZX9	Pf04960, Pf12796, Pf17959	R-MMU-210500; R-MMU-5628897; R-MMU-8964539	Glutamate Neurotransmitter Release Cycle; TP53 Regulates Metabolic Genes; Glutamate and glutamine metabolism	WP4466	Oxidative stress and redox pathway	0.08	FALSE	226.6	230.9	247	243	233	248.9	211.6	256.9	255.9	250.7	255.3	237.8	238	240.1	267.8	247.9
FALSE	High	U1 small nuclear ribonucleoprotein A OS=Mus musculus OX=10090 GN=Snrpa PE=1 SV=3	Q62189	Snrpa	14	5	3	10	1.059	0.966657	20.78	130.2	135	6.36	6.94	High	High	High	High	High	High	High	High	High	High	High	High	High	High	High	High	RNA metabolism OR transcription;other metabolic processes;other biological processes	nucleus	nucleic acid binding activity;other molecular function	mmu:53607; Q52LA2; Q62189	Pf00076	R-MMU-72163	mRNA Splicing - Major Pathway	WP2375; WP310	miRNAs and TFs in iPS Cell Generation; mRNA processing	0.08	FALSE	143.1	133.2	126.9	133.6	122.2	127.2	137.9	117.9	137.2	142.8	132.7	130.2	126.1	146.6	141	118.6
FALSE	High	Vacuolar protein sorting-associated protein 26A OS=Mus musculus OX=10090 GN=Vps26a PE=1 SV=1	P40336	Vps26a	17	4	4	7	1.026	0.966657	16.22	172.3	177.7	5.22	5.67	High	High	High	High	High	High	High	High	High	High	High	High	High	High	High	High	transport	other membranes;cytosol;other cytoplasmic organelle;other cell component		mmu:30930; P40336; Q3TGY3; Q3THM5; Q3TW99; Q3UD54; Q8C1E9	Pf03643	R-MMU-3238698	WNT ligand biogenesis and trafficking			0.04	FALSE	182.1	161.4	181.2	170.5	174	183.9	163.5	164.7	190.1	179.8	171.2	175.7	183.2	194.8	165.4	170.5
FALSE	High	Protein disulfide-isomerase A3 OS=Mus musculus OX=10090 GN=Pdia3 PE=1 SV=2	P27773	Pdia3	39	22	22	74	0.994	0.966657	15.43	3801.4	3865.9	6.22	2.06	High	High	High	High	High	High	High	High	High	High	High	High	High	High	High	High	cell organization and biogenesis;stress response;signal transduction;other biological processes	non-structural extracellular;plasma membrane;other membranes;mitochondrion;ER/Golgi;nucleus;other cell component	signal transduction activity or receptor binding;other molecular function	mmu:14827; P27773; Q3TEI9; Q3TIL2; Q3UZK8; Q8C2F4; Q99LF6	Pf00085, Pf13848	R-MMU-1236974; R-MMU-983170; R-MMU-901042	ER-Phagosome pathway; Antigen Presentation: Folding, assembly and peptide loading of class I MHC; Calnexin/calreticulin cycle			-0.01	FALSE	3892.6	3506.5	4184.5	3711.8	3714.6	3810.1	4207.3	3792.7	3836.7	3869.7	3862.2	3790.5	3908.3	3930.6	3947.4	3705.8
FALSE	High	Very long-chain specific acyl-CoA dehydrogenase, mitochondrial OS=Mus musculus OX=10090 GN=Acadvl PE=1 SV=3	P50544	Acadvl	48	33	33	598	0.996	0.966657	14.04	43440.5	42996.3	2.91	1.94	High	High	High	High	High	High	High	High	High	High	High	High	High	High	High	High	other metabolic processes;stress response;other biological processes	other membranes;mitochondrion;nucleus	other molecular function	mmu:11370; O35289; O55133; P50544	Pf00441, Pf02770, Pf02771	R-MMU-77305	Beta oxidation of palmitoyl-CoA to myristoyl-CoA	WP1269; WP401	Fatty acid beta-oxidation; Mitochondrial long chain fatty acid beta-oxidation	-0.01	FALSE	43206.7	43873.2	42163	46483	43396.3	43484.8	43838.6	42824.2	42441.9	44442.2	43534.9	43800.3	42464.4	43600.3	42301.4	42282.8
FALSE	High	Target of Myb protein 1 OS=Mus musculus OX=10090 GN=Tom1 PE=1 SV=1	Q3UDC3	Tom1	8	4	4	6	1.018	0.966657	13.85	119.8	128.1	5.85	9.05	High	High	High	High	High	High	High	High	High	High	High	High	High	High	High	High	cell organization and biogenesis;other metabolic processes;transport;other biological processes	other membranes;cytosol;other cytoplasmic organelle	cytoskeletal activity;other molecular function	Q3UDC3	Pf00790, Pf03127					0.03	FALSE	118.1	105.5	119	118.7	120.5	128.3	127.6	120.9	110.5	105.2	120.7	128.1	129.3	136	128.1	135.5
FALSE	High	Nap1l4 protein OS=Mus musculus OX=10090 GN=Nap1l4 PE=1 SV=1	B7ZNL2	Nap1l4	17	5	5	11	1.054	0.966657	14.89	241.7	254.7	5.99	4.7	High	High	High	High	High	High	High	High	High	High	High	High	High	High	High	High	cell organization and biogenesis	nucleus;other cell component	other molecular function	B7ZNL2	Pf00956					0.08	FALSE	240.6	215.3	233.4	229.1	243.3	257.9	242.7	258.3	275	243.3	255.9	251.3	260.3	253.6	265.5	237.2
FALSE	High	Protein transport protein Sec31A OS=Mus musculus OX=10090 GN=Sec31a PE=1 SV=2	Q3UPL0	Sec31a	5	6	6	12	1.056	0.966657	7.12	267.5	281.7	3.74	2.98	High	High	High	High	High	High	High	High	High	High	High	High	High	High	High	High	cell organization and biogenesis;transport;other biological processes	other membranes;cytosol;ER/Golgi;other cytoplasmic organelle;other cell component	other molecular function	mmu:69162; Q3UPL0; Q3UYH3; Q6IQZ3; Q7TQJ7; Q811J4	Pf12931	R-MMU-983170; R-MMU-2132295; R-MMU-204005	Antigen Presentation: Folding, assembly and peptide loading of class I MHC; MHC class II antigen presentation; COPII-mediated vesicle transport			0.08	FALSE	270.4	260.2	281.3	272.4	264.5	250.3	262.4	277.3	288	284.9	269.2	279.2	278.8	269.1	284.2	292.3
FALSE	High	Stomatin OS=Mus musculus OX=10090 GN=Stom PE=1 SV=3	P54116	Stom	30	7	7	15	1.012	0.966657	12.4	427.9	432.3	6.87	4.39	High	High	High	High	High	High	High	High	High	High	High	High	High	High	High	High	other biological processes	plasma membrane;other membranes;cytoskeleton;mitochondrion;ER/Golgi;other cell component	other molecular function	mmu:13830; O88988; P54116; Q3UP81; Q60744; Q62455	Pf01145	R-MMU-6798695; R-MMU-8980692; R-MMU-9013026; R-MMU-9013406; R-MMU-2672351; R-MMU-9013106; R-MMU-9013407	Neutrophil degranulation; RHOA GTPase cycle; RHOB GTPase cycle; RHOQ GTPase cycle; Stimuli-sensing channels; RHOC GTPase cycle; RHOH GTPase cycle			0.02	FALSE	362.4	403.1	430.5	423.5	428.8	460.5	426.9	440.6	408.9	422.8	434.9	429.6	464.2	438.7	422.5	461
FALSE	High	Malate dehydrogenase, cytoplasmic OS=Mus musculus OX=10090 GN=Mdh1 PE=1 SV=3	P14152	Mdh1	44	16	16	305	0.993	0.966657	11.85	22615.8	22578	1.48	1.65	High	High	High	High	High	High	High	High	High	High	High	High	High	High	High	High	other metabolic processes	cytosol;cytoskeleton;other cell component	other molecular function	mmu:17449; P14152; Q3TP22; Q80Y13; Q9DB45	Pf00056, Pf02866	R-MMU-70263	Gluconeogenesis	WP157; WP434	Glycolysis and gluconeogenesis; TCA cycle	-0.01	FALSE	22511	22395.6	22426.4	22733.3	22878.2	23189	22101.7	22721	22020.5	22399.1	22350.6	23053.6	22203.3	22758.3	22945.8	22789.3
FALSE	High	Apolipoprotein C-III OS=Mus musculus OX=10090 GN=Apoc3 PE=1 SV=1	E9QP56	Apoc3	20	2	2	6	1.052	0.966657	17.32	72.9	77.5	13.15	12.75	High	High	High	High	High	High	High	High	High	High	High	High	High	High	High	High	protein metabolism;other metabolic processes;transport	non-structural extracellular	other molecular function	E9QP56	Pf05778			WP1; WP2316	Statin pathway; PPAR signaling pathway	0.07	FALSE	81.3	81.4	63	66.7	76.4	77.4	69.6	55.2	61.5	87.9	82.2	70.3	81.3	76.2	62.3	78.8
FALSE	High	Asporin OS=Mus musculus OX=10090 GN=Aspn PE=1 SV=1	Q99MQ4	Aspn	6	2	2	3	1.056	0.966657	20.48	121.4	127	22.67	10.56	High	High	High	High	High	High	High	High	High	High	High	High	High	High	High	High	other biological processes	non-structural extracellular;extracellular matrix;other cell component	other molecular function	mmu:66695; Q99MQ4; Q9D6A2	Pf01462, Pf13855					0.08	FALSE	110.8	75	167.8	125.4	101.1	128.4	139.9	117.5	129.9	120.9	106.8	136	132.5	114.4	149.9	124.2
FALSE	High	Trafficking protein particle complex subunit 9 OS=Mus musculus OX=10090 GN=Trappc9 PE=1 SV=2	Q3U0M1	Trappc9	1	2	2	2	1.067	0.966657	21.16	16.3	17.2	15.63	16.35	High	High	High	High	High	High	High	High	High	High	High	High	High	High	High	High	cell organization and biogenesis;transport;developmental processes;other biological processes	ER/Golgi;other cytoplasmic organelle;other cell component		mmu:76510; Q3U0M1; Q3UU81; Q69Z79; Q6NS50; Q8CD01; Q8CFV8; Q9D8R6	Pf08626	R-MMU-8876198; R-MMU-204005	RAB GEFs exchange GTP for GDP on RABs; COPII-mediated vesicle transport			0.09	FALSE	14.6	18.7	16	16.7	18.8	17.4	15.6	11.1	16.5	14.6	17.3	12.9	21.3	20.7	17.1	17.2
FALSE	High	Complex I assembly factor TMEM126B, mitochondrial OS=Mus musculus OX=10090 GN=Tmem126b PE=1 SV=1	Q9D1R1	Tmem126b	10	2	2	3	1.071	0.966657	21.05	16.4	17.4	17.59	9.62	High	High	High	High	High	High	High	High	High	High	High	High	High	High	High	High	cell organization and biogenesis	other membranes;mitochondrion		mmu:68472; Q9D1R1	Pf07114	R-MMU-6799198	Complex I biogenesis			0.1	FALSE	16.2	12.2	15.2	20	12.5	19.5	16.7	16.5	17.6	17.3	17.2	18.7	20.1	17.1	14.2	17.8
FALSE	High	Calcium/calmodulin-dependent protein kinase OS=Mus musculus OX=10090 GN=Camk2a PE=1 SV=1	F8WIS9	Camk2a	12	5	3	21	1.055	0.966657	14.93	209.2	216.3	9.51	10.27	High	High	High	High	High	High	High	High	High	High	High	High	High	High	High	High	cell organization and biogenesis;protein metabolism;other metabolic processes;developmental processes;signal transduction;other biological processes	other cell component	kinase activity;other molecular function	F8WIS9	Pf00069, Pf08332			WP1261; WP385; WP539; WP553; WP572	ErbB signaling pathway; Myometrial relaxation and contraction pathways; Wnt signaling pathway; Calcium regulation in cardiac cells; EGFR1 signaling pathway	0.08	FALSE	214.8	206.6	182.8	178.8	225.2	211.8	174.9	212.1	182.1	220.1	221.5	214.8	217.9	189.1	198	250.8
FALSE	High	Ubiquitin-protein ligase E3A OS=Mus musculus OX=10090 GN=Ube3a PE=1 SV=2	O08759	Ube3a	8	7	7	13	1.054	0.966657	13.86	356.5	379	3.35	2.21	High	High	High	High	High	High	High	High	High	High	High	High	High	High	High	High	protein metabolism;RNA metabolism OR transcription;other metabolic processes;stress response;transport;developmental processes;signal transduction;other biological processes	cytosol;nucleus;other cell component	other molecular function	E9QKT1; mmu:22215; O08759; P97482; Q8CE29	Pf00632, Pf16558	R-MMU-983168	Antigen processing: Ubiquitination & Proteasome degradation	WP79	Tryptophan metabolism	0.08	FALSE	351	353.6	371.4	343.7	359.4	377.9	361.9	346	391.3	370.6	384.5	375.5	369.6	382.6	387.2	371.2
FALSE	High	60S ribosomal protein L17 OS=Mus musculus OX=10090 GN=Rpl17 PE=1 SV=1	Q6ZWZ7	Rpl17	22	4	3	20	1.012	0.966657	11.75	814.2	842.4	5.48	7.43	High	High	High	High	High	High	High	High	High	High	High	High	High	High	High	High	protein metabolism;other metabolic processes;stress response;other biological processes	cytosol;cytoskeleton;translational apparatus;nucleus;other cell component	nucleic acid binding activity;other molecular function	mmu:319195; Q6ZWZ7	Pf00237			WP163	Cytoplasmic ribosomal proteins	0.02	FALSE	886.4	861.3	838.1	832	796.7	780.6	771.1	765	897.1	851.8	865.8	804	839	845.9	837.4	691.3
FALSE	High	Unconventional myosin-XVIIIa OS=Mus musculus OX=10090 GN=Myo18a PE=1 SV=1	E9QAX2	Myo18a	8	16	16	24	1.017	0.966657	16.24	346.9	357.8	6.17	3.54	High	High	High	High	High	High	High	High	High	High	High	High	High	High	High	High	cell organization and biogenesis;transport;other biological processes	other membranes;cytoskeleton;ER/Golgi	cytoskeletal activity;other molecular function	E9QAX2	Pf00063, Pf00595, Pf01576					0.02	FALSE	345.1	344.8	389	348.6	337.1	378	337.4	385.7	360	355.7	353.3	356.3	366	357.8	392.8	357.9
FALSE	High	Pyruvate kinase PKM OS=Mus musculus OX=10090 GN=Pkm PE=1 SV=4	P52480	Pkm	37	20	20	167	0.992	0.966657	13.84	15710	15319.8	3.38	2.97	High	High	High	High	High	High	High	High	High	High	High	High	High	High	High	High	cell organization and biogenesis;protein metabolism;RNA metabolism OR transcription;other metabolic processes;developmental processes;other biological processes	cytosol;ER/Golgi;nucleus;other cell component	nucleic acid binding activity;kinase activity;other molecular function	mmu:18746; P52480; Q3TBV8; Q3TBW5; Q3TC59; Q3U1X3; Q3U5P6; Q4VC20; Q64484; Q91YI8; Q9CWB1	Pf00224, Pf02887	R-MMU-6798695; R-MMU-70171	Neutrophil degranulation; Glycolysis	WP157; WP2185	Glycolysis and gluconeogenesis; Purine metabolism	-0.01	FALSE	16623.7	16258.3	15558.8	15862.6	16061.8	15352	15366.8	15035.1	15224.4	15663.7	15286.5	15353.1	15674.5	15829.6	15060.7	14387.6
FALSE	High	Myosin regulatory light chain 12B OS=Mus musculus OX=10090 GN=Myl12b PE=1 SV=2	Q3THE2	Myl12b	30	5	2	21	1.014	0.966657	12.76	794.2	815.3	7.8	4.59	High	High	High	High	High	High	High	High	High	High	High	High	High	High	High	High	other biological processes	cytoskeleton;other cell component	cytoskeletal activity;other molecular function	mmu:67938; Q3THE2; Q3TVH2; Q9CQL8	Pf08976, Pf13405	R-MMU-445355; R-MMU-5627123	Smooth Muscle Contraction; RHO GTPases activate PAKs			0.02	FALSE	780.9	698.7	857.3	804.1	685.8	832.5	816	784.5	814.5	796.8	769.8	819.5	816.1	821.4	886	766.7
FALSE	High	60S ribosomal protein L9 OS=Mus musculus OX=10090 GN=Rpl9-ps6 PE=3 SV=1	A0A140T8T4	Rpl9-ps6	9	2	2	7	1.019	0.966657	13.63	145.9	148.1	7.73	4.89	High	High	High	High	High	High	High	High	High	High	High	High	High	High	High	High	protein metabolism;other metabolic processes	cytosol;translational apparatus	nucleic acid binding activity;other molecular function	A0A140T8T4	Pf00347					0.03	FALSE	157	145	160.6	145	131.5	161.2	133.6	146.8	150.1	146.8	143.6	141.5	147.5	148.6	165.7	149.3
FALSE	High	Presenilins-associated rhomboid-like protein, mitochondrial OS=Mus musculus OX=10090 GN=Parl PE=1 SV=1	Q5XJY4	Parl	8	3	3	5	1.018	0.966657	17.06	130	132	6.38	6.23	High	High	High	High	High	High	High	High	High	High	High	High	High	High	High	High	cell organization and biogenesis;protein metabolism;other metabolic processes;other biological processes	other membranes;mitochondrion;nucleus	other molecular function	mmu:381038; Q3U9T5; Q5XJY4; Q641T5	Pf01694	R-MMU-8949664	Processing of SMDT1			0.03	FALSE	121	142.2	125.4	129.2	130.7	122	143	132.6	120.5	141.2	145.3	137.4	129.6	129.5	134.5	125.3
FALSE	High	Phosphatidylethanolamine-binding protein 1 OS=Mus musculus OX=10090 GN=Pebp1 PE=1 SV=3	P70296	Pebp1	45	6	6	72	0.99	0.966657	16.65	4077	4022.6	1.67	2.17	High	High	High	High	High	High	High	High	High	High	High	High	High	High	High	High	signal transduction;other biological processes	non-structural extracellular;other membranes;mitochondrion;ER/Golgi;other cell component	signal transduction activity or receptor binding;enzyme regulator activity;other molecular function	mmu:23980; P70296; Q9D8G9; Q9JJ58	Pf01161	R-MMU-5674135; R-MMU-5675221	MAP2K and MAPK activation; Negative regulation of MAPK pathway	WP572	EGFR1 signaling pathway	-0.01	FALSE	4056.3	3995	4061.4	4131.5	4163	3961.2	4092.8	4111.8	4082.6	3995.2	3891.7	3999.1	4142.4	4046.1	4093.4	3916.3
FALSE	High	Trifunctional enzyme subunit beta, mitochondrial OS=Mus musculus OX=10090 GN=Hadhb PE=1 SV=1	Q99JY0	Hadhb	45	21	21	579	0.995	0.966657	13.32	42554.2	42956.2	3.8	1.9	High	High	High	High	High	High	High	High	High	High	High	High	High	High	High	High	other metabolic processes;other biological processes	other membranes;mitochondrion;ER/Golgi	nucleic acid binding activity;other molecular function	mmu:231086; Q3TEH9; Q8BJI5; Q8BJM0; Q8BK52; Q99JY0	Pf00108, Pf02803	R-MMU-77346; R-MMU-77348; R-MMU-1482798; R-MMU-77305; R-MMU-77285; R-MMU-77310; R-MMU-77350	Beta oxidation of decanoyl-CoA to octanoyl-CoA-CoA; Beta oxidation of octanoyl-CoA to hexanoyl-CoA; Acyl chain remodeling of CL; Beta oxidation of palmitoyl-CoA to myristoyl-CoA; Beta oxidation of myristoyl-CoA to lauroyl-CoA; Beta oxidation of lauroyl-CoA to decanoyl-CoA-CoA; Beta oxidation of hexanoyl-CoA to butanoyl-CoA	WP1269	Fatty acid beta-oxidation	-0.01	FALSE	42182.8	41832.4	42217.4	46896.3	43813.5	43313.9	42750.4	42358.9	42307.4	43278.6	42899.4	43904.9	41906.2	43979.4	41906.7	43013
FALSE	High	2-oxoisovalerate dehydrogenase subunit beta, mitochondrial OS=Mus musculus OX=10090 GN=Bckdhb PE=1 SV=2	Q6P3A8	Bckdhb	5	2	2	5	1.017	0.966657	11.18	391.1	396	7.68	4.46	High	High	High	High	High	High	High	High	High	High	High	High	High	High	High	High	other metabolic processes;other biological processes	other membranes;mitochondrion;nucleus	other molecular function	mmu:12040; Q6P3A8	Pf02779, Pf02780	R-MMU-389661; R-MMU-70895	Glyoxylate metabolism and glycine degradation; Branched-chain amino acid catabolism			0.02	FALSE	358	338.4	372.5	400.8	433.4	406.6	389.3	392.9	394.8	364.2	366.8	397.2	410	380.3	406.6	397.7
FALSE	High	Calcium/calmodulin-dependent protein kinase OS=Mus musculus OX=10090 GN=Camk2d PE=1 SV=2	E9Q1W0	Camk2d	20	9	7	32	1.039	0.966657	11.11	1053.6	1094.7	3.31	3	High	High	High	High	High	High	High	High	High	High	High	High	High	High	High	High	protein metabolism;other metabolic processes	other cell component	kinase activity;other molecular function	E9Q1W0	Pf00069, Pf08332			WP1560; WP385; WP539; WP553	MicroRNAs in cardiomyocyte hypertrophy; Myometrial relaxation and contraction pathways; Wnt signaling pathway; Calcium regulation in cardiac cells	0.06	FALSE	1010.6	1002.3	1038	1073.9	1069.3	1083.2	1027.1	1093.9	1054.2	1086.7	1071.9	1112.9	1051.4	1102.7	1139.7	1126.8
FALSE	High	RNA-binding protein 25 OS=Mus musculus OX=10090 GN=Rbm25 PE=1 SV=2	B2RY56	Rbm25	6	4	4	5	1.013	0.966657	18.2	95.3	98.8	9.36	5.42	High	High	High	High	High	High	High	High	High	High	High	High	High	High	High	High	RNA metabolism OR transcription;other metabolic processes;other biological processes	nucleus;other cell component	nucleic acid binding activity	B2RY56; mmu:67039; Q3TPH6; Q3U976; Q3UQU7; Q6NWW2; Q8BVT8; Q91XE6; Q9CT27; Q9CT49	Pf00076, Pf01480			WP310	mRNA processing	0.02	FALSE	94.7	80.2	107.3	88.1	88.7	103.3	99.8	95.9	99.8	102	97.9	89.8	91.8	99.7	89.7	101.4
FALSE	High	Uncharacterized protein C15orf61 homolog OS=Mus musculus OX=10090 PE=2 SV=2	Q0VG49		11	2	2	2	1.012	0.966657	17.52	46	45.3	9.1	9.47	High	High	High	High	High	High	High	High	High	High	High	High	High	High	High	High		non-structural extracellular			Pf15031					0.02	FALSE	46.1	40.6	52.8	47.4	50.7	41	45.3	45.8	41.9	49.4	39.7	42.8	42.3	49.7	48	50.7
FALSE	High	Isochorismatase domain-containing protein 1 OS=Mus musculus OX=10090 GN=Isoc1 PE=1 SV=1	Q91V64	Isoc1	18	5	5	11	1.019	0.966657	10.12	265.3	278.2	4.83	4.01	High	High	High	High	High	High	High	High	High	High	High	High	High	High	High	High		other cytoplasmic organelle;other cell component		mmu:66307; Q3U677; Q91V64	Pf00857					0.03	FALSE	243.1	254.8	270.2	271.6	260.5	279.9	270.7	249.3	252.1	278.5	282.6	277.9	264.3	280.5	280.2	264.5
FALSE	High	Toll-interacting protein OS=Mus musculus OX=10090 GN=Tollip PE=1 SV=1	Q9QZ06	Tollip	17	4	4	8	1.021	0.966657	11.68	278.1	278	6.07	3.9	High	High	High	High	High	High	High	High	High	High	High	High	High	High	High	High	protein metabolism;other metabolic processes;stress response;signal transduction;other biological processes	nucleus;other cell component	signal transduction activity or receptor binding;other molecular function	mmu:54473; Q543N1; Q9D5P5; Q9QZ06	Pf00168, Pf02845	R-MMU-6798695; R-MMU-9020702	Neutrophil degranulation; Interleukin-1 signaling	WP37	IL-1 signaling pathway	0.03	FALSE	252.1	266.5	276.9	278.1	299.7	278	283.3	305.3	272.6	271.1	282.8	272.4	273.2	290.1	298	294.2
FALSE	High	Inositol-polyphosphate 5-phosphatase OS=Mus musculus OX=10090 GN=Inpp5a PE=1 SV=1	Q3TZT4	Inpp5a	14	7	7	18	1.014	0.966657	14.17	515.9	531.3	5.56	2.22	High	High	High	High	High	High	High	High	High	High	High	High	High	High	High	High	other metabolic processes		other molecular function	Q3TZT4	Pf03372					0.02	FALSE	516.6	496.9	486.8	530.2	552.2	572	500.4	515.2	544.4	533.9	524.4	527.1	537.3	516.5	528.7	553.8
FALSE	High	Heterogeneous nuclear ribonucleoprotein D-like OS=Mus musculus OX=10090 GN=Hnrnpdl PE=1 SV=1	D3YTQ3	Hnrnpdl	5	3	2	7	1.058	0.966657	14.11	169.7	179.8	9.94	8.27	High	High	High	High	High	High	High	High	High	High	High	High	High	High	High	High		nucleus;other cell component	nucleic acid binding activity	D3YTQ3	Pf00076			WP310	mRNA processing	0.08	FALSE	173.1	157	180.8	166.4	182.9	186.4	139.2	152.6	197.2	182.1	152.4	177.5	188	161.3	186	172.8
FALSE	High	RelA-associated inhibitor OS=Mus musculus OX=10090 GN=Ppp1r13l PE=1 SV=1	Q5I1X5	Ppp1r13l	5	3	3	5	1.008	0.966657	22.81	41.5	41.5	10.54	12.95	High	High	High	High	High	High	High	High	High	High	High	High	High	High	High	High	developmental processes;other biological processes	cytosol;nucleus;other cell component	other molecular function	mmu:333654; Q5I1X5	Pf12796, Pf14604	R-MMU-6804759	Regulation of TP53 Activity through Association with Co-factors			0.01	FALSE	38.3	49.2	36.9	44.5	46.1	43.3	39.9	37.9	37.7	42.3	52.5	41	37.3	50.2	42	40.1
FALSE	High	60S ribosomal protein L27 OS=Mus musculus OX=10090 GN=Rpl27 PE=1 SV=2	P61358	Rpl27	37	4	4	18	1.008	0.966657	18.48	709.3	753.8	3.72	4.84	High	High	High	High	High	High	High	High	High	High	High	High	High	High	High	High	protein metabolism;RNA metabolism OR transcription;other metabolic processes;other biological processes	other membranes;cytosol;ER/Golgi;translational apparatus;nucleus;other cell component	other molecular function	mmu:19942; P61358	Pf00467, Pf01777	R-MMU-156827; R-MMU-1799339; R-MMU-6791226; R-MMU-72689; R-MMU-72706; R-MMU-975956; R-MMU-975957	L13a-mediated translational silencing of Ceruloplasmin expression; SRP-dependent cotranslational protein targeting to membrane; Major pathway of rRNA processing in the nucleolus and cytosol; Formation of a pool of free 40S subunits; GTP hydrolysis and joining of the 60S ribosomal subunit; Nonsense Mediated Decay (NMD) independent of the Exon Junction Complex (EJC); Nonsense Mediated Decay (NMD) enhanced by the Exon Junction Complex (EJC)	WP163	Cytoplasmic ribosomal proteins	0.01	FALSE	703.6	704.5	772	735	692.2	716.8	691.1	714.1	779.9	780.4	768.1	717.4	696.3	739.8	777.9	701.8
FALSE	High	28S ribosomal protein S9, mitochondrial OS=Mus musculus OX=10090 GN=Mrps9 PE=1 SV=3	Q9D7N3	Mrps9	8	3	3	6	1.018	0.966657	6.77	122.3	126.1	5.29	5.72	High	High	High	High	High	High	High	High	High	High	High	High	High	High	High	High	protein metabolism;other metabolic processes	other membranes;mitochondrion;translational apparatus;nucleus	nucleic acid binding activity;other molecular function	mmu:69527; Q14AZ3; Q6IS29; Q80W17; Q9D7N3	Pf00380	R-MMU-5389840; R-MMU-5419276	Mitochondrial translation elongation; Mitochondrial translation termination			0.03	FALSE	125.4	131	122	110.2	121.6	122.5	117.2	128.2	130.4	128.4	123.9	132.8	130.4	122.5	122.3	110.4
FALSE	High	Centromere protein V OS=Mus musculus OX=10090 GN=Cenpv PE=1 SV=2	Q9CXS4	Cenpv	26	6	6	10	1.051	0.966657	11.58	423.4	452	5.6	5.89	High	High	High	High	High	High	High	High	High	High	High	High	High	High	High	High	cell cycle OR cell proliferation;cell organization and biogenesis;other biological processes	other membranes;cytosol;cytoskeleton;nucleus;other cell component	other molecular function	B2RWK8; B9EK22; mmu:73139; Q5SX21; Q6PIA5; Q9CXS4	Pf04828					0.07	FALSE	415.6	395.9	430.5	442.5	417.7	475.8	429.1	413.1	472.6	461.6	442.5	462.7	411.7	426.2	439.2	494.1
FALSE	High	Dehydrogenase/reductase SDR family member 4 OS=Mus musculus OX=10090 GN=Dhrs4 PE=1 SV=3	Q99LB2	Dhrs4	24	8	8	52	0.992	0.966657	13.75	2661.4	2603.2	4.42	2.99	High	High	High	High	High	High	High	High	High	High	High	High	High	High	High	High	other metabolic processes	other membranes;mitochondrion;nucleus;other cytoplasmic organelle	other molecular function	G3X8V7; mmu:28200; Q99LB2; Q9EQU4	Pf13561	R-MMU-9033241; R-MMU-5365859	Peroxisomal protein import; RA biosynthesis pathway			-0.01	FALSE	2706.3	2608.6	2643.6	2733	2679.3	2577.6	2746.7	2386.4	2595.6	2753.7	2676.2	2564.9	2522.7	2695.7	2562.5	2610.8
FALSE	High	Protein PET100 homolog, mitochondrial OS=Mus musculus OX=10090 GN=Pet100 PE=1 SV=1	P0DJE0	Pet100	21	2	2	13	1.01	0.966657	16.16	670.3	653.9	10.41	7.52	High	High	High	High	High	High	High	High	High	High	High	High	High	High	High	High	cell organization and biogenesis		other molecular function	mmu:100503890; P0DJE0	Pf09803					0.01	FALSE	657.4	538.8	559	670	725.9	699.6	701.9	670.6	662.8	560.8	638.1	681.3	725.3	700.1	645.2	643.3
FALSE	High	[3-methyl-2-oxobutanoate dehydrogenase [lipoamide]] kinase, mitochondrial OS=Mus musculus OX=10090 GN=Bckdk PE=1 SV=1	O55028	Bckdk	4	2	2	6	1.05	0.966657	5.54	634.3	663.5	4.06	1.89	High	High	High	High	High	High	High	High	High	High	High	High	High	High	High	High	protein metabolism;other metabolic processes;other biological processes	mitochondrion	kinase activity;other molecular function	mmu:12041; O55028	Pf02518, Pf10436	R-MMU-70895	Branched-chain amino acid catabolism			0.07	FALSE	636.9	613.9	631.7	687.2	668.4	646.5	621.8	616.4	665.9	665.6	661.3	670.7	660.2	641.4	638.4	669.9
FALSE	High	Peptidyl-prolyl cis-trans isomerase FKBP3 OS=Mus musculus OX=10090 GN=Fkbp3 PE=1 SV=2	Q62446	Fkbp3	33	9	9	34	1	0.966657	14.05	1160	1144.6	5.01	3.03	High	High	High	High	High	High	High	High	High	High	High	High	High	High	High	High		nucleus	other molecular function	mmu:30795; Q62446; Q9WTJ7	Pf00254, Pf18410					0	FALSE	1202.2	1220.7	1236.1	1180.1	1125.3	1140.3	1094.6	1081.7	1153	1209	1151.7	1104.8	1128	1163.6	1101.5	1137.5
FALSE	High	SUN domain-containing protein 2 OS=Mus musculus OX=10090 GN=Sun2 PE=1 SV=3	Q8BJS4	Sun2	10	7	7	14	1.056	0.966657	18.88	202.9	212.5	4.36	5.51	High	High	High	High	High	High	High	High	High	High	High	High	High	High	High	High	cell cycle OR cell proliferation;cell organization and biogenesis;transport;developmental processes;other biological processes	other membranes;nucleus;other cytoplasmic organelle;other cell component	other molecular function	mmu:223697; Q3TBU0; Q3U160; Q6B4H2; Q8BJS4	Pf07738, Pf18580					0.08	FALSE	199.1	187.3	198.8	205.7	208.3	218.2	202.5	203.3	211.2	218.7	230.3	205.6	210.3	202.3	213.8	236.6
FALSE	High	rRNA 2'-O-methyltransferase fibrillarin OS=Mus musculus OX=10090 GN=Fbl PE=1 SV=2	P35550	Fbl	12	4	4	7	1.064	0.966657	12.18	133.8	142.6	8.54	5.82	High	High	High	High	High	High	High	High	High	High	High	High	High	High	High	High	protein metabolism;RNA metabolism OR transcription;other metabolic processes;other biological processes	nucleus;other cell component	nucleic acid binding activity;other molecular function	mmu:14113; P35550; Q99L58	Pf01269	R-MMU-6791226	Major pathway of rRNA processing in the nucleolus and cytosol	WP310	mRNA processing	0.09	FALSE	133.8	127.2	145.2	158.5	124.1	146.4	133.8	129.1	140.7	141.7	145.2	148.5	143.5	164.3	140.4	137.2
FALSE	High	Methionine--tRNA ligase, mitochondrial OS=Mus musculus OX=10090 GN=Mars2 PE=1 SV=2	Q499X9	Mars2	7	4	4	4	1.06	0.966657	12.95	129.2	137.8	4.19	6.47	High	High	High	High	High	High	High	High	High	High	High	High	High	High	High	High	protein metabolism;RNA metabolism OR transcription;other metabolic processes	mitochondrion	other molecular function	mmu:212679; Q3T9W7; Q499X9; Q8BWR9; Q8BXY1	Pf09334, Pf19303					0.08	FALSE	130.9	132	130.8	123.3	121.8	137.5	127.6	123.6	135	136.7	123.3	138.9	142.1	121.7	140.2	146.4
FALSE	High	Probable hydrolase PNKD OS=Mus musculus OX=10090 GN=Pnkd PE=1 SV=1	A0A0R4J1J1	Pnkd	30	3	3	9	1.06	0.966657	24.56	71	75	15.6	11.51	High	High	High	High	High	High	High	High	High	High	High	High	High	High	High	High		other membranes		A0A0R4J1J1	Pf15932					0.08	FALSE	75.2	52	58.3	67.2	81.3	81.5	75.1	63.9	78.8	59	70.6	80.5	82.9	71.4	83.4	67.9
FALSE	High	Cullin-5 OS=Mus musculus OX=10090 GN=Cul5 PE=1 SV=1	G3X914	Cul5	13	11	11	17	1.012	0.966657	17.38	348.4	353.1	4.29	4.43	High	High	High	High	High	High	High	High	High	High	High	High	High	High	High	High	protein metabolism;other metabolic processes	other cell component	other molecular function	G3X914; mmu:75717	Pf00888, Pf10557					0.02	FALSE	333.3	344.9	352	358.8	379.9	343.5	334.4	353.7	336.6	351.4	354.8	348.2	363.3	336.6	377	376.3
FALSE	High	Chromobox protein homolog 3 OS=Mus musculus OX=10090 GN=Cbx3 PE=1 SV=2	P23198	Cbx3	9	2	2	3	1.057	0.966657	12.88	126.3	133.1	8.99	4.59	High	High	High	High	High	High	High	High	High	High	High	High	High	High	High	High	cell organization and biogenesis;stress response;other biological processes	cytoskeleton;nucleus;other cell component	nucleic acid binding activity;other molecular function	P23198; Q921C4	Pf00385, Pf01393	R-MMU-8953750	Transcriptional Regulation by E2F6			0.08	FALSE	124.9	101.6	129.6	137.7	123.5	117.8	134.3	127.8	131.5	128.6	133	133.4	133.3	120.5	140	138.8
FALSE	High	AP-1 complex subunit gamma OS=Mus musculus OX=10090 GN=Ap1g1 PE=1 SV=1	Q8CBB7	Ap1g1	4	4	4	4	1.057	0.966657	20.89	69	74.9	10.36	4.96	High	High	High	High	High	High	High	High	High	High	High	High	High	High	High	High	transport;other biological processes	other membranes;cytosol;ER/Golgi;other cytoplasmic organelle	cytoskeletal activity;other molecular function	Q8CBB7	Pf01602, Pf02883					0.08	FALSE	66	69.1	81.2	67.8	74.7	68.9	64.3	84.9	72.6	70.6	76.4	71.7	73.3	80.1	78.8	79.2
FALSE	High	Poly(rC)-binding protein 2 OS=Mus musculus OX=10090 GN=Pcbp2 PE=1 SV=1	Q61990	Pcbp2	20	6	3	31	1.051	0.966657	17.05	334.8	361.2	5.94	2.88	High	High	High	High	High	High	High	High	High	High	High	High	High	High	High	High	protein metabolism;other metabolic processes;stress response;other biological processes	cytosol;nucleus;other cell component	nucleic acid binding activity;other molecular function	mmu:18521; Q61383; Q61990; Q62042	Pf00013	R-MMU-72163	mRNA Splicing - Major Pathway	WP310	mRNA processing	0.07	FALSE	321.8	292.8	351.7	342	332.4	356.8	334.6	335	365.7	379.2	361.5	349.5	361	345.1	357.2	363.2
FALSE	High	Heat shock protein HSP 90-beta OS=Mus musculus OX=10090 GN=Hsp90ab1 PE=1 SV=3	P11499	Hsp90ab1	40	32	16	297	0.995	0.966657	13.02	21086.7	20677.1	2.37	2.14	High	High	High	High	High	High	High	High	High	High	High	High	High	High	High	High	cell organization and biogenesis;DNA metabolism;other metabolic processes;stress response;developmental processes;other biological processes	non-structural extracellular;plasma membrane;other membranes;cytosol;nucleus;other cytoplasmic organelle;other cell component	signal transduction activity or receptor binding;enzyme regulator activity;cytoskeletal activity;nucleic acid binding activity;other molecular function	mmu:15516; O89078; P11499; Q3UIQ7	Pf00183, Pf02518	R-MMU-2029482; R-MMU-6798695; R-MMU-3371497; R-MMU-8852276; R-MMU-3371568; R-MMU-9018519; R-MMU-399954; R-MMU-8937144; R-MMU-168928; R-MMU-3371511; R-MMU-9013418; R-MMU-844456	Regulation of actin dynamics for phagocytic cup formation; Neutrophil degranulation; HSP90 chaperone cycle for steroid hormone receptors (SHR) in the presence of ligand; The role of GTSE1 in G2/M progression after G2 checkpoint; Attenuation phase; Estrogen-dependent gene expression; Sema3A PAK dependent Axon repulsion; Aryl hydrocarbon receptor signalling; DDX58/IFIH1-mediated induction of interferon-alpha/beta; HSF1 activation; RHOBTB2 GTPase cycle; The NLRP3 inflammasome	WP2841	Focal adhesion: PI3K-Akt-mTOR signaling pathway	-0.01	FALSE	21132.4	20313.9	20749.4	21041.2	20279.3	21436.3	21655.9	21219.9	20614	20709	20512.7	20645.2	20946.7	21779.6	21264.6	20504.3
FALSE	High	N(G),N(G)-dimethylarginine dimethylaminohydrolase 2 OS=Mus musculus OX=10090 GN=Ddah2 PE=1 SV=1	Q99LD8	Ddah2	11	3	2	7	1.059	0.966657	14.06	227.6	247.5	7.65	5.57	High	High	High	High	High	High	High	High	High	High	High	High	High	High	High	High	other metabolic processes;other biological processes	mitochondrion	other molecular function	mmu:51793; Q99LD8		R-MMU-203615	eNOS activation			0.08	FALSE	226.2	219.5	273.5	240.7	226.5	228.8	236.2	217.5	251	259.4	244	237.5	251.9	237.7	270.8	227.4
FALSE	High	LIM and cysteine-rich domains protein 1 OS=Mus musculus OX=10090 GN=Lmcd1 PE=1 SV=1	Q8VEE1	Lmcd1	17	5	5	8	1.058	0.966657	14.72	158.7	163.3	9.45	6.76	High	High	High	High	High	High	High	High	High	High	High	High	High	High	High	High	RNA metabolism OR transcription;other biological processes	nucleus;other cell component	other molecular function	mmu:30937; Q8VEE1	Pf00412, Pf06297	R-MMU-5683826	Surfactant metabolism			0.08	FALSE	169.8	167.1	192.3	151.4	143.8	150.7	154.4	163.1	175.3	183.9	162	153.8	161.6	148.9	166.2	164.5
FALSE	High	Tropomyosin beta chain OS=Mus musculus OX=10090 GN=Tpm2 PE=1 SV=1	A2AIM4	Tpm2	38	18	5	276	1.01	0.966657	30.78	715.5	737.5	19.36	13.35	High	High	High	High	High	High	High	High	High	High	High	High	High	High	High	High	other biological processes	cytoskeleton	cytoskeletal activity	A2AIM4	Pf00261					0.01	FALSE	691.2	524	840	748.1	457.3	740.8	769.8	621.2	819.5	748.9	578.2	773.2	601.4	726.4	766.9	601
FALSE	High	Ras-related protein Rab-7a OS=Mus musculus OX=10090 GN=Rab7a PE=1 SV=2	P51150	Rab7a	46	9	9	29	1.013	0.966657	15.93	534.7	526.9	6.37	3.55	High	High	High	High	High	High	High	High	High	High	High	High	High	High	High	High	cell organization and biogenesis;protein metabolism;other metabolic processes;transport;other biological processes	other membranes;cytosol;mitochondrion;ER/Golgi;other cytoplasmic organelle;other cell component	other molecular function	mmu:19349; P51150	Pf00071	R-MMU-8854214; R-MMU-8873719; R-MMU-6798695; R-MMU-2132295; R-MMU-8876198; R-MMU-9013149; R-MMU-9013406; R-MMU-9013408; R-MMU-9013407; R-MMU-9013404; R-MMU-9013423; R-MMU-9035034; R-MMU-9013405	TBC/RABGAPs; RAB geranylgeranylation; Neutrophil degranulation; MHC class II antigen presentation; RAB GEFs exchange GTP for GDP on RABs; RAC1 GTPase cycle; RHOQ GTPase cycle; RHOG GTPase cycle; RHOH GTPase cycle; RAC2 GTPase cycle; RAC3 GTPase cycle; RHOF GTPase cycle; RHOD GTPase cycle			0.02	FALSE	573.2	513	544.5	464.2	513.7	558.9	542.8	526.7	506	525.9	533.9	539.9	498.2	520.4	557.2	527.9
FALSE	High	Mitochondrial import receptor subunit TOM70 OS=Mus musculus OX=10090 GN=Tomm70 PE=1 SV=2	Q9CZW5	Tomm70	18	12	12	33	1.029	0.966657	10.6	1925.1	1950.8	4.23	2.59	High	High	High	High	High	High	High	High	High	High	High	High	High	High	High	High	cell organization and biogenesis;transport;other biological processes	other membranes;mitochondrion	other molecular function	mmu:28185; Q8BNI6; Q9CZW5	Pf00515, Pf13174, Pf13181	R-MMU-5689880; R-MMU-5205685; R-MMU-168928	Ub-specific processing proteases; PINK1-PRKN Mediated Mitophagy; DDX58/IFIH1-mediated induction of interferon-alpha/beta			0.04	FALSE	1909.8	2018.6	1868.2	1789.9	1940.4	1952	1854.7	2024.5	2049.5	1903.2	1955.8	1931.8	1987.7	1911.5	2012.9	1945.8
FALSE	High	60S ribosomal protein L38 OS=Mus musculus OX=10090 GN=Rpl38 PE=1 SV=3	Q9JJI8	Rpl38	31	2	2	8	1.053	0.966657	12.68	401.8	430.8	6.92	3.66	High	High	High	High	High	High	High	High	High	High	High	High	High	High	High	High	cell organization and biogenesis;protein metabolism;other metabolic processes;developmental processes;other biological processes	cytosol;translational apparatus;other cell component	other molecular function	mmu:67671; Q9JJI8	Pf01781	R-MMU-156827; R-MMU-1799339; R-MMU-6791226; R-MMU-72689; R-MMU-72706; R-MMU-975956; R-MMU-975957	L13a-mediated translational silencing of Ceruloplasmin expression; SRP-dependent cotranslational protein targeting to membrane; Major pathway of rRNA processing in the nucleolus and cytosol; Formation of a pool of free 40S subunits; GTP hydrolysis and joining of the 60S ribosomal subunit; Nonsense Mediated Decay (NMD) independent of the Exon Junction Complex (EJC); Nonsense Mediated Decay (NMD) enhanced by the Exon Junction Complex (EJC)	WP163; WP310	Cytoplasmic ribosomal proteins; mRNA processing	0.07	FALSE	396.2	347.1	426.2	402.7	400.9	433	381.2	421.4	448.1	424	420.4	446.5	421.1	412.1	455.6	437.7
FALSE	High	Adenylosuccinate lyase OS=Mus musculus OX=10090 GN=Adsl PE=1 SV=2	P54822	Adsl	16	8	8	27	1.009	0.966657	12.8	833	829.6	2.31	3.43	High	High	High	High	High	High	High	High	High	High	High	High	High	High	High	High	other metabolic processes;stress response;other biological processes	cytosol;other cell component	other molecular function	mmu:11564; P54822; Q8VCD4	Pf00206, Pf10397	R-MMU-73817	Purine ribonucleoside monophosphate biosynthesis	WP2185	Purine metabolism	0.01	FALSE	835	784.3	833.3	843.1	839.4	815	821	832.8	787.8	815.2	810	858.9	830	829.2	852.1	875
FALSE	High	NADH dehydrogenase [ubiquinone] 1 alpha subcomplex subunit 5 OS=Mus musculus OX=10090 GN=Ndufa5 PE=1 SV=3	Q9CPP6	Ndufa5	19	4	4	38	0.993	0.966657	18.96	3006.1	2982.3	10.4	7.81	High	High	High	High	High	High	High	High	High	High	High	High	High	High	High	High	cell organization and biogenesis;other metabolic processes	other membranes;mitochondrion;other cell component		mmu:68202; Q9CPP6; Q9CY90; Q9D2P2; Q9D703; Q9D739	Pf04716	R-MMU-6799198; R-MMU-9013408	Complex I biogenesis; RHOG GTPase cycle	WP1248; WP295	Oxidative phosphorylation; Electron transport chain	-0.01	FALSE	3228.7	3650.1	2963.6	3146.9	2826.1	2880.8	3049.1	2587.7	3160.2	3113.5	3048.3	2726.6	2917.7	3085.1	2698	2549.9
FALSE	High	T-complex protein 1 subunit beta OS=Mus musculus OX=10090 GN=Cct2 PE=1 SV=4	P80314	Cct2	25	13	13	29	1.028	0.966657	14.25	1530.9	1569.1	2.95	2.09	High	High	High	High	High	High	High	High	High	High	High	High	High	High	High	High	cell organization and biogenesis;transport;other biological processes	cytosol;cytoskeleton;other cell component	other molecular function	mmu:12461; P80314; Q9R1U0	Pf00118	R-MMU-6798695; R-MMU-6814122; R-MMU-9013422; R-MMU-9013418; R-MMU-390471	Neutrophil degranulation; Cooperation of PDCL (PhLP1) and TRiC/CCT in G-protein beta folding; RHOBTB1 GTPase cycle; RHOBTB2 GTPase cycle; Association of TriC/CCT with target proteins during biosynthesis			0.04	FALSE	1502.5	1432.1	1546.1	1556	1501.3	1551.6	1572.5	1515.9	1546.7	1555.2	1527.5	1606.8	1561.3	1576.9	1626.8	1590.2
FALSE	High	Y-box-binding protein 3 OS=Mus musculus OX=10090 GN=Ybx3 PE=1 SV=2	Q9JKB3	Ybx3	20	5	2	14	1.012	0.966657	10.25	34.5	35.9	6.47	7.63	High	High	High	High	High	High	High	High	High	High	High	High	High	High	High	High	stress response;developmental processes;other biological processes	cytosol;nucleus;other cell component	nucleic acid binding activity;other molecular function	mmu:56449; Q80WG4; Q9EQF7; Q9EQF8; Q9JKB3	Pf00313					0.02	FALSE	34.5	32.5	35.9	36.8	34.2	38.9	34.5	32	32.7	38.7	37.2	37.3	32.5	37.8	34.7	32
FALSE	High	Mitochondrial import inner membrane translocase subunit TIM44 OS=Mus musculus OX=10090 GN=Timm44 PE=1 SV=2	O35857	Timm44	35	15	15	53	1.029	0.966657	11.67	2541.5	2561.4	2.85	2.59	High	High	High	High	High	High	High	High	High	High	High	High	High	High	High	High	cell organization and biogenesis;transport	mitochondrion;nucleus	other molecular function	mmu:21856; O35857; Q2NLC5	Pf04280					0.04	FALSE	2453.1	2578.5	2459.8	2505.5	2534.5	2574.1	2548.5	2676.7	2599.7	2503.8	2564	2558.8	2676.5	2465.2	2542	2620.7
FALSE	High	Clustered mitochondria protein homolog OS=Mus musculus OX=10090 GN=Cluh PE=1 SV=1	A0A0R4J140	Cluh	17	20	20	53	1.03	0.966657	11.09	1468	1505.4	5.27	3.94	High	High	High	High	High	High	High	High	High	High	High	High	High	High	High	High	cell organization and biogenesis	other cell component	nucleic acid binding activity	A0A0R4J140; mmu:74148	Pf12807, Pf13236, Pf13424, Pf15044					0.04	FALSE	1514.1	1526.3	1451.9	1412	1484.3	1524.6	1322.6	1368.5	1596.4	1515.6	1543.8	1418.8	1449.4	1495.2	1518.7	1441.1
FALSE	High	UV excision repair protein RAD23 homolog B OS=Mus musculus OX=10090 GN=Rad23b PE=1 SV=2	P54728	Rad23b	13	6	4	17	1.01	0.966657	14.55	707.2	729.2	3.95	3.21	High	High	High	High	High	High	High	High	High	High	High	High	High	High	High	High	protein metabolism;DNA metabolism;other metabolic processes;stress response;developmental processes;other biological processes	cytosol;nucleus;other cell component	nucleic acid binding activity;other molecular function	mmu:19359; P54728; Q3TUA4	Pf00240, Pf00627, Pf09280	R-MMU-5696394; R-MMU-5696395; R-MMU-532668; R-MMU-5689877	DNA Damage Recognition in GG-NER; Formation of Incision Complex in GG-NER; N-glycan trimming in the ER and Calnexin/Calreticulin cycle; Josephin domain DUBs			0.01	FALSE	686.5	655.6	737.3	722.8	696.2	718.3	682	727	744.8	731.1	737.7	705.2	727.4	707.5	764.4	693.8
FALSE	High	Prolyl 4-hydroxylase subunit alpha-1 OS=Mus musculus OX=10090 GN=P4ha1 PE=1 SV=2	Q60715	P4ha1	4	2	2	2	1.015	0.966657	15.52	101.6	103	8.83	6.74	High	High	High	High	High	High	High	High	High	High	High	High	High	High	High	High	cell organization and biogenesis;protein metabolism;other metabolic processes	mitochondrion;ER/Golgi;other cell component	other molecular function	mmu:18451; Q3TEB7; Q60715; Q80T05; Q91VJ7	Pf03171, Pf08336	R-MMU-1650814	Collagen biosynthesis and modifying enzymes	WP1763	Mechanisms associated with pluripotency	0.02	FALSE	102.5	101	108.4	89.3	100.3	102.1	101	121.7	112.4	103.3	90.4	101.8	110.2	102.7	99.7	108.9
FALSE	High	60S ribosomal protein L19 OS=Mus musculus OX=10090 GN=Rpl19 PE=1 SV=1	P84099	Rpl19	20	4	4	17	1.036	0.966657	7.92	1252	1270	4.47	2.67	High	High	High	High	High	High	High	High	High	High	High	High	High	High	High	High	protein metabolism;other metabolic processes	cytosol;translational apparatus;nucleus;other cell component	nucleic acid binding activity;other molecular function	mmu:19921; P14118; P22908; P84099	Pf01280	R-MMU-6791226; R-MMU-156827; R-MMU-72689; R-MMU-72706; R-MMU-1799339; R-MMU-975956; R-MMU-975957	Major pathway of rRNA processing in the nucleolus and cytosol; L13a-mediated translational silencing of Ceruloplasmin expression; Formation of a pool of free 40S subunits; GTP hydrolysis and joining of the 60S ribosomal subunit; SRP-dependent cotranslational protein targeting to membrane; Nonsense Mediated Decay (NMD) independent of the Exon Junction Complex (EJC); Nonsense Mediated Decay (NMD) enhanced by the Exon Junction Complex (EJC)	WP163; WP310	Cytoplasmic ribosomal proteins; mRNA processing	0.05	FALSE	1277.4	1274	1276.6	1230.4	1171	1302.8	1146.7	1230	1337.5	1230	1293.3	1258.3	1271	1267.7	1317.5	1269.1
FALSE	High	Ubiquitin carboxyl-terminal hydrolase 7 OS=Mus musculus OX=10090 GN=Usp7 PE=1 SV=1	E9PXY8	Usp7	3	3	3	4	1.056	0.966657	21.29	45.6	48.7	10.6	9.67	High	High	High	High	High	High	High	High	High	High	High	High	High	High	High	High	protein metabolism;DNA metabolism;other metabolic processes;stress response;other biological processes	cytosol;nucleus;other cell component	other molecular function	E9PXY8	Pf00443, Pf00917, Pf12436, Pf14533			WP1763	Mechanisms associated with pluripotency	0.08	FALSE	44.2	42.3	42	55.9	43.7	52	46.9	48.9	57.6	49.2	49.2	44.3	46.8	43.7	48.1	54.5
FALSE	High	Phosphatidylinositol transfer protein alpha isoform OS=Mus musculus OX=10090 GN=Pitpna PE=1 SV=1	J3QPW1	Pitpna	6	2	2	2	1.019	0.966657	11.57	135	137.6	5.99	6.73	High	High	High	High	High	High	High	High	High	High	High	High	High	High	High	High	cell organization and biogenesis;transport		transporter activity;other molecular function	J3QPW1	Pf02121					0.03	FALSE	132	119.1	133.8	145.6	136.2	137	133.9	143.9	145.7	136	122.8	123.8	147.2	139.3	133	140.8
FALSE	High	Glycine--tRNA ligase OS=Mus musculus OX=10090 GN=Gars1 PE=1 SV=1	Q9CZD3	Gars1	15	13	13	37	1.034	0.966657	9.71	1474.9	1522.9	2.39	2.1	High	High	High	High	High	High	High	High	High	High	High	High	High	High	High	High	protein metabolism;RNA metabolism OR transcription;other metabolic processes	non-structural extracellular;cytosol;other cell component	other molecular function	mmu:353172; Q3TMM4; Q3UK01; Q8VC67; Q9CZD3	Pf00458, Pf00587, Pf03129					0.05	FALSE	1428.8	1448.5	1491.2	1474.8	1450.1	1474.9	1543.5	1491.2	1505.5	1550.8	1494.7	1525.8	1538.9	1508.3	1595.4	1520
FALSE	High	Biglycan OS=Mus musculus OX=10090 GN=Bgn PE=1 SV=1	P28653	Bgn	8	3	2	15	1.023	0.966657	15.39	273.5	278.2	23.91	10.89	High	High	High	High	High	High	High	High	High	High	High	High	High	High	High	High	protein metabolism;other metabolic processes;developmental processes	non-structural extracellular;extracellular matrix;plasma membrane;other membranes;ER/Golgi;other cell component	other molecular function	mmu:12111; P28653; Q61355	Pf01462, Pf13855	R-MMU-3000178; R-MMU-1971475; R-MMU-2022870; R-MMU-2024101; R-MMU-2022923	ECM proteoglycans; A tetrasaccharide linker sequence is required for GAG synthesis; Chondroitin sulfate biosynthesis; CS/DS degradation; Dermatan sulfate biosynthesis			0.03	FALSE	279.3	196.4	432.9	269.8	243.9	274.3	288.9	272.7	304	275.7	272.5	280.7	233.8	290	337.3	259.1
FALSE	High	Clathrin interactor 1 OS=Mus musculus OX=10090 GN=Clint1 PE=1 SV=1	Q5SUH6	Clint1	6	3	3	3	1.053	0.966657	15.28	70.7	72.3	8.94	6.78	High	High	High	High	High	High	High	High	High	High	High	High	High	High	High	High	transport	other membranes;ER/Golgi;nucleus	other molecular function	Q5SUH6	Pf01417					0.07	FALSE	69.5	71.8	77.8	63.8	69	77.3	77.6	61.3	75.7	72.1	67.9	80.2	72.2	70.7	72.5	82.9
FALSE	High	Xaa-Pro aminopeptidase 1 OS=Mus musculus OX=10090 GN=Xpnpep1 PE=1 SV=1	Q3UE92	Xpnpep1	8	6	6	11	1.016	0.966657	13.09	82.8	85.8	3.56	10.09	High	High	High	High	High	High	High	High	High	High	High	High	High	High	High	High	protein metabolism;other metabolic processes	cytosol	other molecular function	mmu:170750; Q3UE92	Pf00557, Pf01321, Pf16188, Pf16189					0.02	FALSE	81.3	83.4	86.2	82.1	88.3	85.4	79.3	81.6	86.6	74.2	86	85.6	80	95.2	102.7	84
FALSE	High	Neutral cholesterol ester hydrolase 1 OS=Mus musculus OX=10090 GN=Nceh1 PE=1 SV=1	Q8BLF1	Nceh1	21	9	9	26	1.051	0.966657	16.15	355.7	365.7	6.52	5.74	High	High	High	High	High	High	High	High	High	High	High	High	High	High	High	High	protein metabolism;other metabolic processes;signal transduction	plasma membrane;other membranes;ER/Golgi	other molecular function	mmu:320024; Q69ZL0; Q8BLF1; Q8BZK3	Pf07859	R-MMU-8964038	LDL clearance			0.07	FALSE	315.8	353	337.6	350.8	361.7	393.1	358.4	374.7	363.3	364.1	366.8	361.4	397	364.5	406.6	412.1
FALSE	High	Myeloid-derived growth factor OS=Mus musculus OX=10090 GN=Mydgf PE=1 SV=1	Q9CPT4	Mydgf	14	2	2	3	1.059	0.966657	16.34	31.6	34	14.58	10.87	High	High	High	High	High	High	High	High	High	High	High	High	High	High	High	High	developmental processes;other biological processes	non-structural extracellular;ER/Golgi		A2RSI7; mmu:28106; Q3UG74; Q9CPT4	Pf10572					0.08	FALSE	34.2	27.6	42	29.3	28.8	36.3	30.6	32.5	29.2	37.6	39.7	30.2	37.2	32.3	33.4	34.5
FALSE	High	28S ribosomal protein S29, mitochondrial OS=Mus musculus OX=10090 GN=Dap3 PE=1 SV=1	G3X9M0	Dap3	19	7	7	16	1.053	0.966657	20.85	268	286.3	4.31	5.98	High	High	High	High	High	High	High	High	High	High	High	High	High	High	High	High	other biological processes	mitochondrion;translational apparatus;nucleus		G3X9M0; mmu:65111	Pf10236					0.07	FALSE	266.7	262.1	269.6	265.1	280.8	269.4	244.3	280.6	313.6	262	285	294	279.4	261.5	287.6	288
FALSE	High	Voltage-dependent anion-selective channel protein 3 OS=Mus musculus OX=10090 GN=Vdac3 PE=1 SV=1	J3QMG3	Vdac3	42	10	9	106	1.025	0.966657	14.45	8797.8	8938.2	2.96	1.5	High	High	High	High	High	High	High	High	High	High	High	High	High	High	High	High	transport;other biological processes	other membranes;mitochondrion	transporter activity;other molecular function	J3QMG3	Pf01459					0.04	FALSE	8513	8483.4	8419.7	8733.5	8982.4	9132.9	8896.6	8862.6	8855.5	8949.9	9119.9	9014.5	8780.1	8799.6	9131.6	8926.4
FALSE	High	Tyrosine-protein phosphatase non-receptor type 11 OS=Mus musculus OX=10090 GN=Ptpn11 PE=1 SV=3	P35235	Ptpn11	21	13	13	31	1.008	0.966657	16.04	859.5	877.6	4.02	3.54	High	High	High	High	High	High	High	High	High	High	High	High	High	High	High	High	cell cycle OR cell proliferation;cell organization and biogenesis;protein metabolism;other metabolic processes;stress response;developmental processes;signal transduction;other biological processes	plasma membrane;other membranes;cytosol;mitochondrion;nucleus;other cell component	signal transduction activity or receptor binding;other molecular function	mmu:19247; P35235; Q3TQ84; Q64509; Q6PCL5	Pf00017, Pf00102	R-MMU-389948; R-MMU-1257604; R-MMU-6811558; R-MMU-8853659; R-MMU-1433557; R-MMU-114604; R-MMU-186763; R-MMU-432142; R-MMU-8854691; R-MMU-912694; R-MMU-210993; R-MMU-1295596; R-MMU-109704; R-MMU-512988; R-MMU-5654689; R-MMU-5654693; R-MMU-5654695; R-MMU-5654700; R-MMU-5654712; R-MMU-5654720; R-MMU-1059683; R-MMU-210990; R-MMU-5654706; R-MMU-5654710; R-MMU-180292; R-MMU-389513; R-MMU-9674555; R-MMU-110056; R-MMU-112411; R-MMU-936964; R-MMU-8865999; R-MMU-8934593	PD-1 signaling; PIP3 activates AKT signaling; PI5P, PP2A and IER3 Regulate PI3K/AKT Signaling; RET signaling; Signaling by SCF-KIT; GPVI-mediated activation cascade; Downstream signal transduction; Platelet sensitization by LDL; Interleukin-20 family signaling; Regulation of IFNA/IFNB signaling; Tie2 Signaling; Spry regulation of FGF signaling; PI3K Cascade; Interleukin-3, Interleukin-5 and GM-CSF signaling; PI-3K cascade:FGFR1; FRS-mediated FGFR1 signaling; PI-3K cascade:FGFR2; FRS-mediated FGFR2 signaling; FRS-mediated FGFR4 signaling; PI-3K cascade:FGFR4; Interleukin-6 signaling; PECAM1 interactions; FRS-mediated FGFR3 signaling; PI-3K cascade:FGFR3; GAB1 signalosome; CTLA4 inhibitory signaling; Signaling by CSF3 (G-CSF); MAPK3 (ERK1) activation; MAPK1 (ERK2) activation; Activation of IRF3/IRF7 mediated by TBK1/IKK epsilon; MET activates PTPN11; Regulation of RUNX1 Expression and Activity	WP10; WP1253; WP151; WP1763; WP2067; WP339; WP37; WP373; WP387; WP407; WP450; WP572; WP65	IL-9 signaling pathway; Type II interferon signaling (IFNG); IL-5 signaling pathway; Mechanisms associated with pluripotency; Heart development; ESC pluripotency pathways; IL-1 signaling pathway; IL-3 signaling pathway; IL-6 signaling pathway; Kit receptor signaling pathway; IL-2 signaling pathway; EGFR1 signaling pathway; Insulin signaling	0.01	FALSE	817.3	828.8	874.2	851.7	863.8	855.2	920.3	902.9	862.3	875.1	880	902.7	917.2	812.2	881.5	873.1
FALSE	High	Deoxynucleoside triphosphate triphosphohydrolase SAMHD1 OS=Mus musculus OX=10090 GN=Samhd1 PE=1 SV=3	Q60710	Samhd1	10	6	6	10	1.052	0.966657	18.65	290.8	312.4	8.48	7.43	High	High	High	High	High	High	High	High	High	High	High	High	High	High	High	High	cell organization and biogenesis;DNA metabolism;RNA metabolism OR transcription;other metabolic processes;stress response;developmental processes;other biological processes	plasma membrane;other membranes;nucleus;other cell component	nucleic acid binding activity;other molecular function	E9Q0K6; F8WJE0; mmu:56045; Q3U5X2; Q543A4; Q60710; Q91VK8	Pf01966, Pf07647	R-MMU-8956319	Nucleotide catabolism			0.07	FALSE	280	277.2	295.5	295.7	276.2	293.4	353.6	288.2	293.3	262	310.8	318.9	340.5	303.7	314	317.2
FALSE	High	Thioredoxin-dependent peroxide reductase, mitochondrial OS=Mus musculus OX=10090 GN=Prdx3 PE=1 SV=1	P20108	Prdx3	25	6	6	69	0.993	0.966657	10.57	2489	2401.6	4.1	1.85	High	High	High	High	High	High	High	High	High	High	High	High	High	High	High	High	cell organization and biogenesis;protein metabolism;other metabolic processes;stress response;other biological processes	cytosol;other cytoplasmic organelle;other cell component	enzyme regulator activity;other molecular function	mmu:11757; P20108	Pf00578, Pf10417	R-MMU-3299685	Detoxification of Reactive Oxygen Species	WP4466	Oxidative stress and redox pathway	-0.01	FALSE	2703.9	2623.2	2426.6	2497.1	2523.6	2394.7	2481	2459.4	2487.4	2387.8	2415.4	2374	2468.1	2422.2	2365.5	2383.8
FALSE	High	Phosphoglycerate mutase 1 OS=Mus musculus OX=10090 GN=Pgam1 PE=1 SV=3	Q9DBJ1	Pgam1	27	7	4	45	1.013	0.966657	16.62	430.7	434.6	8.65	6.68	High	High	High	High	High	High	High	High	High	High	High	High	High	High	High	High	other metabolic processes	cytosol;cytoskeleton;nucleus;other cell component	other molecular function	mmu:18648; Q9D6W0; Q9DBJ1; Q9ERT3	Pf00300	R-MMU-6798695; R-MMU-70263; R-MMU-70171	Neutrophil degranulation; Gluconeogenesis; Glycolysis	WP157	Glycolysis and gluconeogenesis	0.02	FALSE	374.7	377.1	437.5	433.7	428.5	432.9	426.1	490.9	402.5	420.8	410.7	459.7	448.9	412.4	461.8	481
FALSE	High	MICOS complex subunit Mic25 OS=Mus musculus OX=10090 GN=Chchd6 PE=1 SV=2	Q91VN4	Chchd6	15	4	4	7	1.054	0.966657	12.78	322.4	340.9	6.83	7.16	High	High	High	High	High	High	High	High	High	High	High	High	High	High	High	High	cell organization and biogenesis;stress response	other membranes;cytosol;mitochondrion		mmu:66098; Q3UNQ1; Q91VN4; Q9D5I5; Q9DAM8	Pf05300					0.08	FALSE	309.7	300.8	329.2	317.7	348.7	312.6	327.3	368.7	341.3	320.6	325.8	340.6	365.9	308.8	369.3	375.3
FALSE	High	S-adenosylmethionine synthase isoform type-2 OS=Mus musculus OX=10090 GN=Mat2a PE=1 SV=2	Q3THS6	Mat2a	14	5	5	10	1.016	0.966657	17.43	116.6	120	6.6	6.82	High	High	High	High	High	High	High	High	High	High	High	High	High	High	High	High	cell organization and biogenesis;other metabolic processes;other biological processes	cytosol;other cell component	other molecular function	mmu:232087; Q3THS6; Q3TL60; Q76LX3	Pf00438, Pf02772, Pf02773	R-MMU-156581	Methylation	WP1247; WP1770	Methylation; One-carbon metabolism and related pathways	0.02	FALSE	115.5	113.6	117.6	105.3	120.6	129.3	114.8	127.6	128.1	111.5	120	119.1	110.9	120.1	132.4	131.5
FALSE	High	Ecto-ADP-ribosyltransferase 3 OS=Mus musculus OX=10090 GN=Art3 PE=1 SV=2	Q8R2G4	Art3	13	4	4	16	1.015	0.966657	13.18	697.2	691.8	6.87	6.69	High	High	High	High	High	High	High	High	High	High	High	High	High	High	High	High		plasma membrane;other membranes	other molecular function	B2RUC2; mmu:109979; O54738; Q8R2F9; Q8R2G0; Q8R2G1; Q8R2G2; Q8R2G3; Q8R2G4	Pf01129	R-MMU-163125	Post-translational modification: synthesis of GPI-anchored proteins			0.02	FALSE	760.5	690.1	740.1	618.9	655.3	742.7	704.5	681.3	631.2	752.5	718.9	665.7	722.7	634.9	663.4	725.8
FALSE	High	Methionine adenosyltransferase 2 subunit beta OS=Mus musculus OX=10090 GN=Mat2b PE=1 SV=1	Q99LB6	Mat2b	13	4	4	6	0.997	0.966657	20.74	11.1	11.1	15.99	11.5	High	High	High	High	High	High	High	High	High	High	High	High	High	High	High	High	other metabolic processes	nucleus;other cell component	enzyme regulator activity;other molecular function	mmu:108645; Q5NC89; Q76LX2; Q8BVX6; Q8BYT9; Q99LB6	Pf04321	R-MMU-5689880; R-MMU-156581	Ub-specific processing proteases; Methylation	WP1247; WP435; WP730	Methylation; One-carbon metabolism; Glutathione and one-carbon metabolism	0	FALSE	13	9.5	9.4	10.8	11.4	13.9	9.9	13.5	11.6	13.1	10.8	13.3	11.5	9.4	10.6	10.7
FALSE	High	DnaJ homolog subfamily C member 7 OS=Mus musculus OX=10090 GN=Dnajc7 PE=1 SV=1	A0A6I8MWX8	Dnajc7	2	2	2	3	1.057	0.966657	14.35	70.3	74.7	7.23	10.49	High	High	High	High	High	High	High	High	High	High	High	High	High	High	High	High	other biological processes	cytosol;nucleus	other molecular function	A0A6I8MWX8	Pf00226, Pf13181, Pf13414, Pf13432					0.08	FALSE	62.9	68.3	72.4	64	66.6	76	74.6	74.1	63.4	70.8	63.6	79.5	80.8	66.4	78.9	79.6
FALSE	High	ADP/ATP translocase 4 OS=Mus musculus OX=10090 GN=Slc25a31 PE=1 SV=1	Q3V132	Slc25a31	15	5	2	120	1.013	0.966657	5.54	522.6	524.9	4.45	3.75	High	High	High	High	High	High	High	High	High	High	High	High	High	High	High	High	cell cycle OR cell proliferation;cell organization and biogenesis;transport;other biological processes	plasma membrane;other membranes;cytoskeleton;mitochondrion	transporter activity	mmu:73333; Q3V132; Q80W28	Pf00153					0.02	FALSE	498.3	516.7	504.9	511.2	528.5	528.7	532.7	573.5	508.7	519	504.1	545.1	530.9	518.6	549.4	557.8
FALSE	High	Isovaleryl-CoA dehydrogenase, mitochondrial OS=Mus musculus OX=10090 GN=Ivd PE=1 SV=1	Q9JHI5	Ivd	30	15	15	131	0.996	0.966657	13.89	10132.6	10156.8	4.12	1.25	High	High	High	High	High	High	High	High	High	High	High	High	High	High	High	High	other metabolic processes	other membranes;mitochondrion;nucleus	other molecular function	mmu:56357; Q9CYI3; Q9DBD7; Q9JHI5	Pf00441, Pf02770, Pf02771	R-MMU-70895	Branched-chain amino acid catabolism			-0.01	FALSE	10337.5	9700.4	9823.7	10965.1	10348.8	9986.7	10280.6	9782.3	10156.9	10130.4	9882.5	10156.7	10153.8	10330.3	10232.8	10188.5
FALSE	High	Adenosylhomocysteinase OS=Mus musculus OX=10090 GN=Ahcy PE=1 SV=3	P50247	Ahcy	25	10	10	16	1.049	0.966657	15.2	350.2	357.5	6.05	4.1	High	High	High	High	High	High	High	High	High	High	High	High	High	High	High	High	other metabolic processes;stress response;other biological processes	cytosol;nucleus;other cell component	other molecular function	mmu:11615; mmu:269378; P50247; Q91WF1	Pf00670, Pf05221	R-MMU-156581; R-MMU-1614635	Methylation; Sulfur amino acid metabolism	WP435; WP730	One-carbon metabolism; Glutathione and one-carbon metabolism	0.07	FALSE	382.6	348.2	352.1	334.5	349.4	350.9	364.1	309.8	337.8	381.3	369.9	354.3	354.1	360.7	375.7	347.2
FALSE	High	Phosphatidylserine lipase ABHD16A OS=Mus musculus OX=10090 GN=Abhd16a PE=1 SV=3	Q9Z1Q2	Abhd16a	7	4	4	6	1.058	0.966657	13.67	143.6	151.8	5.34	9.67	High	High	High	High	High	High	High	High	High	High	High	High	High	High	High	High	other metabolic processes	other membranes	other molecular function	mmu:193742; Q9Z1Q2	Pf00561					0.08	FALSE	149.7	142.3	131.1	133.1	146.1	144.8	142.5	153.5	132	150.2	152.5	151	161.8	133.2	162.7	175.5
FALSE	High	ATP synthase subunit delta, mitochondrial OS=Mus musculus OX=10090 GN=Atp5f1d PE=1 SV=1	Q9D3D9	Atp5f1d	14	2	2	45	0.996	0.966657	9.08	2234.4	2096.5	6.87	5.61	High	High	High	High	High	High	High	High	High	High	High	High	High	High	High	High	cell organization and biogenesis;other metabolic processes;transport	other membranes;mitochondrion	transporter activity;other molecular function	mmu:66043; Q9D3D9	Pf02823	R-MMU-163210; R-MMU-8949613	Formation of ATP by chemiosmotic coupling; Cristae formation	WP1248; WP295	Oxidative phosphorylation; Electron transport chain	-0.01	FALSE	2458.1	2411.3	2219.5	2236.3	2305.6	2073.3	2232.5	2002.4	2226.2	2222	2118.6	2007.7	2074.7	2172.6	2020.7	1888
FALSE	High	40S ribosomal protein S10 OS=Mus musculus OX=10090 GN=Rps10 PE=1 SV=1	P63325	Rps10	34	7	6	20	1.024	0.966657	11.84	2099.4	2190.5	2.99	3.02	High	High	High	High	High	High	High	High	High	High	High	High	High	High	High	High	protein metabolism;other metabolic processes	cytosol;translational apparatus;nucleus;other cell component	nucleic acid binding activity;other molecular function	mmu:67097; P09900; P63325; Q9DCR5	Pf03501	R-MMU-156827; R-MMU-1799339; R-MMU-6791226; R-MMU-72689; R-MMU-72706; R-MMU-975956; R-MMU-975957; R-MMU-72649; R-MMU-72695; R-MMU-72702	L13a-mediated translational silencing of Ceruloplasmin expression; SRP-dependent cotranslational protein targeting to membrane; Major pathway of rRNA processing in the nucleolus and cytosol; Formation of a pool of free 40S subunits; GTP hydrolysis and joining of the 60S ribosomal subunit; Nonsense Mediated Decay (NMD) independent of the Exon Junction Complex (EJC); Nonsense Mediated Decay (NMD) enhanced by the Exon Junction Complex (EJC); Translation initiation complex formation; Formation of the ternary complex, and subsequently, the 43S complex; Ribosomal scanning and start codon recognition	WP163	Cytoplasmic ribosomal proteins	0.03	FALSE	2130.2	2042.9	2192.2	2092	2072.9	2184.9	2015.7	2106.9	2287.2	2223.8	2094.8	2193.9	2143.8	2187.1	2228.9	2103.5
FALSE	High	Magnesium transporter protein 1 OS=Mus musculus OX=10090 GN=Magt1 PE=1 SV=1	A2ADH1	Magt1	5	2	2	5	1.011	0.966657	13	561.9	535.6	6.21	7.6	High	High	High	High	High	High	High	High	High	High	High	High	High	High	High	High	protein metabolism;other metabolic processes;transport;other biological processes	plasma membrane;other membranes;ER/Golgi	transporter activity	A2ADH1; mmu:67075	Pf04756					0.02	FALSE	588.4	613.2	569.4	525.2	567.5	545.8	556.4	503.1	521	585.6	537.4	605.9	556.7	528.4	533.8	471.4
FALSE	High	Cullin-3 OS=Mus musculus OX=10090 GN=Cul3 PE=1 SV=1	Q9JLV5	Cul3	9	6	5	7	1.067	0.966657	20.43	31.8	34.9	9.96	9.01	High	High	High	High	High	High	High	High	High	High	High	High	High	High	High	High	cell-cell signaling;cell cycle OR cell proliferation;cell organization and biogenesis;protein metabolism;other metabolic processes;stress response;transport;developmental processes;signal transduction;other biological processes	plasma membrane;other membranes;cytoskeleton;ER/Golgi;nucleus;other cell component	signal transduction activity or receptor binding;other molecular function	mmu:26554; Q9JLV5	Pf00888, Pf10557	R-MMU-8951664; R-MMU-983168; R-MMU-5632684; R-MMU-5658442; R-MMU-4641258; R-MMU-9755511; R-MMU-9013422; R-MMU-9013418; R-MMU-9706019	Neddylation; Antigen processing: Ubiquitination & Proteasome degradation; Hedgehog 'on' state; Regulation of RAS by GAPs; Degradation of DVL; KEAP1-NFE2L2 pathway; RHOBTB1 GTPase cycle; RHOBTB2 GTPase cycle; RHOBTB3 ATPase cycle			0.09	FALSE	28.8	27.6	34.8	30.9	31	32.5	36.8	35.2	30.1	35.2	33.3	37.3	38.3	38	34.6	30.9
FALSE	High	F-actin-capping protein subunit alpha-1 OS=Mus musculus OX=10090 GN=Capza1 PE=1 SV=4	P47753	Capza1	27	5	4	16	1.011	0.966657	4.1	671.4	676.5	2.35	1.83	High	High	High	High	High	High	High	High	High	High	High	High	High	High	High	High	cell organization and biogenesis	other membranes;cytosol;cytoskeleton;other cell component	cytoskeletal activity	P47753; Q91YN7	Pf01267	R-MMU-2132295; R-MMU-6807878; R-MMU-983231; R-MMU-3371497; R-MMU-6811436; R-MMU-879415	MHC class II antigen presentation; COPI-mediated anterograde transport; Factors involved in megakaryocyte development and platelet production; HSP90 chaperone cycle for steroid hormone receptors (SHR) in the presence of ligand; COPI-independent Golgi-to-ER retrograde traffic; Advanced glycosylation endproduct receptor signaling			0.02	FALSE	673.5	659.2	671.5	659.3	671.3	689.4	653.9	700.2	674.1	675.7	677.4	654.8	693.3	688.2	666.6	685.7
FALSE	High	TFG protein OS=Mus musculus OX=10090 GN=Tfg PE=1 SV=1	Q9Z1A1	Tfg	9	4	4	8	1.021	0.966657	14.91	189.4	195.8	5.78	4.35	High	High	High	High	High	High	High	High	High	High	High	High	High	High	High	High	cell organization and biogenesis;transport	cytosol;ER/Golgi;other cell component	other molecular function	Q9Z1A1	Pf00564	R-MMU-204005	COPII-mediated vesicle transport			0.03	FALSE	196.1	197.3	191.9	187.1	203.5	181	183.9	169	203.1	195.4	199.3	204.5	196.2	194.1	183.1	181.4
FALSE	High	Mitochondrial import inner membrane translocase subunit Tim8 B OS=Mus musculus OX=10090 GN=Timm8b PE=1 SV=1	P62077	Timm8b	18	2	2	8	1.048	0.966657	7.21	479.7	500.3	4.12	5.43	High	High	High	High	High	High	High	High	High	High	High	High	High	High	High	High	transport	other membranes;mitochondrion	other molecular function	mmu:30057; P62077; Q3TF77; Q9QUT4	Pf02953					0.07	FALSE	486.5	445.6	465.2	481.2	464.6	508.7	478.1	495.4	488.6	492.3	456.8	511.8	538.7	497.4	503.3	540.4
FALSE	High	Glutaryl-CoA dehydrogenase, mitochondrial OS=Mus musculus OX=10090 GN=Gcdh PE=1 SV=1	A0A0A0MQ68	Gcdh	15	6	6	29	1.035	0.966657	10.2	1273	1347.3	3.95	4.48	High	High	High	High	High	High	High	High	High	High	High	High	High	High	High	High	other metabolic processes	mitochondrion	other molecular function	A0A0A0MQ68; mmu:270076	Pf00441, Pf02770, Pf02771			WP1269; WP79	Fatty acid beta-oxidation; Tryptophan metabolism	0.05	FALSE	1219.4	1216.2	1211.5	1328.2	1261.9	1326.3	1284.1	1313.6	1319.8	1252.9	1267.3	1375.3	1319.4	1394.3	1385.3	1412.9
FALSE	High	Charged multivesicular body protein 4b OS=Mus musculus OX=10090 GN=Chmp4b PE=1 SV=2	Q9D8B3	Chmp4b	14	3	3	8	1.054	0.966657	12.17	249.6	262.7	5.61	3.87	High	High	High	High	High	High	High	High	High	High	High	High	High	High	High	High	cell cycle OR cell proliferation;cell organization and biogenesis;protein metabolism;other metabolic processes;stress response;transport;other biological processes	plasma membrane;other membranes;cytosol;cytoskeleton;nucleus;other cytoplasmic organelle;other cell component	other molecular function	A2AVM1; mmu:75608; Q3TXM7; Q91VM7; Q922P1; Q9D8B3	Pf03357	R-MMU-1632852; R-MMU-9668328; R-MMU-5620971; R-MMU-917729	Macroautophagy; Sealing of the nuclear envelope (NE) by ESCRT-III; Pyroptosis; Endosomal Sorting Complex Required For Transport (ESCRT)			0.08	FALSE	244.8	257.1	276.7	245.3	260.7	253.9	242	229.9	267.8	262	254.4	239.9	263.4	259.2	270.1	270.3
FALSE	High	ATP-sensitive inward rectifier potassium channel 11 OS=Mus musculus OX=10090 GN=Kcnj11 PE=1 SV=1	Q61743	Kcnj11	10	4	4	7	1.02	0.966657	13.54	122.4	120.2	7.41	7.86	High	High	High	High	High	High	High	High	High	High	High	High	High	High	High	High	other metabolic processes;stress response;transport;other biological processes	plasma membrane;other membranes;cytosol;mitochondrion;ER/Golgi;nucleus;other cytoplasmic organelle;other cell component	transporter activity;cytoskeletal activity;other molecular function	mmu:16514; Q61743; Q9QX21	Pf01007, Pf17655	R-MMU-5578775; R-MMU-1296025; R-MMU-422356; R-MMU-382556	Ion homeostasis; ATP sensitive Potassium channels; Regulation of insulin secretion; ABC-family proteins mediated transport			0.03	FALSE	109.8	117.2	117.6	123.6	129.7	139.9	126.3	121.2	120.2	120.1	118.8	130.9	114.1	105.2	131.4	132.6
FALSE	High	CDK5 regulatory subunit-associated protein 3 OS=Mus musculus OX=10090 GN=Cdk5rap3 PE=1 SV=1	Q99LM2	Cdk5rap3	9	4	4	5	1.058	0.966657	17.49	32.7	34.9	8.47	11.37	High	High	High	High	High	High	High	High	High	High	High	High	High	High	High	High	cell cycle OR cell proliferation;cell organization and biogenesis;protein metabolism;other metabolic processes;stress response;developmental processes;signal transduction;other biological processes	cytosol;cytoskeleton;nucleus;other cell component	other molecular function	mmu:80280; Q3UE41; Q99LM2	Pf05600					0.08	FALSE	32.8	33.9	37.9	32.5	31.7	33.3	30.7	28.2	37.8	31.5	36.9	35.1	34.7	34.2	44.8	33.1
FALSE	High	FYVE and coiled-coil domain-containing protein 1 OS=Mus musculus OX=10090 GN=Fyco1 PE=1 SV=1	Q8VDC1	Fyco1	9	12	12	19	1.047	0.966657	13.48	436.8	456.5	6.84	6.48	High	High	High	High	High	High	High	High	High	High	High	High	High	High	High	High	transport;other biological processes	ER/Golgi;other cytoplasmic organelle;other cell component	other molecular function	mmu:17281; Q3V385; Q7TMT0; Q8BJN2; Q8VDC1	Pf01363, Pf02759					0.07	FALSE	409	422.5	451.7	456.5	464.7	458.8	394.8	395.6	423.5	453.2	498.1	480.9	407.4	452.3	472.5	459.7
FALSE	High	Extended synaptotagmin-1 OS=Mus musculus OX=10090 GN=Esyt1 PE=1 SV=2	Q3U7R1	Esyt1	5	5	5	11	1.059	0.966657	13.69	168.8	178.4	7.55	4.95	High	High	High	High	High	High	High	High	High	High	High	High	High	High	High	High	cell organization and biogenesis;transport	plasma membrane;other membranes;ER/Golgi	transporter activity;other molecular function	mmu:23943; Q3U7R1; Q8C8R1; Q91X62; Q9CVH0; Q9Z1X5; Q9Z1X6	Pf00168, Pf17047	R-MMU-9013149; R-MMU-9013408; R-MMU-9013404; R-MMU-9013423; R-MMU-9035034; R-MMU-9013405; R-MMU-1660662	RAC1 GTPase cycle; RHOG GTPase cycle; RAC2 GTPase cycle; RAC3 GTPase cycle; RHOF GTPase cycle; RHOD GTPase cycle; Glycosphingolipid metabolism			0.08	FALSE	155.4	146.1	181.8	166.7	173.7	171	180.5	158.2	178.8	178.1	167.9	174.5	178.8	170.4	196.2	184.8
FALSE	High	Caveolin-1 OS=Mus musculus OX=10090 GN=Cav1 PE=1 SV=1	P49817	Cav1	39	8	6	54	0.996	0.966657	11.77	4546.4	4503.8	4.53	2.12	High	High	High	High	High	High	High	High	High	High	High	High	High	High	High	High	cell-cell signaling;cell cycle OR cell proliferation;cell organization and biogenesis;protein metabolism;other metabolic processes;stress response;transport;developmental processes;signal transduction;other biological processes	plasma membrane;other membranes;cytosol;mitochondrion;ER/Golgi;other cytoplasmic organelle;other cell component	signal transduction activity or receptor binding;enzyme regulator activity;other molecular function	mmu:12389; P49817; Q8C1X7; Q8CBP4; Q9QYH3; Q9QYH4	Pf01146	R-MMU-9013149; R-MMU-9013408; R-MMU-8980692; R-MMU-9013026; R-MMU-9013148; R-MMU-9013406; R-MMU-9013106; R-MMU-9696270; R-MMU-9013407; R-MMU-9013404; R-MMU-9013423; R-MMU-9009391; R-MMU-9696264; R-MMU-9696273; R-MMU-9035034; R-MMU-9013405; R-MMU-4641262; R-MMU-5218920; R-MMU-203615; R-MMU-203641	RAC1 GTPase cycle; RHOG GTPase cycle; RHOA GTPase cycle; RHOB GTPase cycle; CDC42 GTPase cycle; RHOQ GTPase cycle; RHOC GTPase cycle; RND2 GTPase cycle; RHOH GTPase cycle; RAC2 GTPase cycle; RAC3 GTPase cycle; Extra-nuclear estrogen signaling; RND3 GTPase cycle; RND1 GTPase cycle; RHOF GTPase cycle; RHOD GTPase cycle; Disassembly of the destruction complex and recruitment of AXIN to the membrane; VEGFR2 mediated vascular permeability; eNOS activation; NOSTRIN mediated eNOS trafficking	WP572; WP6; WP85	EGFR1 signaling pathway; Integrin-mediated cell adhesion; Focal adhesion	-0.01	FALSE	4549.4	4830.6	4510.9	4108.7	4630.1	4558.3	4543.4	4408.9	4452.5	4504.3	4525.1	4503.2	4690.5	4407.3	4589.7	4405.6
FALSE	High	Heat shock protein beta-6 OS=Mus musculus OX=10090 GN=Hspb6 PE=1 SV=1	Q5EBG6	Hspb6	29	4	4	29	0.994	0.966657	10.58	1943.6	1918.9	4.05	5.24	High	High	High	High	High	High	High	High	High	High	High	High	High	High	High	High	stress response;other biological processes	non-structural extracellular;cytosol;ER/Golgi;nucleus;other cell component	other molecular function	mmu:243912; Q5EBG6	Pf00011, Pf00525					-0.01	FALSE	1943.5	1801.9	1943.8	2064.5	1903.9	1967.6	1861.7	1964.6	1930.6	1830.1	1743.5	1986.8	1974.1	1989.3	1907.2	1766.1
FALSE	High	Guanine nucleotide-binding protein G(s) subunit alpha isoforms XLas OS=Mus musculus OX=10090 GN=Gnas PE=1 SV=1	Q6R0H7	Gnas	9	9	8	31	1.016	0.966657	15.65	460.1	459.8	4.12	4.49	High	High	High	High	High	High	High	High	High	High	High	High	High	High	High	High	cell adhesion;cell organization and biogenesis;DNA metabolism;other metabolic processes;stress response;developmental processes;signal transduction;other biological processes	plasma membrane;other membranes;cytosol;ER/Golgi;nucleus;other cytoplasmic organelle;other cell component	signal transduction activity or receptor binding;enzyme regulator activity;cytoskeletal activity;other molecular function	A2A607; A2A608; Q6R0H4; Q6R0H5; Q6R0H7; Q6R2J5; Q9JJX0; Q9Z1N8	Pf00503	R-MMU-381676; R-MMU-432040; R-MMU-9634597; R-MMU-420092; R-MMU-392851	Glucagon-like Peptide-1 (GLP1) regulates insulin secretion; Vasopressin regulates renal water homeostasis via Aquaporins; GPER1 signaling; Glucagon-type ligand receptors; Prostacyclin signalling through prostacyclin receptor	WP1244; WP232; WP385; WP553	Estrogen signaling; G protein signaling pathways; Myometrial relaxation and contraction pathways; Calcium regulation in cardiac cells	0.02	FALSE	451.5	470.5	468.9	439	437.3	485.6	451.5	484.3	484.2	478.1	447.4	465.3	454.4	431.8	445	489.9
FALSE	High	Succinate dehydrogenase [ubiquinone] flavoprotein subunit, mitochondrial OS=Mus musculus OX=10090 GN=Sdha PE=1 SV=1	Q8K2B3	Sdha	30	20	20	237	0.991	0.966657	14.58	15158.1	14689	2.37	1.83	High	High	High	High	High	High	High	High	High	High	High	High	High	High	High	High	other metabolic processes;developmental processes	other membranes;mitochondrion;nucleus	other molecular function	mmu:66945; Q0QF19; Q3UH25; Q3UKP7; Q3V4B1; Q8K2B3; Q921P5; Q9Z1Z4	Pf00890, Pf02910	R-MMU-71403	Citric acid cycle (TCA cycle)	WP295; WP434	Electron transport chain; TCA cycle	-0.01	FALSE	15349.7	15440.3	14542.4	15311.9	15238.7	15078	14802.2	14574.8	15088.1	14722.1	14679.4	14597.3	14698.6	15129.5	14515.4	14340.1
FALSE	High	cAMP-dependent protein kinase catalytic subunit alpha OS=Mus musculus OX=10090 GN=Prkaca PE=1 SV=3	P05132	Prkaca	24	11	11	23	1.052	0.966657	17.11	478.8	496.6	2.41	3.22	High	High	High	High	High	High	High	High	High	High	High	High	High	High	High	High	cell-cell signaling;protein metabolism;RNA metabolism OR transcription;other metabolic processes;stress response;transport;developmental processes;signal transduction;other biological processes	plasma membrane;other membranes;cytosol;cytoskeleton;mitochondrion;ER/Golgi;nucleus;other cell component	kinase activity;other molecular function	mmu:18747; P05132; Q9JID0	Pf00069	R-MMU-5620912; R-MMU-983231; R-MMU-5578775; R-MMU-2565942; R-MMU-380259; R-MMU-380270; R-MMU-380320; R-MMU-8854518; R-MMU-392517; R-MMU-8853659; R-MMU-5687128; R-MMU-180024; R-MMU-5621575; R-MMU-381676; R-MMU-432040; R-MMU-4420097; R-MMU-512988; R-MMU-5610785; R-MMU-163615; R-MMU-164378; R-MMU-442720; R-MMU-8963896; R-MMU-9634597	Anchoring of the basal body to the plasma membrane; Factors involved in megakaryocyte development and platelet production; Ion homeostasis; Regulation of PLK1 Activity at G2/M Transition; Loss of Nlp from mitotic centrosomes; Recruitment of mitotic centrosome proteins and complexes; Recruitment of NuMA to mitotic centrosomes; AURKA Activation by TPX2; Rap1 signalling; RET signaling; MAPK6/MAPK4 signaling; DARPP-32 events; CD209 (DC-SIGN) signaling; Glucagon-like Peptide-1 (GLP1) regulates insulin secretion; Vasopressin regulates renal water homeostasis via Aquaporins; VEGFA-VEGFR2 Pathway; Interleukin-3, Interleukin-5 and GM-CSF signaling; GLI3 is processed to GLI3R by the proteasome; PKA activation; PKA activation in glucagon signalling; CREB1 phosphorylation through the activation of Adenylate Cyclase; HDL assembly; GPER1 signaling	WP1244; WP1270; WP1763; WP2292; WP232; WP373; WP493	Estrogen signaling; Endochondral ossification; Mechanisms associated with pluripotency; Chemokine signaling pathway; G protein signaling pathways; IL-3 signaling pathway; Mapk signaling pathway	0.07	FALSE	472.2	483.3	467	475.7	497.4	488.4	462.2	482	485.8	496	492.2	464.6	497.1	508.9	508	515.1
FALSE	High	Annexin OS=Mus musculus OX=10090 GN=Anxa6 PE=1 SV=1	F8WIT2	Anxa6	51	36	34	224	1.025	0.966657	10.97	12540.9	12777.3	1.79	1.29	High	High	High	High	High	High	High	High	High	High	High	High	High	High	High	High	other biological processes	other cell component	other molecular function	F8WIT2	Pf00191			WP374; WP553	Prostaglandin synthesis and regulation; Calcium regulation in cardiac cells	0.04	FALSE	12440.4	12242.4	12744.5	12672.8	12642.2	12842.6	12325.7	12325.5	12601.1	12894.7	12885.8	12790	12679.5	12596.6	12764.6	13082.7
FALSE	High	Beta-sarcoglycan OS=Mus musculus OX=10090 GN=Sgcb PE=1 SV=1	P82349	Sgcb	25	7	7	19	1.042	0.966657	12.9	951.9	1010	3.02	3.51	High	High	High	High	High	High	High	High	High	High	High	High	High	High	High	High	cell organization and biogenesis;developmental processes;other biological processes	plasma membrane;other membranes;cytoskeleton;other cell component		mmu:24051; P82349; Q3TEU9	Pf04790					0.06	FALSE	931.1	975	952.8	897.5	951	980.4	957	915.6	987.6	1000.5	1027.1	1035.8	939.2	966	1035.6	1019.5
FALSE	High	Crk-like protein OS=Mus musculus OX=10090 GN=Crkl PE=1 SV=2	P47941	Crkl	12	3	3	4	1.059	0.966657	26.44	32.2	34.3	12.51	10.57	High	High	High	High	High	High	High	High	High	High	High	High	High	High	High	High	cell-cell signaling;cell organization and biogenesis;other metabolic processes;developmental processes;signal transduction;other biological processes	plasma membrane;other membranes;cytosol;nucleus;other cell component	signal transduction activity or receptor binding;other molecular function	mmu:12929; P47941; Q3TQ18; Q8BGC5	Pf00017, Pf00018, Pf07653	R-MMU-186763; R-MMU-912631; R-MMU-170968; R-MMU-9027284; R-MMU-8875555; R-MMU-8875656	Downstream signal transduction; Regulation of signaling by CBL; Frs2-mediated activation; Erythropoietin activates RAS; MET activates RAP1 and RAC1; MET receptor recycling	WP151; WP2292; WP373; WP3855; WP407; WP450; WP493; WP572; WP85	IL-5 signaling pathway; Chemokine signaling pathway; IL-3 signaling pathway; Dysregulated miRNA targeting in insulin/PI3K-AKT signaling; Kit receptor signaling pathway; IL-2 signaling pathway; Mapk signaling pathway; EGFR1 signaling pathway; Focal adhesion	0.08	FALSE	34.8	26.1	35.7	30.9	39.5	31	30	33.4	40.5	36.8	30.7	33.5	29.4	32	35.1	36.2
FALSE	High	60S ribosomal protein L4 OS=Mus musculus OX=10090 GN=Rpl4 PE=1 SV=3	Q9D8E6	Rpl4	27	10	10	55	0.991	0.966657	14.96	1711.3	1656	7.26	4.74	High	High	High	High	High	High	High	High	High	High	High	High	High	High	High	High	cell organization and biogenesis;protein metabolism;other metabolic processes;other biological processes	cytosol;cytoskeleton;ER/Golgi;translational apparatus;nucleus;other cell component	nucleic acid binding activity;other molecular function	mmu:67891; Q9CY08; Q9D8E6	Pf00573, Pf14374	R-MMU-156827; R-MMU-1799339; R-MMU-6791226; R-MMU-72689; R-MMU-72706; R-MMU-975956; R-MMU-975957	L13a-mediated translational silencing of Ceruloplasmin expression; SRP-dependent cotranslational protein targeting to membrane; Major pathway of rRNA processing in the nucleolus and cytosol; Formation of a pool of free 40S subunits; GTP hydrolysis and joining of the 60S ribosomal subunit; Nonsense Mediated Decay (NMD) independent of the Exon Junction Complex (EJC); Nonsense Mediated Decay (NMD) enhanced by the Exon Junction Complex (EJC)	WP163	Cytoplasmic ribosomal proteins	-0.01	FALSE	1789.5	1833.7	1743.2	1578.2	1679.9	1777.4	1462.1	1675.8	1673	1639.2	1808.5	1635.1	1598	1714.9	1753.3	1576.3
FALSE	High	Isocitrate dehydrogenase [NAD] subunit, mitochondrial OS=Mus musculus OX=10090 GN=Idh3b PE=1 SV=1	Q91VA7	Idh3b	42	15	14	133	0.994	0.966657	12.84	8752.7	8480.6	1.98	1.71	High	High	High	High	High	High	High	High	High	High	High	High	High	High	High	High	other metabolic processes	mitochondrion	other molecular function	Q91VA7	Pf00180	R-MMU-71403	Citric acid cycle (TCA cycle)	WP434	TCA cycle	-0.01	FALSE	8798	8763.8	8314	8617.6	8788.2	8578.5	8741.6	8830.2	8419.9	8532	8442.9	8518.6	8714.4	8705.4	8403.9	8299.1
FALSE	High	Bifunctional glutamate/proline--tRNA ligase OS=Mus musculus OX=10090 GN=Eprs1 PE=1 SV=4	Q8CGC7	Eprs1	15	20	19	40	1.033	0.966657	13.48	1392.5	1437.3	2.62	3.06	High	High	High	High	High	High	High	High	High	High	High	High	High	High	High	High	protein metabolism;RNA metabolism OR transcription;other metabolic processes;stress response;other biological processes	plasma membrane;other membranes;cytosol;other cell component	nucleic acid binding activity;other molecular function	E9QKC4; mmu:107508; Q3UFJ2; Q4VC16; Q8CGC7	Pf00043, Pf00458, Pf00587, Pf00749, Pf03129, Pf03950, Pf09180			WP3638	Parkinson's disease	0.05	FALSE	1403.3	1382.1	1339.6	1375.1	1402.9	1419.9	1351.2	1451	1418	1392.2	1431.5	1379.6	1518.1	1443.1	1460.3	1464
FALSE	High	Rab11 family-interacting protein 5 OS=Mus musculus OX=10090 GN=Rab11fip5 PE=1 SV=1	A0A0N4SW73	Rab11fip5	2	3	3	5	1.058	0.966657	15.61	110	117.8	7.52	4.93	High	High	High	High	High	High	High	High	High	High	High	High	High	High	High	High	transport	other membranes;cytoskeleton;other cytoplasmic organelle	other molecular function	A0A0N4SW73	Pf00168, Pf09457					0.08	FALSE	118.1	114.4	114.2	101.9	105.9	126	103.4	106	119.7	109.6	120.1	120.2	115.9	110.7	121.3	106.9
FALSE	High	Tubulointerstitial nephritis antigen-like OS=Mus musculus OX=10090 GN=Tinagl1 PE=1 SV=1	Q99JR5	Tinagl1	11	4	4	12	1.048	0.966657	15.8	347.7	377.2	8.64	5.65	High	High	High	High	High	High	High	High	High	High	High	High	High	High	High	High	protein metabolism	other cytoplasmic organelle;other cell component	other molecular function	mmu:94242; Q99JR5; Q9EQT9	Pf00112					0.07	FALSE	318.6	314.7	367.5	338.8	323.1	392.1	384.3	356.9	382.2	348.9	374.4	361.6	386	328.6	387.2	380
FALSE	High	26S proteasome non-ATPase regulatory subunit 13 OS=Mus musculus OX=10090 GN=Psmd13 PE=1 SV=1	Q9WVJ2	Psmd13	24	9	9	29	1.04	0.966657	11.56	1115.9	1150.3	4.11	4.12	High	High	High	High	High	High	High	High	High	High	High	High	High	High	High	High	cell cycle OR cell proliferation;cell organization and biogenesis;protein metabolism;other metabolic processes	cytosol;nucleus;other cell component	other molecular function	mmu:23997; Q3TB19; Q3TR74; Q542R0; Q9WVJ2	Pf01399	R-MMU-8951664; R-MMU-6798695; R-MMU-202424; R-MMU-2871837; R-MMU-983168; R-MMU-8854050; R-MMU-1169091; R-MMU-187577; R-MMU-195253; R-MMU-5607761; R-MMU-5610780; R-MMU-5610785; R-MMU-5676590; R-MMU-68949; R-MMU-8939902; R-MMU-9020702; R-MMU-9762114; R-MMU-4608870; R-MMU-4641257; R-MMU-5632684; R-MMU-5689880; R-MMU-8941858; R-MMU-174084; R-MMU-174154; R-MMU-174178; R-MMU-174184; R-MMU-2467813; R-MMU-68867; R-MMU-69017; R-MMU-8852276; R-MMU-5687128; R-MMU-5689603; R-MMU-8948751; R-MMU-382556; R-MMU-5658442; R-MMU-350562; R-MMU-1234176; R-MMU-1236978; R-MMU-349425; R-MMU-450408; R-MMU-4641258; R-MMU-5358346; R-MMU-69481; R-MMU-69601; R-MMU-75815; R-MMU-8939236; R-MMU-9755511	Neddylation; Neutrophil degranulation; Downstream TCR signaling; FCERI mediated NF-kB activation; Antigen processing: Ubiquitination & Proteasome degradation; FBXL7 down-regulates AURKA during mitotic entry and in early mitosis; Activation of NF-kappaB in B cells; SCF(Skp2)-mediated degradation of p27/p21; Degradation of beta-catenin by the destruction complex; Dectin-1 mediated noncanonical NF-kB signaling; Degradation of GLI1 by the proteasome; GLI3 is processed to GLI3R by the proteasome; NIK-->noncanonical NF-kB signaling; Orc1 removal from chromatin; Regulation of RUNX2 expression and activity; Interleukin-1 signaling; GSK3B and BTRC:CUL1-mediated-degradation of NFE2L2; Asymmetric localization of PCP proteins; Degradation of AXIN; Hedgehog 'on' state; Ub-specific processing proteases; Regulation of RUNX3 expression and activity; Autodegradation of Cdh1 by Cdh1:APC/C; APC/C:Cdc20 mediated degradation of Securin; APC/C:Cdh1 mediated degradation of Cdc20 and other APC/C:Cdh1 targeted proteins in late mitosis/early G1; Cdc20:Phospho-APC/C mediated degradation of Cyclin A; Separation of Sister Chromatids; Assembly of the pre-replicative complex; CDK-mediated phosphorylation and removal of Cdc6; The role of GTSE1 in G2/M progression after G2 checkpoint; MAPK6/MAPK4 signaling; UCH proteinases; Regulation of PTEN stability and activity; ABC-family proteins mediated transport; Regulation of RAS by GAPs; Regulation of ornithine decarboxylase (ODC); Oxygen-dependent proline hydroxylation of Hypoxia-inducible Factor Alpha; Cross-presentation of soluble exogenous antigens (endosomes); Autodegradation of the E3 ubiquitin ligase COP1; AUF1 (hnRNP D0) binds and destabilizes mRNA; Degradation of DVL; Hedgehog ligand biogenesis; G2/M Checkpoints; Ubiquitin Mediated Degradation of Phosphorylated Cdc25A; Ubiquitin-dependent degradation of Cyclin D; RUNX1 regulates transcription of genes involved in differentiation of HSCs; KEAP1-NFE2L2 pathway	WP519	Proteasome degradation	0.06	FALSE	1082.4	1036.7	1118.7	1117.5	1114.2	1179.7	1064.7	1146.9	1172.9	1142.8	1110.7	1087.6	1206.9	1147.5	1233.8	1153.2
FALSE	High	Heterogeneous nuclear ribonucleoprotein D0 OS=Mus musculus OX=10090 GN=Hnrnpd PE=1 SV=1	G5E8G0	Hnrnpd	19	6	5	15	1.047	0.966657	12.64	827.8	878.9	4.75	4.16	High	High	High	High	High	High	High	High	High	High	High	High	High	High	High	High	other biological processes	nucleus;other cell component	nucleic acid binding activity	G5E8G0	Pf00076, Pf08143			WP310	mRNA processing	0.07	FALSE	842.7	781.5	868.3	813.9	841.2	856.7	814.6	753.1	902.2	880.6	885.3	825.4	812.3	904	877.1	833.2
FALSE	High	Glycogen [starch] synthase, muscle OS=Mus musculus OX=10090 GN=Gys1 PE=1 SV=2	Q9Z1E4	Gys1	21	13	13	51	1.013	0.966657	16.22	900.5	914.7	2.81	2.49	High	High	High	High	High	High	High	High	High	High	High	High	High	High	High	High	other metabolic processes;developmental processes	cytosol;other cell component	other molecular function	mmu:14936; P54859; Q3TBN4; Q8BQG4; Q8VEB0; Q9Z1E4	Pf05693	R-MMU-3322077	Glycogen synthesis	WP2841; WP317; WP65	Focal adhesion: PI3K-Akt-mTOR signaling pathway; Glycogen metabolism; Insulin signaling	0.02	FALSE	861.4	935.5	886.8	893.3	919.4	907.8	874.9	921	915.7	925.1	913.7	887.8	965.1	904.7	918.2	901.4
FALSE	High	Serine/threonine-protein phosphatase 6 regulatory subunit 3 OS=Mus musculus OX=10090 GN=Ppp6r3 PE=1 SV=1	G5E8R4	Ppp6r3	4	4	4	5	1.013	0.966657	19.85	73.7	72.7	8.63	5.9	High	High	High	High	High	High	High	High	High	High	High	High	High	High	High	High	other biological processes	plasma membrane;other membranes;cytosol;nucleus	other molecular function	G5E8R4	Pf04499					0.02	FALSE	76.8	74.7	84.1	71.8	76.5	72.7	64.6	65.6	73.1	72.4	74.7	76.6	69.1	70.2	79.4	65.9
FALSE	High	E3 ubiquitin-protein ligase RNF123 OS=Mus musculus OX=10090 GN=Rnf123 PE=1 SV=1	Q5XPI3	Rnf123	1	2	2	2	1.054	0.966657	19.19	42	45.4	7.75	9.31	High	High	High	High	High	High	High	High	High	High	High	High	High	High	High	High	protein metabolism;other metabolic processes	other membranes;cytosol;nucleus;other cell component	other molecular function	mmu:84585; Q5XPI3; Q6PGE0	Pf00622, Pf13920	R-MMU-5689880; R-MMU-983168	Ub-specific processing proteases; Antigen processing: Ubiquitination & Proteasome degradation			0.08	FALSE	39.9	43.7	42	41	49.1	47.2	40.1	41.9	41.8	39.3	43.4	52.4	47.6	43.3	48.2	47.8
FALSE	High	A-kinase anchor protein 1, mitochondrial OS=Mus musculus OX=10090 GN=Akap1 PE=1 SV=4	O08715	Akap1	5	4	4	8	1.015	0.966657	19.06	37.7	38.8	16	8.26	High	High	High	High	High	High	High	High	High	High	High	High	High	High	High	High	stress response;other biological processes	plasma membrane;other membranes;mitochondrion;ER/Golgi;other cell component	cytoskeletal activity;nucleic acid binding activity;other molecular function	B1AR25; mmu:11640; O08714; O08715; P97488	Pf00013, Pf00567	R-MMU-983231	Factors involved in megakaryocyte development and platelet production	WP232; WP310	G protein signaling pathways; mRNA processing	0.02	FALSE	43.8	51.6	35.8	36.9	38.4	35.7	33.7	47.6	38.5	44.3	43.4	37.9	44.2	36.2	39.1	37.3
FALSE	High	ATP synthase subunit d, mitochondrial OS=Mus musculus OX=10090 GN=Atp5pd PE=1 SV=3	Q9DCX2	Atp5pd	64	12	12	174	0.996	0.966657	17.94	11284.8	11077.2	4.41	2.87	High	High	High	High	High	High	High	High	High	High	High	High	High	High	High	High	other metabolic processes;transport	other membranes;mitochondrion	transporter activity;other molecular function	B1ASE1; mmu:71679; Q542H1; Q7M0I0; Q91YK9; Q9DCX2	Pf05873	R-MMU-163210; R-MMU-8949613	Formation of ATP by chemiosmotic coupling; Cristae formation	WP1248; WP295	Oxidative phosphorylation; Electron transport chain	-0.01	FALSE	11956.8	11976.2	11236.4	11758	11333.3	10909.3	11049.7	10623.8	11257.6	11286	11076.1	11078.3	11021.5	11353.8	10712.1	10420.8
FALSE	High	3-hydroxyacyl-CoA dehydrogenase type-2 OS=Mus musculus OX=10090 GN=Hsd17b10 PE=1 SV=1	A2AFQ2	Hsd17b10	41	8	8	73	0.992	0.966657	6.58	4036.4	3953.2	3.17	1.92	High	High	High	High	High	High	High	High	High	High	High	High	High	High	High	High	cell organization and biogenesis;RNA metabolism OR transcription;other metabolic processes	mitochondrion;other cell component	nucleic acid binding activity;other molecular function	A2AFQ2	Pf00106			WP2075	Alzheimer's disease	-0.01	FALSE	4030.3	3730.9	3923.9	4120	4034.9	4093.2	4038	4094.2	3950.5	3817.1	3874.4	4049.3	4013.5	3955.7	4003.3	3950.8
FALSE	High	AMP deaminase OS=Mus musculus OX=10090 GN=Ampd3 PE=1 SV=1	A0A1L1SRX2	Ampd3	8	6	6	7	1.021	0.966657	20	173.1	170.6	8.52	14.06	High	High	High	High	High	High	High	High	High	High	High	High	High	High	High	High	other metabolic processes		other molecular function	A0A1L1SRX2	Pf19326			WP2185	Purine metabolism	0.03	FALSE	156.2	156.9	183.9	144.8	173.4	183.8	172.9	177.9	168.3	160.1	156	156	213.4	198.4	216.1	172.9
FALSE	High	Polypyrimidine tract-binding protein 1 OS=Mus musculus OX=10090 GN=Ptbp1 PE=1 SV=1	Q922I7	Ptbp1	10	6	3	18	1.047	0.966657	15.73	571.8	592.2	8.36	4.76	High	High	High	High	High	High	High	High	High	High	High	High	High	High	High	High	DNA metabolism;RNA metabolism OR transcription;other metabolic processes;developmental processes;other biological processes	nucleus;other cell component	nucleic acid binding activity;other molecular function	mmu:19205; P17225; Q8BGJ5; Q922I7	Pf00076, Pf11835, Pf13893	R-MMU-72163; R-MMU-6803529	mRNA Splicing - Major Pathway; FGFR2 alternative splicing	WP310	mRNA processing	0.07	FALSE	529.7	510.9	650.9	555	560.1	585.2	634.3	583.8	575.8	596.9	580.8	587.5	650.1	558.6	607	618.3
FALSE	High	Myoglobin OS=Mus musculus OX=10090 GN=Mb PE=1 SV=3	P04247	Mb	48	12	12	561	1.025	0.966657	16.68	50103.9	53574.9	7.11	3.01	High	High	High	High	High	High	High	High	High	High	High	High	High	High	High	High	stress response;transport;developmental processes;other biological processes		other molecular function	mmu:17189; P04247	Pf00042	R-MMU-8981607	Intracellular oxygen transport			0.04	FALSE	45415.6	44813.6	50842.9	52566.1	49375.7	48815	50853.6	55514.6	53430.8	51934	50913.3	56082.2	54498.9	53719.3	53199.3	54613.5
FALSE	High	AHNAK nucleoprotein 2 OS=Mus musculus OX=10090 GN=Ahnak2 PE=1 SV=1	A0A7N9VR94	Ahnak2	13	5	5	8	1.052	0.966657	19.36	260.5	274.3	15.32	9.6	High	High	High	High	High	High	High	High	High	High	High	High	High	High	High	High	other biological processes	plasma membrane;other membranes;cytosol;cytoskeleton;nucleus;other cell component		A0A7N9VR94						0.07	FALSE	234.7	202.7	341	257.2	242.2	263.8	276.4	270.6	299.3	276.8	239.7	245.4	304.5	271.7	294.9	245.8
FALSE	High	Cytochrome c oxidase subunit 6C OS=Mus musculus OX=10090 GN=Cox6c PE=1 SV=3	Q9CPQ1	Cox6c	37	5	5	86	0.991	0.966657	9.58	11602.7	11738.7	2.23	1.76	High	High	High	High	High	High	High	High	High	High	High	High	High	High	High	High	other metabolic processes	other membranes;mitochondrion		mmu:12864; Q52KC6; Q9CPQ1	Pf02937			WP295	Electron transport chain	-0.01	FALSE	11432.9	12173.8	11820.3	11649.3	11503.7	11353.4	11556.3	11702.9	11737.3	12128.8	11776.6	11711.3	11811.8	11740.1	11406.4	11573.9
FALSE	High	1,5-anhydro-D-fructose reductase OS=Mus musculus OX=10090 GN=Akr1e2 PE=1 SV=1	Q9DCT1	Akr1e2	11	3	3	6	1.023	0.966657	10.19	153.1	159.9	4.74	3.22	High	High	High	High	High	High	High	High	High	High	High	High	High	High	High	High		cytosol	other molecular function	mmu:56043; O09125; Q9DCT1	Pf00248					0.03	FALSE	153.6	149.7	161.8	163.9	157.1	152.7	141.5	148.9	165.2	160.8	157.3	161.8	148.6	154.6	161.2	159
FALSE	High	LIM and SH3 domain protein 1 OS=Mus musculus OX=10090 GN=Lasp1 PE=1 SV=1	Q61792	Lasp1	31	8	8	23	1.014	0.966657	7.49	598.3	612.8	5.63	1.77	High	High	High	High	High	High	High	High	High	High	High	High	High	High	High	High	transport	cytoskeleton;other cell component	transporter activity;cytoskeletal activity;other molecular function	mmu:16796; Q61792; Q62416	Pf00412, Pf00880, Pf14604					0.02	FALSE	537.3	564.6	632.1	623	630.9	601.3	595.2	582.9	615.5	613.3	605.5	589.4	622.6	622.9	606.5	612.3
FALSE	High	Inhibitor of carbonic anhydrase OS=Mus musculus OX=10090 GN=Ica PE=1 SV=1	Q9DBD0	Ica	5	4	3	13	1.059	0.966657	21.42	84.9	95.3	6.44	10.53	High	High	High	High	High	High	High	High	High	High	High	High	High	High	High	High	stress response;transport	non-structural extracellular;plasma membrane;other membranes;other cytoplasmic organelle	enzyme regulator activity	mmu:71775; Q9DBD0	Pf00405					0.08	FALSE	76.3	88.7	82.1	81.5	94.3	83.6	86.3	88.2	77.1	90.2	93.1	95.1	112.6	95.5	95.5	101.8
FALSE	High	Mitochondrial import receptor subunit TOM5 homolog OS=Mus musculus OX=10090 GN=Tomm5 PE=3 SV=1	B1AXP6	Tomm5	57	4	4	16	1.031	0.966657	8.77	1460.7	1489.1	5.45	3.89	High	High	High	High	High	High	High	High	High	High	High	High	High	High	High	High	cell organization and biogenesis;transport	other membranes;mitochondrion		B1AXP6; B1AXP7; B1AXP8; B1AXP9; mmu:68512	Pf10642	R-MMU-5205685	PINK1-PRKN Mediated Mitophagy			0.04	FALSE	1383.7	1300.3	1410.3	1454	1467.4	1492.3	1489.4	1557.3	1396.7	1426.2	1439	1552.7	1535.3	1468.6	1509.9	1529.6
FALSE	High	26S proteasome non-ATPase regulatory subunit 4 (Fragment) OS=Mus musculus OX=10090 GN=Psmd4 PE=1 SV=1	F7AI87	Psmd4	19	3	2	4	1.06	0.966657	8.52	112	120	7.78	3.66	High	High	High	High	High	High	High	High	High	High	High	High	High	High	High	High				F7AI87	Pf02809			WP519	Proteasome degradation	0.08	FALSE	97.6	102.7	114.9	113.5	110.5	125.4	114.4	105.3	110.7	120	120	114.7	120.6	123.1	113.4	119.9
FALSE	High	NAD-dependent protein deacetylase sirtuin-3 OS=Mus musculus OX=10090 GN=Sirt3 PE=1 SV=2	Q8R104	Sirt3	13	4	4	11	1.023	0.966657	10.58	256.1	262.9	4.21	4.74	High	High	High	High	High	High	High	High	High	High	High	High	High	High	High	High	protein metabolism;other metabolic processes;other biological processes	other membranes;mitochondrion;nucleus;other cell component	nucleic acid binding activity;other molecular function	B9W0A9; C6ZII7; mmu:64384; Q8R104; Q9EPA8	Pf02146	R-MMU-9617629; R-MMU-2151201	Regulation of FOXO transcriptional activity by acetylation; Transcriptional activation of mitochondrial biogenesis			0.03	FALSE	248.5	253.6	246.9	261.8	258.6	274.3	250.6	274.2	270.8	244.7	255	286.8	266.2	259.6	258.9	269.2
FALSE	High	Histone H1.4 OS=Mus musculus OX=10090 GN=H1-4 PE=1 SV=2	P43274	H1-4	30	8	2	130	0.991	0.966657	11.81	1761.3	1692.7	9.39	6.03	High	High	High	High	High	High	High	High	High	High	High	High	High	High	High	High	cell organization and biogenesis;protein metabolism;other metabolic processes;other biological processes	nucleus;other cell component	nucleic acid binding activity;other molecular function	mmu:50709; P43274; Q5EBH3	Pf00538	R-MMU-2559584; R-MMU-140342	Formation of Senescence-Associated Heterochromatin Foci (SAHF); Apoptosis induced DNA fragmentation			-0.01	FALSE	2014.3	1978.5	1813.2	1725.4	1750.7	1772	1576.3	1548.9	1743.5	1701.2	1775.3	1617.6	1556.4	1684.2	1702.2	1478.1
FALSE	High	Thioredoxin-disulfide reductase OS=Mus musculus OX=10090 GN=Txnrd2 PE=1 SV=1	A0A0M3HEQ0	Txnrd2	13	6	6	17	1.008	0.966657	7.19	1076.4	1079.6	3.33	2.89	High	High	High	High	High	High	High	High	High	High	High	High	High	High	High	High	stress response;other biological processes	cytosol;mitochondrion;other cell component	other molecular function	A0A0M3HEQ0	Pf02852, Pf07992			WP4466	Oxidative stress and redox pathway	0.01	FALSE	1020.9	1033.2	1089.9	1116.5	1063.1	1048.5	1097.8	1107.1	1086.6	1047.3	1053.9	1073.5	1119.3	1135.6	1085.8	1059.8
FALSE	High	DnaJ homolog subfamily A member 1 OS=Mus musculus OX=10090 GN=Dnaja1 PE=1 SV=1	P63037	Dnaja1	7	2	2	3	1.015	0.966657	22.29	52.5	50.5	16.32	13	High	High	High	High	High	High	High	High	High	High	High	High	High	High	High	High	stress response;transport;signal transduction;other biological processes	other membranes;cytosol;cytoskeleton;mitochondrion;ER/Golgi;nucleus;other cell component	signal transduction activity or receptor binding;other molecular function	mmu:15502; P54102; P63037	Pf00226, Pf00684, Pf01556	R-MMU-3371497	HSP90 chaperone cycle for steroid hormone receptors (SHR) in the presence of ligand	WP544	Exercise-induced circadian regulation	0.02	FALSE	43.5	41	52.9	59.8	40.7	52	61.3	57.1	47	44.2	44.1	51.6	54.3	59.7	49.5	61.8
FALSE	High	Protein transport protein Sec23A OS=Mus musculus OX=10090 GN=Sec23a PE=1 SV=2	Q01405	Sec23a	6	4	4	5	1.017	0.966657	14.56	112.5	116.5	5.4	8.31	High	High	High	High	High	High	High	High	High	High	High	High	High	High	High	High	cell organization and biogenesis;transport;other biological processes	other membranes;cytosol;ER/Golgi;other cell component	enzyme regulator activity;other molecular function	mmu:20334; Q01405; Q8JZL4	Pf00626, Pf04810, Pf04811, Pf04815, Pf08033	R-MMU-2132295; R-MMU-983170; R-MMU-204005; R-MMU-5694530	MHC class II antigen presentation; Antigen Presentation: Folding, assembly and peptide loading of class I MHC; COPII-mediated vesicle transport; Cargo concentration in the ER			0.02	FALSE	111.6	118.5	126.3	109.7	113.4	110.2	122.2	111.1	131.7	114.5	113	109.8	126.9	118.5	124.3	101.9
FALSE	High	28S ribosomal protein S26, mitochondrial OS=Mus musculus OX=10090 GN=Mrps26 PE=1 SV=1	Q80ZS3	Mrps26	21	4	4	5	1.012	0.966657	14.72	47.1	48.2	7.74	11.22	High	High	High	High	High	High	High	High	High	High	High	High	High	High	High	High	protein metabolism;other metabolic processes	other membranes;mitochondrion;translational apparatus;nucleus		mmu:99045; Q80ZS3	Pf14943	R-MMU-5389840; R-MMU-5419276	Mitochondrial translation elongation; Mitochondrial translation termination			0.02	FALSE	47.1	44.6	44.2	47.1	49.5	53.8	43.7	51.7	50	38.6	53.2	44.7	54.7	46.5	51.9	44.6
FALSE	High	Heat shock protein beta-8 OS=Mus musculus OX=10090 GN=Hspb8 PE=1 SV=1	Q9JK92	Hspb8	31	8	8	45	0.996	0.966657	13.51	2418.2	2428.2	5.96	1.8	High	High	High	High	High	High	High	High	High	High	High	High	High	High	High	High	stress response;other biological processes	cytosol;nucleus;other cell component	other molecular function	mmu:80888; Q9JK92	Pf00011	R-MMU-3371571	HSF1-dependent transactivation			-0.01	FALSE	2310.2	2286.7	2433.8	2490.9	2362.7	2402.8	2458.8	2751.4	2405.3	2404.9	2372.2	2485.4	2423.6	2432.7	2500.9	2460.5
FALSE	High	Vesicle transport protein SEC20 OS=Mus musculus OX=10090 GN=Bnip1 PE=1 SV=1	Q6QD59	Bnip1	17	4	4	5	1.022	0.966657	12.46	141.1	143.7	5.29	4.97	High	High	High	High	High	High	High	High	High	High	High	High	High	High	High	High	cell organization and biogenesis;transport;other biological processes	other membranes;mitochondrion;ER/Golgi;nucleus;other cell component	other molecular function	B0V2Q1; mmu:224630; Q5M9M2; Q6QD59	Pf03908	R-MMU-6811434	COPI-dependent Golgi-to-ER retrograde traffic			0.03	FALSE	144.1	152.3	142.9	139.3	145	134.5	133.8	129.3	140.9	129.2	146.6	145.6	139.4	148.5	152.8	141.9
FALSE	High	ATP-dependent 6-phosphofructokinase, muscle type OS=Mus musculus OX=10090 GN=Pfkm PE=1 SV=3	P47857	Pfkm	40	27	23	186	1.027	0.966657	10.65	12810.1	13264.3	2.61	3.06	High	High	High	High	High	High	High	High	High	High	High	High	High	High	High	High	other metabolic processes;other biological processes	plasma membrane;other membranes;cytosol;cytoskeleton;nucleus	kinase activity;other molecular function	C8CMN5; C8CMN6; C8CMN7; mmu:18642; O35513; P47857; Q543L1; Q9JK94	Pf00365	R-MMU-70171	Glycolysis	WP157; WP65	Glycolysis and gluconeogenesis; Insulin signaling	0.04	FALSE	12827.3	12358.1	12733.7	13352.6	13124.2	13219	12578.5	12793	12712.6	13166.2	13116.3	13461.6	13031.6	13579.6	14066.4	13363
FALSE	High	28S ribosomal protein S7, mitochondrial OS=Mus musculus OX=10090 GN=Mrps7 PE=1 SV=1	Q80X85	Mrps7	11	2	2	8	1.017	0.966657	7	207	212.7	4.88	5.23	High	High	High	High	High	High	High	High	High	High	High	High	High	High	High	High	cell organization and biogenesis;protein metabolism;other metabolic processes	other membranes;mitochondrion;translational apparatus	nucleic acid binding activity;other molecular function	mmu:50529; Q3TSI9; Q80X85; Q9CV71	Pf00177	R-MMU-5389840; R-MMU-5419276	Mitochondrial translation elongation; Mitochondrial translation termination			0.02	FALSE	205.9	228.6	207.8	197.5	210.7	206.2	196.9	215.5	218	209	224.2	199.6	211.6	213.9	225.2	193.7
FALSE	High	39S ribosomal protein L38, mitochondrial OS=Mus musculus OX=10090 GN=Mrpl38 PE=1 SV=2	Q8K2M0	Mrpl38	12	4	4	13	1.049	0.966657	12.22	409.9	440.8	2.67	5.06	High	High	High	High	High	High	High	High	High	High	High	High	High	High	High	High	protein metabolism;other metabolic processes	other membranes;mitochondrion;translational apparatus		A2A869; mmu:60441; Q3TXY6; Q8BTZ1; Q8K2M0; Q99LM1	Pf01161	R-MMU-5389840; R-MMU-5419276	Mitochondrial translation elongation; Mitochondrial translation termination			0.07	FALSE	415.1	406.5	420.1	401.3	413.2	399.5	391	422.4	453.9	408.1	404.2	439.9	455.9	411.6	452.4	441.7
FALSE	High	Thioredoxin domain-containing protein 17 OS=Mus musculus OX=10090 GN=Txndc17 PE=1 SV=1	Q9CQM5	Txndc17	21	3	3	18	1.061	0.966657	18.82	146.4	155.3	3.84	5.84	High	High	High	High	High	High	High	High	High	High	High	High	High	High	High	High	signal transduction;other biological processes	cytosol	other molecular function	mmu:52700; Q3TE14; Q921A9; Q9CQM5; Q9D0Y4	Pf06110					0.08	FALSE	133	143.8	146.6	146.1	150	140.4	147.2	149.1	155	155.7	135.2	150.6	148.5	161.5	158.6	163.4
FALSE	High	AFG1-like ATPase OS=Mus musculus OX=10090 GN=Afg1l PE=1 SV=1	Q3V384	Afg1l	20	9	9	24	1.009	0.966657	15.36	352.3	354.4	1.95	2.89	High	High	High	High	High	High	High	High	High	High	High	High	High	High	High	High	cell organization and biogenesis;protein metabolism;other metabolic processes	other membranes;mitochondrion;other cell component	other molecular function	mmu:215951; Q3V384; Q5EBH5; Q8K1E9	Pf03969					0.01	FALSE	352.7	355.7	351.9	336.6	350.5	347.2	353.3	359.7	362.1	347.3	361.5	344.8	362.8	365.4	341.1	343.5
FALSE	High	NADH dehydrogenase [ubiquinone] 1 beta subcomplex subunit 10 OS=Mus musculus OX=10090 GN=Ndufb10 PE=1 SV=3	Q9DCS9	Ndufb10	36	6	6	73	1.026	0.966657	12.33	3846.7	3998.3	4.92	2.45	High	High	High	High	High	High	High	High	High	High	High	High	High	High	High	High	cell organization and biogenesis;other metabolic processes	other membranes;mitochondrion		mmu:68342; Q3UAE3; Q9DCS9	Pf10249	R-MMU-6799198	Complex I biogenesis	WP1248; WP295	Oxidative phosphorylation; Electron transport chain	0.04	FALSE	3498.5	3814	3636.3	4024.8	3610.7	3927.5	3933.2	3879.8	4001.5	3995.1	4002.2	3871.1	4116.7	3870	3884.7	4096.8
FALSE	High	T-complex protein 1 subunit alpha OS=Mus musculus OX=10090 GN=Tcp1 PE=1 SV=3	P11983	Tcp1	24	12	12	48	1.037	0.966657	18.3	1215.5	1269.5	3.94	3.24	High	High	High	High	High	High	High	High	High	High	High	High	High	High	High	High	transport;other biological processes	cytosol;cytoskeleton;ER/Golgi;other cell component	other molecular function	mmu:21454; P11983; P11984; Q3TJ96; Q3TKU1; Q3U5T8; Q3U7I8; Q3UAA8; Q3UB80; Q3UE48	Pf00118	R-MMU-6814122; R-MMU-390471	Cooperation of PDCL (PhLP1) and TRiC/CCT in G-protein beta folding; Association of TriC/CCT with target proteins during biosynthesis			0.05	FALSE	1225.9	1158.9	1226.9	1203.3	1205.2	1313.8	1278.5	1204.1	1221.5	1257.8	1208.4	1287.6	1281.3	1292.7	1317.2	1215.6
FALSE	High	14-3-3 protein beta/alpha OS=Mus musculus OX=10090 GN=Ywhab PE=1 SV=3	Q9CQV8	Ywhab	52	11	5	89	1.047	0.966657	14.09	586.6	611.7	3.71	3.97	High	High	High	High	High	High	High	High	High	High	High	High	High	High	High	High	transport;signal transduction;other biological processes	cytosol;nucleus;other cell component	enzyme regulator activity;other molecular function	mmu:54401; O70455; Q3TY33; Q3UAN6; Q9CQV8	Pf00244	R-MMU-5674135; R-MMU-5675221; R-MMU-392517; R-MMU-5628897; R-MMU-166208; R-MMU-5673000; R-MMU-111447; R-MMU-5625740; R-MMU-75035; R-MMU-9614399; R-MMU-170968; R-MMU-450513; R-MMU-450385; R-MMU-2028269	MAP2K and MAPK activation; Negative regulation of MAPK pathway; Rap1 signalling; TP53 Regulates Metabolic Genes; mTORC1-mediated signalling; RAF activation; Activation of BAD and translocation to mitochondria ; RHO GTPases activate PKNs; Chk1/Chk2(Cds1) mediated inactivation of Cyclin B:Cdk1 complex; Regulation of localization of FOXO transcription factors; Frs2-mediated activation; Tristetraprolin (TTP, ZFP36) binds and destabilizes mRNA; Butyrate Response Factor 1 (BRF1) binds and destabilizes mRNA; Signaling by Hippo	WP373; WP385; WP488; WP553; WP572	IL-3 signaling pathway; Myometrial relaxation and contraction pathways; Alpha 6 beta 4 integrin signaling pathway; Calcium regulation in cardiac cells; EGFR1 signaling pathway	0.07	FALSE	577.6	542.9	601.8	604.8	583.2	589.9	601.4	562.5	640.5	644.1	599.1	607.2	587.5	616.3	635.1	580.4
FALSE	High	NEDD8-activating enzyme E1 catalytic subunit OS=Mus musculus OX=10090 GN=Uba3 PE=1 SV=2	Q8C878	Uba3	5	2	2	2	1.064	0.966657	18.48	50.2	53.4	11.38	8.17	High	High	High	High	High	High	High	High	High	High	High	High	High	High	High	High	cell cycle OR cell proliferation;protein metabolism;other metabolic processes;other biological processes	nucleus;other cell component	other molecular function	mmu:22200; O88598; Q3TG68; Q8C878; Q9D6B7	Pf00899, Pf08825	R-MMU-8951664; R-MMU-983168; R-MMU-5607761; R-MMU-5676590	Neddylation; Antigen processing: Ubiquitination & Proteasome degradation; Dectin-1 mediated noncanonical NF-kB signaling; NIK-->noncanonical NF-kB signaling			0.09	FALSE	51.5	42	55.9	49	57.1	54.9	43.8	46.3	51.9	54.5	59	52.9	55.6	45.4	54	47.9
FALSE	High	26S proteasome non-ATPase regulatory subunit 9 OS=Mus musculus OX=10090 GN=Psmd9 PE=1 SV=1	Q9CR00	Psmd9	16	3	3	5	1.026	0.966657	14.17	158.6	157.9	4.45	7.35	High	High	High	High	High	High	High	High	High	High	High	High	High	High	High	High	cell organization and biogenesis;RNA metabolism OR transcription;other biological processes	nucleus;other cell component	other molecular function	mmu:67151; Q3TG66; Q9CR00	Pf02163, Pf17820, Pf18265	R-MMU-174184; R-MMU-8852276; R-MMU-5687128; R-MMU-8948751; R-MMU-9755511; R-MMU-382556; R-MMU-5358346; R-MMU-202424; R-MMU-2871837; R-MMU-8951664; R-MMU-4608870; R-MMU-4641257; R-MMU-5632684; R-MMU-5689880; R-MMU-8941858; R-MMU-983168; R-MMU-174084; R-MMU-174154; R-MMU-174178; R-MMU-2467813; R-MMU-68867; R-MMU-69017; R-MMU-5689603; R-MMU-5658442; R-MMU-8854050; R-MMU-350562; R-MMU-1169091; R-MMU-1234176; R-MMU-1236978; R-MMU-187577; R-MMU-195253; R-MMU-349425; R-MMU-450408; R-MMU-4641258; R-MMU-5607761; R-MMU-5610780; R-MMU-5610785; R-MMU-5676590; R-MMU-68949; R-MMU-69481; R-MMU-69601; R-MMU-75815; R-MMU-8939236; R-MMU-8939902; R-MMU-9020702; R-MMU-9762114	Cdc20:Phospho-APC/C mediated degradation of Cyclin A; The role of GTSE1 in G2/M progression after G2 checkpoint; MAPK6/MAPK4 signaling; Regulation of PTEN stability and activity; KEAP1-NFE2L2 pathway; ABC-family proteins mediated transport; Hedgehog ligand biogenesis; Downstream TCR signaling; FCERI mediated NF-kB activation; Neddylation; Asymmetric localization of PCP proteins; Degradation of AXIN; Hedgehog 'on' state; Ub-specific processing proteases; Regulation of RUNX3 expression and activity; Antigen processing: Ubiquitination & Proteasome degradation; Autodegradation of Cdh1 by Cdh1:APC/C; APC/C:Cdc20 mediated degradation of Securin; APC/C:Cdh1 mediated degradation of Cdc20 and other APC/C:Cdh1 targeted proteins in late mitosis/early G1; Separation of Sister Chromatids; Assembly of the pre-replicative complex; CDK-mediated phosphorylation and removal of Cdc6; UCH proteinases; Regulation of RAS by GAPs; FBXL7 down-regulates AURKA during mitotic entry and in early mitosis; Regulation of ornithine decarboxylase (ODC); Activation of NF-kappaB in B cells; Oxygen-dependent proline hydroxylation of Hypoxia-inducible Factor Alpha; Cross-presentation of soluble exogenous antigens (endosomes); SCF(Skp2)-mediated degradation of p27/p21; Degradation of beta-catenin by the destruction complex; Autodegradation of the E3 ubiquitin ligase COP1; AUF1 (hnRNP D0) binds and destabilizes mRNA; Degradation of DVL; Dectin-1 mediated noncanonical NF-kB signaling; Degradation of GLI1 by the proteasome; GLI3 is processed to GLI3R by the proteasome; NIK-->noncanonical NF-kB signaling; Orc1 removal from chromatin; G2/M Checkpoints; Ubiquitin Mediated Degradation of Phosphorylated Cdc25A; Ubiquitin-dependent degradation of Cyclin D; RUNX1 regulates transcription of genes involved in differentiation of HSCs; Regulation of RUNX2 expression and activity; Interleukin-1 signaling; GSK3B and BTRC:CUL1-mediated-degradation of NFE2L2	WP519	Proteasome degradation	0.04	FALSE	149.2	168.4	165.6	158.5	170.1	158.6	154.3	158.1	144	170.9	171.5	147.4	159.4	156.4	171.5	147.6
FALSE	High	60S ribosomal protein L12 OS=Mus musculus OX=10090 GN=Rpl12 PE=1 SV=2	P35979	Rpl12	28	4	4	17	1.017	0.966657	16.58	289.3	294.9	5.23	4.1	High	High	High	High	High	High	High	High	High	High	High	High	High	High	High	High	protein metabolism;other metabolic processes	cytosol;translational apparatus;nucleus;other cell component	nucleic acid binding activity;other molecular function	mmu:269261; P35979; Q9CQK4	Pf00298, Pf03946	R-MMU-156827; R-MMU-1799339; R-MMU-6791226; R-MMU-72689; R-MMU-72706; R-MMU-975956; R-MMU-975957	L13a-mediated translational silencing of Ceruloplasmin expression; SRP-dependent cotranslational protein targeting to membrane; Major pathway of rRNA processing in the nucleolus and cytosol; Formation of a pool of free 40S subunits; GTP hydrolysis and joining of the 60S ribosomal subunit; Nonsense Mediated Decay (NMD) independent of the Exon Junction Complex (EJC); Nonsense Mediated Decay (NMD) enhanced by the Exon Junction Complex (EJC)	WP163; WP310	Cytoplasmic ribosomal proteins; mRNA processing	0.02	FALSE	311	284.6	310	296.8	270.2	294	274.3	283.2	307.3	303.4	285.9	289.4	300.5	272.5	288.5	305.3
FALSE	High	CAAX prenyl protease 1 homolog OS=Mus musculus OX=10090 GN=Zmpste24 PE=1 SV=2	Q80W54	Zmpste24	7	4	4	12	1.052	0.966657	11.58	336.2	364.3	6.02	5.82	High	High	High	High	High	High	High	High	High	High	High	High	High	High	High	High	cell organization and biogenesis;protein metabolism;DNA metabolism;other metabolic processes;stress response;transport;developmental processes;signal transduction;other biological processes	other membranes;nucleus;other cell component	nucleic acid binding activity;other molecular function	mmu:230709; Q80W54; Q8BJK4; Q8K569	Pf01435, Pf16491			WP447	Adipogenesis genes	0.07	FALSE	326.5	375.4	339.1	306.4	333.3	349.2	352	330.6	336.8	368.7	367.6	372.9	385.6	325.1	340.9	360.9
FALSE	High	Fibulin-1 OS=Mus musculus OX=10090 GN=Fbln1 PE=1 SV=2	Q08879	Fbln1	3	2	2	2	1.006	0.966657	24.93	23.1	20.4	20.63	16.22	High	High	High	High	High	High	High	High	High	High	High	High	High	High	High	High	cell organization and biogenesis;protein metabolism;other metabolic processes;stress response;developmental processes;other biological processes	extracellular matrix	signal transduction activity or receptor binding;enzyme regulator activity;extracellular structural activity;other molecular function	mmu:14114; Q08878; Q08879; Q8C3B1; Q91ZC9; Q922K8	Pf07645, Pf12662					0.01	FALSE	25	24.6	25.5	16.2	21.7	18.1	30.1	18.8	19	26.2	18.4	18.3	19.1	25.5	21.7	25.6
FALSE	High	Ubiquitin-conjugating enzyme E2 variant 2 OS=Mus musculus OX=10090 GN=Ube2v2 PE=1 SV=4	Q9D2M8	Ube2v2	39	6	2	18	1.066	0.966657	21.11	14.8	15.8	17.6	16.56	High	High	High	High	High	High	High	High	High	High	High	High	High	High	High	High	protein metabolism;DNA metabolism;other metabolic processes;stress response;other biological processes	nucleus;other cell component		A6X924; mmu:70620; Q8BGH6; Q8CE99; Q8K2V7; Q9CYD7; Q9D2M8; Q9ERI8	Pf00179	R-MMU-983168; R-MMU-5696395; R-MMU-8866654; R-MMU-5693565; R-MMU-5693607; R-MMU-69473; R-MMU-5693571	Antigen processing: Ubiquitination & Proteasome degradation; Formation of Incision Complex in GG-NER; E3 ubiquitin ligases ubiquitinate target proteins; Recruitment and ATM-mediated phosphorylation of repair and signaling proteins at DNA double strand breaks; Processing of DNA double-strand break ends; G2/M DNA damage checkpoint; Nonhomologous End-Joining (NHEJ)			0.09	FALSE	11.3	14.2	16.1	19.9	17.2	15.4	14	12.9	15.7	16.9	15.7	13.9	12.8	16	15.9	21.8
FALSE	High	Histone-lysine N-methyltransferase Smyd1 OS=Mus musculus OX=10090 GN=Smyd1 PE=1 SV=3	P97443	Smyd1	24	12	12	74	1.026	0.966657	13.19	4511.3	4656.2	3.13	1.92	High	High	High	High	High	High	High	High	High	High	High	High	High	High	High	High	cell organization and biogenesis;protein metabolism;RNA metabolism OR transcription;other metabolic processes;developmental processes;other biological processes	nucleus;other cell component	nucleic acid binding activity;other molecular function	mmu:12180; P97442; P97443; P97444; Q6DFW7	Pf00856, Pf01753			WP2067	Heart development	0.04	FALSE	4451.7	4559.4	4439.9	4502.6	4600.2	4519.9	4369.2	4837.5	4798.2	4670.5	4727.4	4530.5	4704.7	4563.7	4596.7	4641.9
FALSE	High	Ferroptosis suppressor protein 1 OS=Mus musculus OX=10090 GN=Aifm2 PE=1 SV=1	Q8BUE4	Aifm2	4	2	2	3	1.016	0.966657	13.41	109.1	113.7	7.84	7.84	High	High	High	High	High	High	High	High	High	High	High	High	High	High	High	High	cell organization and biogenesis;other metabolic processes;other biological processes	plasma membrane;other membranes;cytosol;mitochondrion;nucleus;other cell component	nucleic acid binding activity;other molecular function	mmu:71361; Q8BUE4; Q8CHZ2	Pf07992					0.02	FALSE	110.4	105.5	102.8	105.9	107.9	116	116.8	129.8	101.2	116.5	117.5	126.2	114.8	100.6	106.4	112.6
FALSE	High	Stomatin-like protein 2, mitochondrial OS=Mus musculus OX=10090 GN=Stoml2 PE=1 SV=1	Q99JB2	Stoml2	17	6	6	8	1.058	0.966657	11.15	232.5	245.2	4.05	3.19	High	High	High	High	High	High	High	High	High	High	High	High	High	High	High	High	cell organization and biogenesis;protein metabolism;other metabolic processes;stress response;transport;signal transduction;other biological processes	plasma membrane;other membranes;cytoskeleton;mitochondrion;nucleus	other molecular function	mmu:66592; Q99JB2; Q9DCG8	Pf01145, Pf16200	R-MMU-8949664	Processing of SMDT1			0.08	FALSE	228.7	228	238.4	223.8	236.2	241.4	253.1	228.8	253.7	253.2	245.6	244.8	261.1	243.4	243.8	235.6
FALSE	High	NADH dehydrogenase [ubiquinone] 1 beta subcomplex subunit 2, mitochondrial OS=Mus musculus OX=10090 GN=Ndufb2 PE=1 SV=1	Q9CPU2	Ndufb2	9	2	2	10	1.047	0.966657	13.21	588.3	623.9	8.24	3.52	High	High	High	High	High	High	High	High	High	High	High	High	High	High	High	High	cell organization and biogenesis;other metabolic processes	other membranes;mitochondrion		mmu:68198; Q9CPU2	Pf14813	R-MMU-6799198	Complex I biogenesis	WP1248; WP295	Oxidative phosphorylation; Electron transport chain	0.07	FALSE	544.4	615.7	549.3	677.3	525.5	593.4	583.3	604.3	626.1	621.8	601.4	645.1	640.8	591.2	602.7	648.8
FALSE	High	Eukaryotic translation initiation factor 3 subunit A OS=Mus musculus OX=10090 GN=Eif3a PE=1 SV=5	P23116	Eif3a	19	29	29	35	1.036	0.966657	15.05	1337.2	1409.1	4.66	1.82	High	High	High	High	High	High	High	High	High	High	High	High	High	High	High	High	cell organization and biogenesis;protein metabolism;other metabolic processes;other biological processes	cytosol;cytoskeleton;translational apparatus;nucleus;other cell component	signal transduction activity or receptor binding;nucleic acid binding activity	E9QQ50; mmu:13669; P23116; Q60697; Q62162	Pf01399	R-MMU-156827; R-MMU-72689; R-MMU-72706; R-MMU-72649; R-MMU-72695; R-MMU-72702	L13a-mediated translational silencing of Ceruloplasmin expression; Formation of a pool of free 40S subunits; GTP hydrolysis and joining of the 60S ribosomal subunit; Translation initiation complex formation; Formation of the ternary complex, and subsequently, the 43S complex; Ribosomal scanning and start codon recognition	WP307	Translation factors	0.05	FALSE	1305.6	1200.4	1412.1	1351.7	1307.8	1358.9	1322.8	1359.8	1417.2	1406.8	1440.9	1383.6	1411.3	1378.2	1421.5	1364
FALSE	High	Arginine--tRNA ligase, cytoplasmic OS=Mus musculus OX=10090 GN=Rars1 PE=1 SV=2	Q9D0I9	Rars1	17	11	11	22	1.047	0.966657	15.16	555.3	580.6	5.21	3.22	High	High	High	High	High	High	High	High	High	High	High	High	High	High	High	High	protein metabolism;RNA metabolism OR transcription;other metabolic processes	cytosol;nucleus;other cell component	nucleic acid binding activity;other molecular function	mmu:104458; Q3THP2; Q3TM73; Q3U8R2; Q3U930; Q5SXA8; Q8VDW1; Q9D0I9	Pf00750, Pf03485, Pf05746					0.07	FALSE	517.7	557.3	577.2	515.5	532.2	553.2	584.7	586.5	551.7	571.5	589.8	570.5	596.7	608.4	593.2	568
FALSE	High	Adenylate kinase 4, mitochondrial OS=Mus musculus OX=10090 GN=Ak4 PE=1 SV=1	Q9WUR9	Ak4	34	7	7	24	0.992	0.966657	9.74	1692.4	1692.6	3.16	2.56	High	High	High	High	High	High	High	High	High	High	High	High	High	High	High	High	other metabolic processes;stress response;developmental processes;other biological processes	mitochondrion;other cell component	kinase activity;other molecular function	mmu:11639; Q9R1X7; Q9WUR9	Pf00406, Pf05191	R-MMU-499943	Interconversion of nucleotide di- and triphosphates	WP2185	Purine metabolism	-0.01	FALSE	1644.5	1675	1716.8	1809.7	1769.4	1681.2	1691.4	1693.3	1678.2	1754	1712.8	1632.6	1633.7	1707.2	1717.9	1662.1
FALSE	High	NADH dehydrogenase [ubiquinone] iron-sulfur protein 2, mitochondrial OS=Mus musculus OX=10090 GN=Ndufs2 PE=1 SV=1	Q91WD5	Ndufs2	37	15	15	236	1.03	0.966657	13.27	7329.8	7608.4	5	2.19	High	High	High	High	High	High	High	High	High	High	High	High	High	High	High	High	cell cycle OR cell proliferation;cell organization and biogenesis;other metabolic processes;stress response;transport;developmental processes;other biological processes	other membranes;mitochondrion;nucleus	transporter activity;other molecular function	mmu:226646; Q3TNA8; Q3U5Y9; Q3UJX7; Q91WD5; Q99L23	Pf00346	R-MMU-6799198	Complex I biogenesis	WP1248; WP295	Oxidative phosphorylation; Electron transport chain	0.04	FALSE	6726.6	7317.3	6970.7	7781	6802.3	7342.3	7371.2	7489.7	7784.4	7386.7	7618.4	7570.4	7798.7	7598.3	7467.2	7860
FALSE	High	Single-stranded DNA-binding protein, mitochondrial OS=Mus musculus OX=10090 GN=Ssbp1 PE=1 SV=1	Q9CYR0	Ssbp1	20	3	3	11	1.066	0.966657	13.88	178.3	187	5.54	4.85	High	High	High	High	High	High	High	High	High	High	High	High	High	High	High	High	cell organization and biogenesis;DNA metabolism;other metabolic processes;other biological processes	mitochondrion;other cell component	nucleic acid binding activity;other molecular function	mmu:381760; Q9CYR0	Pf00436					0.09	FALSE	173.3	159.9	180.3	189.7	188	172.8	176.3	185.9	193	195.1	193.6	186	186.6	170.2	174.6	187.4
FALSE	High	COP9 signalosome complex subunit 4 OS=Mus musculus OX=10090 GN=Cops4 PE=1 SV=1	O88544	Cops4	22	8	8	20	1.056	0.966657	13.51	264.6	275.9	4.41	3.54	High	High	High	High	High	High	High	High	High	High	High	High	High	High	High	High	protein metabolism;other metabolic processes	ER/Golgi;nucleus;other cell component		mmu:26891; O88544	Pf01399, Pf18420	R-MMU-8951664; R-MMU-5696394; R-MMU-6781823; R-MMU-8856825; R-MMU-9013422	Neddylation; DNA Damage Recognition in GG-NER; Formation of TC-NER Pre-Incision Complex; Cargo recognition for clathrin-mediated endocytosis; RHOBTB1 GTPase cycle			0.08	FALSE	267.7	271.3	288.2	251.9	258.8	253.3	268.8	261.6	272.8	284.7	273.3	266.6	277.3	298.8	282.3	274.6
FALSE	High	60S ribosomal protein L32 OS=Mus musculus OX=10090 GN=Rpl32 PE=1 SV=2	P62911	Rpl32	16	3	3	10	1.047	0.966657	10.83	452.1	470.5	5.89	4.06	High	High	High	High	High	High	High	High	High	High	High	High	High	High	High	High	protein metabolism;other metabolic processes;developmental processes;other biological processes	cytosol;translational apparatus;other cell component	other molecular function	mmu:19951; P02433; P62911; Q3UFJ7	Pf01655	R-MMU-156827; R-MMU-1799339; R-MMU-6791226; R-MMU-72689; R-MMU-72706; R-MMU-975956; R-MMU-975957	L13a-mediated translational silencing of Ceruloplasmin expression; SRP-dependent cotranslational protein targeting to membrane; Major pathway of rRNA processing in the nucleolus and cytosol; Formation of a pool of free 40S subunits; GTP hydrolysis and joining of the 60S ribosomal subunit; Nonsense Mediated Decay (NMD) independent of the Exon Junction Complex (EJC); Nonsense Mediated Decay (NMD) enhanced by the Exon Junction Complex (EJC)	WP163; WP310	Cytoplasmic ribosomal proteins; mRNA processing	0.07	FALSE	453	460	471.4	446.5	451.1	510	414.3	449.6	503	479.2	459.6	471.4	443.9	469.6	496.1	464.4
FALSE	High	Stress-induced-phosphoprotein 1 OS=Mus musculus OX=10090 GN=Stip1 PE=1 SV=1	Q60864	Stip1	28	18	18	60	0.995	0.966657	12.99	2244.4	2253.6	6.21	2.53	High	High	High	High	High	High	High	High	High	High	High	High	High	High	High	High	other biological processes	cytosol;nucleus;other cell component	other molecular function	mmu:20867; Q3TT16; Q60864; Q8BPH3; Q99L66	Pf00515, Pf17830	R-MMU-3371497; R-MMU-9696273	HSP90 chaperone cycle for steroid hormone receptors (SHR) in the presence of ligand; RND1 GTPase cycle			-0.01	FALSE	2095.5	2134.5	2259.9	2229.1	2132.8	2399	2415.2	2447.5	2178.1	2203.7	2234.3	2313.6	2273.1	2317.9	2309.4	2199.7
FALSE	High	Phytanoyl-CoA dioxygenase domain-containing protein 1 OS=Mus musculus OX=10090 GN=Phyhd1 PE=1 SV=1	A0A0R4J137	Phyhd1	13	3	3	4	1.057	0.966657	15.79	189.3	197.9	3.91	8.03	High	High	High	High	High	High	High	High	High	High	High	High	High	High	High	High			other molecular function	A0A0R4J137	Pf05721					0.08	FALSE	191.6	187	200.4	187	174.9	191.6	184.5	192	200.3	195.5	165.5	219.9	186.2	189.4	200.9	202.7
FALSE	High	Phospholipase A-2-activating protein OS=Mus musculus OX=10090 GN=Plaa PE=1 SV=4	P27612	Plaa	13	10	10	20	1.054	0.966657	14.74	406.2	427	5.11	4.48	High	High	High	High	High	High	High	High	High	High	High	High	High	High	High	High	protein metabolism;other metabolic processes;stress response;developmental processes;other biological processes	non-structural extracellular;nucleus;other cell component	enzyme regulator activity;other molecular function	A4QPD6; mmu:18786; P27612; Q8C6C4	Pf00400, Pf08324, Pf09070					0.08	FALSE	385	369.2	421.8	398.4	427.5	422.9	396.7	414	426.1	406.9	427.8	393	429.8	408	446.2	445.7
FALSE	High	Sepiapterin reductase OS=Mus musculus OX=10090 GN=Spr PE=1 SV=1	Q91XH5	Spr	36	9	9	33	1.026	0.966657	14.26	1729.3	1762.8	1.2	2.93	High	High	High	High	High	High	High	High	High	High	High	High	High	High	High	High	other metabolic processes	cytosol;nucleus	other molecular function	mmu:20751; Q91XH5	Pf00106					0.04	FALSE	1717.2	1752.1	1743.2	1712	1701.3	1731.7	1726.9	1762.4	1767.4	1758.1	1734	1769.6	1795.4	1721.8	1799.3	1640
FALSE	High	Probable leucine--tRNA ligase, mitochondrial OS=Mus musculus OX=10090 GN=Lars2 PE=1 SV=1	Q8VDC0	Lars2	11	10	10	16	1.017	0.966657	14.68	498.4	503.2	2.46	2.14	High	High	High	High	High	High	High	High	High	High	High	High	High	High	High	High	protein metabolism;RNA metabolism OR transcription;other metabolic processes	mitochondrion	other molecular function	A6H6S4; mmu:102436; Q8VDC0	Pf00133, Pf08264					0.02	FALSE	494.1	493.2	498.4	518.8	498.5	500.2	483.5	518.8	492.1	499	509.7	497.5	499.4	507.1	526.2	512.3
FALSE	High	Heterogeneous nuclear ribonucleoprotein U-like protein 2 OS=Mus musculus OX=10090 GN=Hnrnpul2 PE=1 SV=2	Q00PI9	Hnrnpul2	6	4	4	5	1.055	0.966657	10.22	189.5	201.5	5.59	3.38	High	High	High	High	High	High	High	High	High	High	High	High	High	High	High	High		nucleus	nucleic acid binding activity	F8VPM4; mmu:68693; Q00PI9	Pf00622, Pf02037, Pf13671					0.08	FALSE	194.2	187.9	188.7	211.8	176.1	190.3	181.4	195.6	191.4	213.3	193.9	201.7	197.7	203.4	201.2	204.5
FALSE	High	TOM1-like protein 2 OS=Mus musculus OX=10090 GN=Tom1l2 PE=1 SV=1	Q5SRX1	Tom1l2	11	5	5	12	1.021	0.966657	11.71	199.5	208.2	4.98	6.2	High	High	High	High	High	High	High	High	High	High	High	High	High	High	High	High	transport;signal transduction;other biological processes	other membranes;other cytoplasmic organelle	other molecular function	A0JP66; mmu:216810; Q5SRX1; Q5SRX7; Q5SRY0; Q6P5D7; Q8C6J0; Q8C935; Q8CB51; Q8R4H1	Pf00790, Pf03127					0.03	FALSE	195.6	185.3	193.8	200.2	201.4	202.3	198.8	220.2	206.3	212.7	195.8	189.5	210.1	184.9	210.7	221.7
FALSE	High	Ras-related protein Rab-21 OS=Mus musculus OX=10090 GN=Rab21 PE=1 SV=4	P35282	Rab21	15	3	3	3	1.008	0.966657	13.61	31.9	32.9	7.92	10.23	High	High	High	High	High	High	High	High	High	High	High	High	High	High	High	High	cell organization and biogenesis;transport;signal transduction;other biological processes	plasma membrane;other membranes;ER/Golgi;other cytoplasmic organelle;other cell component	other molecular function	mmu:216344; P35282; Q7TPN7	Pf00071	R-MMU-8876198; R-MMU-8873719	RAB GEFs exchange GTP for GDP on RABs; RAB geranylgeranylation			0.01	FALSE	34.2	30.9	35.3	28.5	32.1	28.9	31.8	34.4	35.6	29.6	33.8	27.5	36.4	29	34.4	32
FALSE	High	SH3 domain-binding glutamic acid-rich protein OS=Mus musculus OX=10090 GN=Sh3bgr PE=1 SV=1	Q9WUZ7	Sh3bgr	37	6	6	28	1.031	0.966657	10.67	2072.2	2118.9	2.52	2.03	High	High	High	High	High	High	High	High	High	High	High	High	High	High	High	High			other molecular function	mmu:50795; Q9WUZ7	Pf04908					0.04	FALSE	2058.8	1998.1	2070.2	2110.3	2074.3	2123.9	2021.9	2155.6	2130.4	2108.8	2129	2144.4	2065.4	2106.4	2065.2	2196.9
FALSE	High	Inter-alpha-trypsin inhibitor heavy chain H1 OS=Mus musculus OX=10090 GN=Itih1 PE=1 SV=1	F8WJ05	Itih1	9	8	8	20	1.01	0.966657	12.29	461.2	467.4	8.25	5.36	High	High	High	High	High	High	High	High	High	High	High	High	High	High	High	High	other metabolic processes	non-structural extracellular	enzyme regulator activity;other molecular function	F8WJ05	Pf00092, Pf06668, Pf08487					0.02	FALSE	476.8	443.3	472.9	415.8	497.6	449.9	483.4	386.5	443.3	461.1	466.2	438.4	516.6	491.6	468.6	470.9
FALSE	High	ATP synthase F(0) complex subunit B1, mitochondrial OS=Mus musculus OX=10090 GN=Atp5pb PE=1 SV=1	Q9CQQ7	Atp5pb	33	11	11	241	0.993	0.966657	17.92	18347	17326.3	5.91	2.78	High	High	High	High	High	High	High	High	High	High	High	High	High	High	High	High	other metabolic processes;transport	other membranes;mitochondrion	transporter activity;other molecular function	mmu:11950; Q9CQQ7	Pf05405	R-MMU-163210; R-MMU-8949613	Formation of ATP by chemiosmotic coupling; Cristae formation	WP1248; WP295	Oxidative phosphorylation; Electron transport chain	-0.01	FALSE	20119	20307.6	18025.7	18751.7	18637.5	17756.9	18061	17227.5	17541.3	17730	17588.8	17243.9	17226	17409.2	16753.6	16298.8
FALSE	High	Sarcoplasmic/endoplasmic reticulum calcium ATPase 2 OS=Mus musculus OX=10090 GN=Atp2a2 PE=1 SV=2	O55143	Atp2a2	25	30	26	657	0.995	0.966657	13.33	43413.9	42832.3	6.03	2.55	High	High	High	High	High	High	High	High	High	High	High	High	High	High	High	High	cell organization and biogenesis;other metabolic processes;stress response;transport;signal transduction;other biological processes	plasma membrane;other membranes;cytosol;ER/Golgi;other cell component	signal transduction activity or receptor binding;transporter activity;other molecular function	mmu:11938; O55143; Q9R2A9; Q9WUT5	Pf00122, Pf00689, Pf00690, Pf08282, Pf13246	R-MMU-5578775; R-MMU-936837; R-MMU-418359	Ion homeostasis; Ion transport by P-type ATPases; Reduction of cytosolic Ca++ levels	WP2075; WP385; WP553	Alzheimer's disease; Myometrial relaxation and contraction pathways; Calcium regulation in cardiac cells	-0.01	FALSE	45614.7	48256.7	43640.3	40283.1	44431.8	43188.7	40865.1	41823.2	42847.4	43773.8	45207	42533	42975.7	41858.9	41824.3	42817.3	Acetyl [N-Term]
FALSE	High	Platelet-activating factor acetylhydrolase IB subunit beta OS=Mus musculus OX=10090 GN=Pafah1b1 PE=1 SV=2	P63005	Pafah1b1	19	7	7	18	1.011	0.966657	17.08	617.3	626.3	3.79	2.44	High	High	High	High	High	High	High	High	High	High	High	High	High	High	High	High	cell-cell signaling;cell cycle OR cell proliferation;cell organization and biogenesis;other metabolic processes;stress response;transport;developmental processes;signal transduction;other biological processes	other membranes;cytosol;cytoskeleton;nucleus;other cell component	cytoskeletal activity;other molecular function	mmu:18472; O35592; P43035; P63005; P81692; Q9R2A6	Pf00400, Pf08513	R-MMU-2467813; R-MMU-5620912; R-MMU-141444; R-MMU-2500257; R-MMU-2565942; R-MMU-380259; R-MMU-380270; R-MMU-380320; R-MMU-5663220; R-MMU-8854518; R-MMU-9648025; R-MMU-6811436	Separation of Sister Chromatids; Anchoring of the basal body to the plasma membrane; Amplification of signal from unattached kinetochores via a MAD2 inhibitory signal; Resolution of Sister Chromatid Cohesion; Regulation of PLK1 Activity at G2/M Transition; Loss of Nlp from mitotic centrosomes; Recruitment of mitotic centrosome proteins and complexes; Recruitment of NuMA to mitotic centrosomes; RHO GTPases Activate Formins; AURKA Activation by TPX2; EML4 and NUDC in mitotic spindle formation; COPI-independent Golgi-to-ER retrograde traffic	WP403; WP723	Wnt signaling pathway; Wnt signaling pathway and pluripotency	0.02	FALSE	598.2	649.3	634.3	588.9	581.8	612.7	626.6	621.9	636.1	644.7	619.3	630.9	606.4	639.3	603	621.8
FALSE	High	LYR motif-containing protein 9 (Fragment) OS=Mus musculus OX=10090 GN=Lyrm9 PE=1 SV=1	E9PX24	Lyrm9	22	2	2	5	1.017	0.966815	21.68	24.2	27	14.44	14.88	High	High	High	High	High	High	High	High	High	High	High	High	High	High	High	High				E9PX24	Pf05347					0.02	FALSE	24.3	21.7	29	30.7	22.2	24.1	30.7	23.8	29.8	24.3	30	22.2	21.7	31.2	30.6	24.5
FALSE	High	Myb-binding protein 1A OS=Mus musculus OX=10090 GN=Mybbp1a PE=1 SV=2	Q7TPV4	Mybbp1a	3	3	3	3	1.016	0.967813	15.56	45.2	44.8	7.96	7.79	High	High	High	High	High	High	High	High	High	High	High	High	High	High	High	High	cell organization and biogenesis;RNA metabolism OR transcription;other metabolic processes;stress response;signal transduction;other biological processes	nucleus;other cell component	nucleic acid binding activity;other molecular function	mmu:18432; O35851; Q7TPV4; Q80Y66; Q8R4X2; Q99KP0	Pf04931	R-MMU-5250924	B-WICH complex positively regulates rRNA expression			0.02	FALSE	47.4	42.1	45	52.1	45.3	45.7	45.2	39.8	48.1	43.9	45.7	42.1	41.7	50.8	50.4	44
FALSE	High	Sorting nexin-5 OS=Mus musculus OX=10090 GN=Snx5 PE=1 SV=1	Q9D8U8	Snx5	11	5	5	11	1.026	0.968612	13.92	147.7	149.9	8.36	7.55	High	High	High	High	High	High	High	High	High	High	High	High	High	High	High	High	protein metabolism;other metabolic processes;transport;other biological processes	plasma membrane;other membranes;cytosol;other cytoplasmic organelle;other cell component	signal transduction activity or receptor binding;cytoskeletal activity;other molecular function	mmu:69178; Q543N9; Q9D8U8	Pf00787, Pf09325	R-MMU-432722	Golgi Associated Vesicle Biogenesis			0.04	FALSE	144.5	131.5	159.7	136.5	150.9	168	159.1	143.8	146.4	148.8	148.5	151.1	175	141.6	169.2	156.8
FALSE	High	Eukaryotic translation initiation factor 3 subunit M OS=Mus musculus OX=10090 GN=Eif3m PE=1 SV=1	Q99JX4	Eif3m	5	2	2	5	1.016	0.970935	14.89	73.8	72.9	9.44	10.2	High	High	High	High	High	High	High	High	High	High	High	High	High	High	High	High	cell organization and biogenesis;protein metabolism;other metabolic processes	translational apparatus;other cell component	nucleic acid binding activity;other molecular function	mmu:98221; Q3TI04; Q5EBI5; Q99JX4	Pf01399, Pf18005	R-MMU-156827; R-MMU-72689; R-MMU-72706; R-MMU-72649; R-MMU-72695; R-MMU-72702	L13a-mediated translational silencing of Ceruloplasmin expression; Formation of a pool of free 40S subunits; GTP hydrolysis and joining of the 60S ribosomal subunit; Translation initiation complex formation; Formation of the ternary complex, and subsequently, the 43S complex; Ribosomal scanning and start codon recognition			0.02	FALSE	68.5	69.2	83.1	62.5	70	78.2	77.9	78.6	90.9	71.2	69.2	76.5	74.6	71	67.7	81.4
FALSE	High	Ribosome maturation protein SBDS OS=Mus musculus OX=10090 GN=Sbds PE=1 SV=4	P70122	Sbds	18	5	5	10	1.051	0.970935	12.61	255	267.2	3.59	3.45	High	High	High	High	High	High	High	High	High	High	High	High	High	High	High	High	cell cycle OR cell proliferation;cell organization and biogenesis;RNA metabolism OR transcription;other metabolic processes;developmental processes;other biological processes	cytosol;cytoskeleton;nucleus;other cell component	cytoskeletal activity;translation activity;nucleic acid binding activity	mmu:66711; P70122; Q3TG78; Q9CR18	Pf01172, Pf09377, Pf20268					0.07	FALSE	257.7	243.8	265	264.9	247.9	242.8	262	252.4	269.3	265.1	259.8	274.5	282.8	254.1	263.3	274.8
FALSE	High	Nestin OS=Mus musculus OX=10090 GN=Nes PE=1 SV=1	Q6P5H2	Nes	4	4	4	7	1.026	0.971054	14.73	169.2	174.8	4.89	5.69	High	High	High	High	High	High	High	High	High	High	High	High	High	High	High	High	cell cycle OR cell proliferation;cell organization and biogenesis;developmental processes;other biological processes	cytoskeleton;other cell component	signal transduction activity or receptor binding;other molecular function	A1E2I2; mmu:18008; Q6P5H2; Q80X00; Q8BPH7; Q9CV43; Q9R0C4	Pf00038					0.04	FALSE	169.2	177.8	179.8	164.7	169.2	165.5	158.2	182.3	185.8	194.2	172.7	163	176.8	167.7	181.5	172.9
FALSE	High	Ragulator complex protein LAMTOR1 OS=Mus musculus OX=10090 GN=Lamtor1 PE=1 SV=1	Q9CQ22	Lamtor1	24	3	3	5	1.018	0.971111	30.18	31.1	30.1	18.59	13.52	High	High	High	High	High	High	High	High	High	High	High	High	High	High	High	High	cell organization and biogenesis;transport;signal transduction;other biological processes	plasma membrane;other membranes;other cytoplasmic organelle	enzyme regulator activity;other molecular function	mmu:66508; Q9CQ22; Q9CYS0	Pf15454	R-MMU-5628897; R-MMU-6798695; R-MMU-9013149; R-MMU-9639288; R-MMU-9013406; R-MMU-1632852; R-MMU-9013408; R-MMU-9013407; R-MMU-8943724; R-MMU-9013404; R-MMU-9013423; R-MMU-166208; R-MMU-380972	TP53 Regulates Metabolic Genes; Neutrophil degranulation; RAC1 GTPase cycle; Amino acids regulate mTORC1; RHOQ GTPase cycle; Macroautophagy; RHOG GTPase cycle; RHOH GTPase cycle; Regulation of PTEN gene transcription; RAC2 GTPase cycle; RAC3 GTPase cycle; mTORC1-mediated signalling; Energy dependent regulation of mTOR by LKB1-AMPK			0.03	FALSE	34.7	30.5	23.8	31.7	33.5	33.6	20.5	24.3	26.6	27.6	31.3	21.1	31.8	33	31.9	28.9
FALSE	High	Haloacid dehalogenase-like hydrolase domain-containing protein 3 OS=Mus musculus OX=10090 GN=Hdhd3 PE=1 SV=1	Q9CYW4	Hdhd3	9	2	2	5	1.021	0.971111	13.37	83.6	85.3	10.91	8.56	High	High	High	High	High	High	High	High	High	High	High	High	High	High	High	High		nucleus;other cell component		mmu:72748; Q9CYW4	Pf13419					0.03	FALSE	84.6	76	74.5	74	92.4	82.7	88.2	99.6	78.7	84.2	75.4	82.5	97.7	93.5	86.5	87
FALSE	High	Junctophilin-2 OS=Mus musculus OX=10090 GN=Jph2 PE=1 SV=2	Q9ET78	Jph2	33	21	19	74	0.997	0.97121	13.13	2336.4	2300.4	3.46	3.05	High	High	High	High	High	High	High	High	High	High	High	High	High	High	High	High	RNA metabolism OR transcription;other biological processes	plasma membrane;other membranes;cytosol;cytoskeleton;ER/Golgi;nucleus	nucleic acid binding activity;other molecular function	mmu:59091; Q3U077; Q9ET78; Q9ET79	Pf02493					0	FALSE	2222.9	2396.3	2353.7	2245.9	2355	2319.2	2217.6	2426.7	2285.5	2294.2	2346.1	2305	2417.3	2295.8	2244.6	2453.4
FALSE	High	Glycogen phosphorylase, muscle form OS=Mus musculus OX=10090 GN=Pygm PE=1 SV=3	Q9WUB3	Pygm	48	50	41	403	1.023	0.971341	14.87	28876.7	29402.1	2.56	1.11	High	High	High	High	High	High	High	High	High	High	High	High	High	High	High	High	other metabolic processes;stress response;other biological processes	cytosol;cytoskeleton;ER/Golgi;other cell component	other molecular function	mmu:19309; Q9WUB3	Pf00343	R-MMU-70221	Glycogen breakdown (glycogenolysis)	WP317	Glycogen metabolism	0.03	FALSE	28739	28217.1	28493	30245.4	29015	29116	27777.1	29147.2	29134.7	29283.6	29250.6	29504.1	29662.6	30178.2	29346.9	29457.5
FALSE	High	NADH dehydrogenase [ubiquinone] 1 alpha subcomplex subunit 12 OS=Mus musculus OX=10090 GN=Ndufa12 PE=1 SV=1	A0A0R4J275	Ndufa12	67	9	9	128	0.997	0.971341	17.25	8006.1	8218.1	5.82	2.43	High	High	High	High	High	High	High	High	High	High	High	High	High	High	High	High	cell organization and biogenesis;other metabolic processes;stress response	other membranes;cytosol;mitochondrion		A0A0R4J275; mmu:66414	Pf05071			WP295	Electron transport chain	0	FALSE	7287.4	7774.9	7545.8	8500.7	7532.1	8327	8345.2	8244.2	8186.9	8065.8	8252.1	7963	8319.7	8249.4	7794.5	8387.4
FALSE	High	Alpha-centractin OS=Mus musculus OX=10090 GN=Actr1a PE=1 SV=1	P61164	Actr1a	18	5	5	6	1.052	0.971341	13.05	204.9	211.3	4.34	4.39	High	High	High	High	High	High	High	High	High	High	High	High	High	High	High	High		cytoskeleton;ER/Golgi;other cell component	other molecular function	mmu:54130; P42024; P61164; Q3TJF9	Pf00022	R-MMU-2132295; R-MMU-6807878; R-MMU-5620912; R-MMU-2565942; R-MMU-380259; R-MMU-380270; R-MMU-380320; R-MMU-8854518; R-MMU-3371497; R-MMU-6811436	MHC class II antigen presentation; COPI-mediated anterograde transport; Anchoring of the basal body to the plasma membrane; Regulation of PLK1 Activity at G2/M Transition; Loss of Nlp from mitotic centrosomes; Recruitment of mitotic centrosome proteins and complexes; Recruitment of NuMA to mitotic centrosomes; AURKA Activation by TPX2; HSP90 chaperone cycle for steroid hormone receptors (SHR) in the presence of ligand; COPI-independent Golgi-to-ER retrograde traffic			0.07	FALSE	197.3	185.2	205.8	212.2	193	205.8	204	206	211.3	213.1	230.8	201.9	211.3	215.1	206.3	201.8
FALSE	High	Prothymosin alpha OS=Mus musculus OX=10090 GN=Ptma PE=1 SV=2	P26350	Ptma	23	4	4	16	1.013	0.971627	15.18	973.5	984	7.28	4.11	High	High	High	High	High	High	High	High	High	High	High	High	High	High	High	High	other biological processes	cytosol;nucleus	other molecular function	mmu:19231; P26350; Q3UQV6	Pf03247					0.02	FALSE	985.2	886.2	1099.9	1013.4	961.9	958.4	1047.1	901.3	1054	1012.1	942.7	980.2	1016.6	970.8	987.8	929.8
FALSE	High	Golgi apparatus protein 1 OS=Mus musculus OX=10090 GN=Glg1 PE=1 SV=1	Q61543	Glg1	2	3	3	8	1.049	0.972357	8.86	314.3	334.5	5.68	4.49	High	High	High	High	High	High	High	High	High	High	High	High	High	High	High	High	protein metabolism;other metabolic processes;developmental processes;signal transduction;other biological processes	extracellular matrix;plasma membrane;other membranes;cytoskeleton;ER/Golgi;other cell component	other molecular function	mmu:20340; Q61543; Q9QZ40	Pf00839	R-MMU-202733	Cell surface interactions at the vascular wall			0.07	FALSE	328.2	313.9	314.8	330.1	307.4	337.5	279.8	309	332.2	337.4	306.2	336.8	328.1	319.9	353.2	347.3
FALSE	High	RNA-binding protein with multiple splicing OS=Mus musculus OX=10090 GN=Rbpms PE=1 SV=2	Q9WVB0	Rbpms	45	7	6	17	1.019	0.973137	12.72	386	397.5	5.83	3.51	High	High	High	High	High	High	High	High	High	High	High	High	High	High	High	High	RNA metabolism OR transcription;stress response;other biological processes	cytosol;nucleus;other cell component	nucleic acid binding activity;other molecular function	mmu:19663; Q78HG1; Q9CPU5; Q9WVB0	Pf00076			WP310; WP544	mRNA processing; Exercise-induced circadian regulation	0.03	FALSE	361.7	351	385.6	366.9	390.9	413.3	410.5	386.4	399.3	399.7	403	394.6	395.8	364.1	395.5	412.1
FALSE	High	Vacuolar protein-sorting-associated protein 36 OS=Mus musculus OX=10090 GN=Vps36 PE=1 SV=1	Q91XD6	Vps36	10	4	4	4	1.024	0.973137	13.61	119.7	119.2	4.43	6.09	High	High	High	High	High	High	High	High	High	High	High	High	High	High	High	High	protein metabolism;other metabolic processes;transport	other membranes;cytosol;nucleus;other cytoplasmic organelle	other molecular function	mmu:70160; Q91XD6; Q9CVA3	Pf04157, Pf11605	R-MMU-917729	Endosomal Sorting Complex Required For Transport (ESCRT)			0.03	FALSE	111	113.7	116.9	122.1	117.6	122	122.6	127.1	115.7	113.4	117.3	121	132.2	115.2	128.4	129.7
FALSE	High	Serine/threonine-protein kinase OSR1 OS=Mus musculus OX=10090 GN=Oxsr1 PE=1 SV=1	Q6P9R2	Oxsr1	10	5	4	9	1.052	0.973137	13.77	204.5	211.9	5.48	3.31	High	High	High	High	High	High	High	High	High	High	High	High	High	High	High	High	protein metabolism;other metabolic processes;stress response;signal transduction;other biological processes	cytosol;other cell component	kinase activity;other molecular function	mmu:108737; Q6P9R2; Q8BVZ9; Q8C0B9	Pf00069, Pf12202					0.07	FALSE	194.4	190.4	204.5	222.8	210.5	190.6	208.3	204.5	200.5	213.9	205	212	211.7	203.6	217.8	220.2
FALSE	High	Epimerase family protein SDR39U1 OS=Mus musculus OX=10090 GN=Sdr39u1 PE=1 SV=2	Q5M8N4	Sdr39u1	24	7	7	34	1.03	0.973873	14.15	1284.4	1373.1	6.2	4.08	High	High	High	High	High	High	High	High	High	High	High	High	High	High	High	High			other molecular function	mmu:654795; Q3V467; Q5M8N4; Q8BWX0	Pf01370, Pf08338					0.04	FALSE	1206.7	1189.4	1204.7	1404	1296.2	1352.7	1272.7	1345.8	1297.7	1286.6	1321.1	1375.2	1384.4	1371	1393.9	1453.1
FALSE	High	Ubiquinone biosynthesis monooxygenase COQ6, mitochondrial OS=Mus musculus OX=10090 GN=Coq6 PE=1 SV=3	Q8R1S0	Coq6	30	13	13	41	1.001	0.974203	11.98	1363.2	1353.7	4.42	3.59	High	High	High	High	High	High	High	High	High	High	High	High	High	High	High	High	other metabolic processes	other membranes;mitochondrion;ER/Golgi;other cell component	other molecular function	mmu:217707; Q3TJM2; Q80V13; Q8BJY5; Q8R1S0	Pf01494					0	FALSE	1263.5	1254.3	1330.6	1414	1352.5	1374.7	1374	1401.6	1310.8	1288.2	1339.6	1417.8	1378.4	1356.3	1351.2	1429.8
FALSE	High	F-actin-capping protein subunit beta OS=Mus musculus OX=10090 GN=Capzb PE=1 SV=1	A2AMW0	Capzb	38	11	2	45	1.026	0.974203	9.4	166.5	167.9	9	4.08	High	High	High	High	High	High	High	High	High	High	High	High	High	High	High	High	cell organization and biogenesis	cytoskeleton	cytoskeletal activity	A2AMW0	Pf01115					0.04	FALSE	153.6	146.7	196	161	170.5	174.8	162.6	171.1	166.1	163	161.9	169.8	176.1	167.9	182.7	167.9
FALSE	High	Voltage-dependent anion-selective channel protein 2 OS=Mus musculus OX=10090 GN=Vdac2 PE=1 SV=2	Q60930	Vdac2	38	10	10	123	1.023	0.974518	17.66	7988	8272.5	1.46	1.08	High	High	High	High	High	High	High	High	High	High	High	High	High	High	High	High	cell organization and biogenesis;transport;signal transduction;other biological processes	other membranes;cytoskeleton;mitochondrion;ER/Golgi;other cell component	transporter activity;other molecular function	mmu:22334; Q60930; Q78MH6; Q99L98	Pf01459	R-MMU-5689880	Ub-specific processing proteases			0.03	FALSE	7947.6	8222.9	7903	7829	7993.5	7982.4	8056.8	8020.1	8485.5	8273.2	8216.4	8305.5	8271.7	8306.6	8228.9	8203.6
FALSE	High	NADH dehydrogenase [ubiquinone] flavoprotein 3, mitochondrial OS=Mus musculus OX=10090 GN=Ndufv3 PE=1 SV=1	Q3U422	Ndufv3	15	8	5	12	1.018	0.974533	14.71	543	551.8	5.37	3.33	High	High	High	High	High	High	High	High	High	High	High	High	High	High	High	High	other metabolic processes	other membranes;mitochondrion		Q3U422	Pf15880			WP1248; WP295	Oxidative phosphorylation; Electron transport chain	0.03	FALSE	485.3	559.1	540.4	570.9	507.9	562.7	542.8	543.2	561	547	538.9	556.6	557.5	543.3	520.8	583.4
FALSE	High	Haloacid dehalogenase-like hydrolase domain-containing protein 2 OS=Mus musculus OX=10090 GN=Hdhd2 PE=1 SV=2	Q3UGR5	Hdhd2	15	4	4	10	1.023	0.974598	13.68	218	215.8	9.14	8.29	High	High	High	High	High	High	High	High	High	High	High	High	High	High	High	High	other metabolic processes		other molecular function	mmu:76987; Q3U8M0; Q3UGR5; Q6PEB2; Q9CXN1; Q9DCF2	Pf13242, Pf13344					0.03	FALSE	209.7	193.4	216.8	220.5	215.2	238.5	219.2	261.4	205.5	215.1	215.4	231.6	215	227.4	216.3	265.3
FALSE	High	Regulator of microtubule dynamics protein 3 OS=Mus musculus OX=10090 GN=Rmdn3 PE=1 SV=2	Q3UJU9	Rmdn3	5	3	3	4	1.021	0.974598	16.77	84.9	85.5	8.98	9.98	High	High	High	High	High	High	High	High	High	High	High	High	High	High	High	High	other biological processes	other membranes;cytoskeleton;mitochondrion;nucleus;other cell component	cytoskeletal activity	A9UN03; mmu:67809; Q3U5Y8; Q3UB61; Q3UJU9; Q6P8M2; Q7TNF2						0.03	FALSE	88.4	80.6	84.8	73.6	85	79.4	99	89.4	94.1	90	77.9	74.6	99.8	89.4	81.7	81.8
FALSE	High	Transketolase OS=Mus musculus OX=10090 GN=Tkt PE=1 SV=1	P40142	Tkt	22	12	12	30	1.043	0.974598	13.69	820.8	848.6	7.13	4.69	High	High	High	High	High	High	High	High	High	High	High	High	High	High	High	High	other metabolic processes;other biological processes	other membranes;cytosol;ER/Golgi;nucleus;other cytoplasmic organelle;other cell component	other molecular function	mmu:21881; P40142; Q3U7Y1; Q3UK62; Q545A1; Q9ESA0	Pf00456, Pf02779, Pf02780	R-MMU-163754; R-MMU-71336	Insulin effects increased synthesis of Xylulose-5-Phosphate; Pentose phosphate pathway	WP63	Pentose phosphate pathway	0.06	FALSE	837.5	730.8	880.3	802.1	840.2	804.4	927.1	798.7	814.4	842.1	831.4	850.1	939	849.8	899.2	847.4
FALSE	High	Acyl-coenzyme A thioesterase 2, mitochondrial OS=Mus musculus OX=10090 GN=Acot2 PE=1 SV=2	Q9QYR9	Acot2	27	15	5	107	0.997	0.974598	10.55	12425.1	12391.4	2.92	2.69	High	High	High	High	High	High	High	High	High	High	High	High	High	High	High	High	other metabolic processes;stress response	mitochondrion	other molecular function	mmu:171210; Q3T9C9; Q9QYR9	Pf04775, Pf08840	R-MMU-9033241; R-MMU-77289	Peroxisomal protein import; Mitochondrial Fatty Acid Beta-Oxidation	WP4346; WP4350; WP4351	Cholesterol metabolism with Bloch and Kandutsch-Russell pathways; Omega-3 / omega-6 fatty acid synthesis; Omega-9 fatty acid synthesis	0	FALSE	11844.9	12079.4	11948.2	12688.1	12346.3	12554.7	12838.3	12504.3	12010	12920.1	12670.4	12703.1	12045.6	12513.6	12199.1	12270.3
FALSE	High	Hydroxyacylglutathione hydrolase, mitochondrial OS=Mus musculus OX=10090 GN=Hagh PE=1 SV=1	G5E8T9	Hagh	17	5	5	13	1.018	0.974598	11.97	578.8	575.2	6.49	4.1	High	High	High	High	High	High	High	High	High	High	High	High	High	High	High	High	other metabolic processes		other molecular function	G5E8T9; mmu:14651	Pf00753, Pf16123					0.03	FALSE	541.4	579.8	580.3	522.5	577.8	590.7	553.4	646.1	582.8	552.6	535.8	556.4	598	567.6	596.4	595.3
FALSE	High	Gamma-glutamylcyclotransferase OS=Mus musculus OX=10090 GN=Ggct PE=1 SV=1	Q9D7X8	Ggct	18	3	3	10	1.023	0.974598	16.97	241.1	240.7	6.71	3.93	High	High	High	High	High	High	High	High	High	High	High	High	High	High	High	High	cell organization and biogenesis;signal transduction	cytosol	other molecular function	mmu:110175; Q3URJ2; Q66JQ5; Q9D7X8	Pf13772	R-MMU-174403	Glutathione synthesis and recycling	WP4466	Oxidative stress and redox pathway	0.03	FALSE	209.4	226.3	244.8	219	246.8	237.4	251.4	251.3	230.3	238.1	228.1	238.2	247.6	255.7	249.3	243.3
FALSE	High	Lactadherin OS=Mus musculus OX=10090 GN=Mfge8 PE=1 SV=3	P21956	Mfge8	8	4	4	7	1.017	0.974598	28.52	75.8	73.4	20.87	13.35	High	High	High	High	High	High	High	High	High	High	High	High	High	High	High	High	cell adhesion;cell organization and biogenesis;transport;developmental processes;other biological processes	non-structural extracellular;plasma membrane;other membranes	signal transduction activity or receptor binding;other molecular function	mmu:17304; P21956; P97800; Q3TBN5; Q3U8S9; Q9R1X9; Q9WTS3	Pf00008, Pf00754	R-MMU-381426; R-MMU-8957275	Regulation of Insulin-like Growth Factor (IGF) transport and uptake by Insulin-like Growth Factor Binding Proteins (IGFBPs); Post-translational protein phosphorylation			0.02	FALSE	82	52.7	101.6	75.7	59	75.9	78.8	63	92.9	72.4	61.8	74.4	66	74.8	84.9	70.8
FALSE	High	NADH dehydrogenase [ubiquinone] 1 alpha subcomplex subunit 2 OS=Mus musculus OX=10090 GN=Ndufa2 PE=1 SV=3	Q9CQ75	Ndufa2	41	5	5	60	0.997	0.974598	13.58	4115.7	4120.1	5.72	1.84	High	High	High	High	High	High	High	High	High	High	High	High	High	High	High	High	cell organization and biogenesis;other metabolic processes;transport;developmental processes	other membranes;mitochondrion	transporter activity	mmu:17991; Q9CQ75; Q9WUB2	Pf05047	R-MMU-6799198	Complex I biogenesis	WP1248; WP295	Oxidative phosphorylation; Electron transport chain	0	FALSE	3810.1	4270.4	3833.4	4267.8	3764.7	4106.7	4124.9	4349.6	4175.3	4057.3	4149.6	4042.3	4158.3	4090.9	3991.7	4210.9
FALSE	High	Acyl-coenzyme A thioesterase THEM4 OS=Mus musculus OX=10090 GN=Them4 PE=1 SV=1	Q3UUI3	Them4	8	2	2	2	1.018	0.974598	19.76	42.9	42.4	14.28	8.85	High	High	High	High	High	High	High	High	High	High	High	High	High	High	High	High	cell organization and biogenesis;other metabolic processes;transport;signal transduction	plasma membrane;other membranes;cytosol;mitochondrion	other molecular function	A3KPD5; mmu:75778; Q3UUI3; Q8BYS9; Q8R234; Q9D5Y3	Pf03061	R-MMU-199418; R-MMU-389357; R-MMU-77289; R-MMU-5218920; R-MMU-165158	Negative regulation of the PI3K/AKT network; CD28 dependent PI3K/Akt signaling; Mitochondrial Fatty Acid Beta-Oxidation; VEGFR2 mediated vascular permeability; Activation of AKT2			0.03	FALSE	42.8	31.5	40	36.4	49.2	48.8	42.9	44.6	47.9	37	42.2	46.4	42.6	44.9	41.8	38.2
FALSE	High	Aldehyde dehydrogenase X, mitochondrial OS=Mus musculus OX=10090 GN=Aldh1b1 PE=1 SV=1	Q9CZS1	Aldh1b1	16	8	7	31	1.018	0.974598	17.75	526.8	526.6	11.9	5.64	High	High	High	High	High	High	High	High	High	High	High	High	High	High	High	High	other metabolic processes	cytosol;mitochondrion;nucleus	other molecular function	mmu:72535; Q3UAH5; Q9CZS1	Pf00171	R-MMU-71384	Ethanol oxidation			0.03	FALSE	609.7	403.3	502.3	494.9	506.6	569.3	555.7	547.9	509	522.8	530.4	552.8	508.2	532.1	593.1	501.3
FALSE	High	NADH dehydrogenase [ubiquinone] 1 beta subcomplex subunit 11, mitochondrial OS=Mus musculus OX=10090 GN=Ndufb11 PE=1 SV=2	O09111	Ndufb11	38	6	6	51	0.997	0.974598	17.51	1573	1579.3	4.57	2.49	High	High	High	High	High	High	High	High	High	High	High	High	High	High	High	High	cell organization and biogenesis;other metabolic processes	other membranes;mitochondrion		mmu:104130; O09111	Pf10183	R-MMU-6799198	Complex I biogenesis			0	FALSE	1447.3	1616.5	1452.3	1578.8	1461.9	1591.5	1571.1	1574.8	1584.8	1580.2	1578.3	1523.5	1594.4	1534.7	1510.7	1623.4
FALSE	High	Tubulin alpha-8 chain OS=Mus musculus OX=10090 GN=Tuba8 PE=1 SV=1	Q9JJZ2	Tuba8	29	12	6	116	1.025	0.974701	13.24	1509.1	1561.9	5.42	2.92	High	High	High	High	High	High	High	High	High	High	High	High	High	High	High	High	cell cycle OR cell proliferation;cell organization and biogenesis	cytoskeleton;other cell component	cytoskeletal activity;other molecular function	D4P911; mmu:53857; Q9CV57; Q9JJZ2	Pf00091, Pf03953	R-MMU-6811434; R-MMU-6807878; R-MMU-2467813; R-MMU-2500257; R-MMU-5663220; R-MMU-9648025; R-MMU-5626467; R-MMU-2132295; R-MMU-983189; R-MMU-380320; R-MMU-8955332; R-MMU-190840; R-MMU-3371497; R-MMU-437239; R-MMU-5617833; R-MMU-6811436; R-MMU-8852276; R-MMU-9646399; R-MMU-9668328	COPI-dependent Golgi-to-ER retrograde traffic; COPI-mediated anterograde transport; Separation of Sister Chromatids; Resolution of Sister Chromatid Cohesion; RHO GTPases Activate Formins; EML4 and NUDC in mitotic spindle formation; RHO GTPases activate IQGAPs; MHC class II antigen presentation; Kinesins; Recruitment of NuMA to mitotic centrosomes; Carboxyterminal post-translational modifications of tubulin; Microtubule-dependent trafficking of connexons from Golgi to the plasma membrane; HSP90 chaperone cycle for steroid hormone receptors (SHR) in the presence of ligand; Recycling pathway of L1; Cilium Assembly; COPI-independent Golgi-to-ER retrograde traffic; The role of GTSE1 in G2/M progression after G2 checkpoint; Aggrephagy; Sealing of the nuclear envelope (NE) by ESCRT-III			0.04	FALSE	1498	1520.2	1555.7	1399.7	1429.3	1629.6	1409.5	1552.2	1665.7	1549.5	1507.7	1578.6	1555.2	1599.3	1567.9	1555.9
FALSE	High	Agrin OS=Mus musculus OX=10090 GN=Agrn PE=1 SV=1	M0QWP1	Agrn	3	5	5	6	1.014	0.974701	21.05	21	20.8	17.38	12.92	High	High	High	High	High	High	High	High	High	High	High	High	High	High	High	High	cell-cell signaling;signal transduction;other biological processes	extracellular matrix;plasma membrane;other membranes;other cell component	other molecular function	M0QWP1	Pf00008, Pf00050, Pf00053, Pf00054, Pf01390, Pf03146, Pf07648			WP2573	Primary focal segmental glomerulosclerosis (FSGS)	0.02	FALSE	21.7	22.4	20.3	16	18	27.4	17.5	22.4	22.3	19.4	21.3	24.9	23.8	20.3	18.1	17.2
FALSE	High	Mitogen-activated protein kinase 14 OS=Mus musculus OX=10090 GN=Mapk14 PE=1 SV=3	P47811	Mapk14	11	4	3	7	1.022	0.974701	16.7	108.4	106.6	7.47	7.96	High	High	High	High	High	High	High	High	High	High	High	High	High	High	High	High	protein metabolism;RNA metabolism OR transcription;other metabolic processes;stress response;transport;developmental processes;signal transduction;other biological processes	cytosol;cytoskeleton;mitochondrion;nucleus;other cell component	kinase activity;other molecular function	B2KF37; B2KF38; mmu:26416; O08666; P47811; Q3U6R5; Q3UZS3; Q8C289; Q9JLV8; Q9QZ80	Pf00069	R-MMU-6798695; R-MMU-6804756; R-MMU-432142; R-MMU-168638; R-MMU-4420097; R-MMU-376172; R-MMU-525793; R-MMU-2559580; R-MMU-450302; R-MMU-5668599; R-MMU-450341; R-MMU-418592; R-MMU-171007; R-MMU-198753	Neutrophil degranulation; Regulation of TP53 Activity through Phosphorylation; Platelet sensitization by LDL; NOD1/2 Signaling Pathway; VEGFA-VEGFR2 Pathway; DSCAM interactions; Myogenesis; Oxidative Stress Induced Senescence; activated TAK1 mediates p38 MAPK activation; RHO GTPases Activate NADPH Oxidases; Activation of the AP-1 family of transcription factors; ADP signalling through P2Y purinoceptor 1; p38MAPK events; ERK/MAPK targets	WP1244; WP151; WP1560; WP251; WP350; WP3638; WP373; WP387; WP412; WP450; WP493; WP5025; WP572; WP65; WP88	Estrogen signaling; IL-5 signaling pathway; MicroRNAs in cardiomyocyte hypertrophy; Mapk cascade; p38 Mapk signaling pathway; Parkinson's disease; IL-3 signaling pathway; IL-6 signaling pathway; Oxidative stress response; IL-2 signaling pathway; Mapk signaling pathway; Hypoxia-dependent differentiation of myoblasts; EGFR1 signaling pathway; Insulin signaling; Toll-like receptor signaling	0.03	FALSE	108.6	89.2	99.4	111.7	110.1	108.2	98.9	109.2	101.1	104.9	108.3	92.3	113.2	113.5	114.2	95.9
FALSE	High	NAD(P)H-hydrate epimerase OS=Mus musculus OX=10090 GN=Naxe PE=1 SV=1	Q8K4Z3	Naxe	17	4	4	16	1.014	0.975048	13.94	925	920	5.06	3.65	High	High	High	High	High	High	High	High	High	High	High	High	High	High	High	High	cell organization and biogenesis;other metabolic processes;transport;developmental processes;other biological processes	non-structural extracellular;other cell component	other molecular function	mmu:246703; Q8K4Z3	Pf03853	R-MMU-197264	Nicotinamide salvaging			0.02	FALSE	844.9	822.8	896.8	924.9	931.5	938.8	925	944.5	917.8	907.7	855.5	944.7	875.2	954	928.4	922.3
FALSE	High	Myosin-9 OS=Mus musculus OX=10090 GN=Myh9 PE=1 SV=4	Q8VDD5	Myh9	22	45	36	126	1.023	0.975665	14.27	5351.1	5587.4	5.03	3.84	High	High	High	High	High	High	High	High	High	High	High	High	High	High	High	High	cell adhesion;cell cycle OR cell proliferation;cell organization and biogenesis;protein metabolism;stress response;transport;developmental processes;signal transduction;other biological processes	plasma membrane;other membranes;cytosol;cytoskeleton;mitochondrion;nucleus;other cytoplasmic organelle;other cell component	signal transduction activity or receptor binding;cytoskeletal activity;other molecular function	mmu:17886; Q3UHT9; Q3UHU4; Q6KAN6; Q811I2; Q8VDD5	Pf00063, Pf01576, Pf02736	R-MMU-2029482; R-MMU-5627123	Regulation of actin dynamics for phagocytic cup formation; RHO GTPases activate PAKs	WP2573	Primary focal segmental glomerulosclerosis (FSGS)	0.03	FALSE	5372.6	5180.2	5943.2	5164.3	5210.6	5329.6	5679.1	5456.3	5598.5	5232	5576.3	5321.9	5852.7	5697.2	5677.2	5369.3
FALSE	High	Cleft lip and palate transmembrane protein 1 homolog OS=Mus musculus OX=10090 GN=Clptm1 PE=1 SV=1	Q8VBZ3	Clptm1	6	2	2	3	1.019	0.975665	16.08	25	26.4	13.02	11.48	High	High	High	High	High	High	High	High	High	High	High	High	High	High	High	High	other biological processes	plasma membrane;other membranes	signal transduction activity or receptor binding	mmu:56457; O08708; Q3U758; Q3U823; Q3UG77; Q8VBZ3; Q8VEJ6	Pf05602					0.03	FALSE	24	26.1	21.8	22.3	28.6	21.8	28.9	29.4	28.9	29.5	23.8	24.7	21.9	28.3	29.1	23.7
FALSE	High	Catenin alpha-3 OS=Mus musculus OX=10090 GN=Ctnna3 PE=1 SV=2	Q65CL1	Ctnna3	12	12	12	19	1.042	0.975728	13.97	720	731.2	6.34	6.02	High	High	High	High	High	High	High	High	High	High	High	High	High	High	High	High	cell adhesion;cell organization and biogenesis;other biological processes	cytosol;cytoskeleton;other cell component	cytoskeletal activity;other molecular function	mmu:216033; Q3UQ61; Q65CL1; Q8C0N3	Pf01044					0.06	FALSE	684.5	624.4	722.6	758.5	727.1	761.8	684.2	717.5	720.5	705.6	733.6	804.2	708.4	728.8	770.2	824.9
FALSE	High	Regulator of microtubule dynamics protein 1 OS=Mus musculus OX=10090 GN=Rmdn1 PE=1 SV=2	Q9DCV4	Rmdn1	30	10	10	59	1.022	0.975728	10.19	3449.2	3463.9	3.74	2.31	High	High	High	High	High	High	High	High	High	High	High	High	High	High	High	High		cytoskeleton;other cell component	cytoskeletal activity	A2AGJ3; A9UN01; mmu:66302; Q8C0Y9; Q8R166; Q9CWS6; Q9DCV4						0.03	FALSE	3286.4	3273.5	3351.6	3544.5	3397.4	3626.7	3511.4	3501.9	3441	3335.6	3378	3586.1	3473.4	3454.4	3521.4	3509.2
FALSE	High	Ras-related protein Rab-2A OS=Mus musculus OX=10090 GN=Rab2a PE=1 SV=1	P53994	Rab2a	37	6	6	16	1.018	0.975728	13.42	561.2	565.3	2.5	2.47	High	High	High	High	High	High	High	High	High	High	High	High	High	High	High	High	cell organization and biogenesis;transport	other membranes;ER/Golgi;other cell component	other molecular function	mmu:59021; P53994; Q3UK45	Pf00071	R-MMU-8873719; R-MMU-162658	RAB geranylgeranylation; Golgi Cisternae Pericentriolar Stack Reorganization	WP2841	Focal adhesion: PI3K-Akt-mTOR signaling pathway	0.03	FALSE	563.7	558.7	563.9	538.9	544.3	579.4	575.2	553.5	566	570.9	554.7	564.5	573.2	539.4	582.4	549.7
FALSE	High	Glyceraldehyde-3-phosphate dehydrogenase OS=Mus musculus OX=10090 GN=Gapdh PE=1 SV=1	A0A0A0MQF6	Gapdh	34	13	13	428	0.998	0.975728	14.55	31527.4	32182.7	4.03	3.06	High	High	High	High	High	High	High	High	High	High	High	High	High	High	High	High	other metabolic processes		other molecular function	A0A0A0MQF6	Pf00044, Pf02800			WP157	Glycolysis and gluconeogenesis	0	FALSE	30916.2	32542.9	31656.5	31398.9	32219.1	30920.7	31086.8	34763.4	31853.3	31076.7	31157.6	32928.9	33790.9	31701.7	33203.4	32515.5
FALSE	High	Lactoylglutathione lyase OS=Mus musculus OX=10090 GN=Glo1 PE=1 SV=3	Q9CPU0	Glo1	37	7	7	40	1.022	0.975728	12.91	2236.7	2270.4	3.97	2.4	High	High	High	High	High	High	High	High	High	High	High	High	High	High	High	High	other metabolic processes;other biological processes	plasma membrane;other membranes;cytosol;nucleus	other molecular function	mmu:109801; Q543L3; Q8R3T1; Q9CPU0	Pf00903	R-MMU-70268	Pyruvate metabolism			0.03	FALSE	2158.4	2073.3	2286.8	2251.5	2222	2300.5	2173.3	2344.8	2215.2	2228.9	2271.8	2280.7	2269.1	2250.5	2373.6	2345.8
FALSE	High	DnaJ homolog subfamily A member 3, mitochondrial OS=Mus musculus OX=10090 GN=Dnaja3 PE=1 SV=1	Q99M87	Dnaja3	16	7	7	22	1.004	0.975728	9.2	1283.2	1293.2	3.25	2.05	High	High	High	High	High	High	High	High	High	High	High	High	High	High	High	High	cell organization and biogenesis;DNA metabolism;other metabolic processes;stress response;signal transduction;other biological processes	plasma membrane;other membranes;cytosol;cytoskeleton;mitochondrion;nucleus;other cell component	signal transduction activity or receptor binding;enzyme regulator activity;other molecular function	mmu:83945; Q8BSM0; Q99L09; Q99M87; Q99P71; Q99P76; Q9CT11; Q9DBJ7; Q9DC44	Pf00226, Pf00684, Pf01556					0.01	FALSE	1228.3	1258.4	1332.3	1300.1	1246	1266.5	1316.8	1339.4	1333.3	1262.6	1273.2	1278.6	1312.7	1308	1315.4	1267.5
FALSE	High	Glutamine--tRNA ligase OS=Mus musculus OX=10090 GN=Qars1 PE=1 SV=1	Q8BML9	Qars1	17	12	11	15	1.052	0.975728	15.45	194.8	212.3	3.97	4.55	High	High	High	High	High	High	High	High	High	High	High	High	High	High	High	High	protein metabolism;RNA metabolism OR transcription;other metabolic processes;developmental processes;other biological processes	cytosol;other cell component	enzyme regulator activity;nucleic acid binding activity;other molecular function	mmu:97541; Q3TN94; Q8BML9; Q8BU21	Pf00749, Pf03950, Pf04557, Pf04558					0.07	FALSE	194.1	184.5	212.1	197.7	193.2	194.7	200.5	194.8	198.6	210.6	214.9	191.4	214	205.1	216.1	218.3
FALSE	High	Glycerol-3-phosphate dehydrogenase OS=Mus musculus OX=10090 GN=Gpd2 PE=1 SV=1	A2AQR0	Gpd2	11	8	8	17	1.018	0.975728	15.08	504.6	469.9	5.47	4.47	High	High	High	High	High	High	High	High	High	High	High	High	High	High	High	High	other metabolic processes	mitochondrion;other cell component	other molecular function	A2AQR0	Pf01266, Pf13499, Pf16901					0.03	FALSE	443.1	517.2	506.9	458.7	510.7	505.9	503.4	486.8	458.4	465.9	473.9	488	446.5	448.5	509.4	477.4
FALSE	High	5-demethoxyubiquinone hydroxylase, mitochondrial OS=Mus musculus OX=10090 GN=Coq7 PE=1 SV=1	Q3TYT1	Coq7	12	4	4	31	1.006	0.975728	9.45	1287	1264.7	5.05	3.95	High	High	High	High	High	High	High	High	High	High	High	High	High	High	High	High	other metabolic processes	other membranes;mitochondrion	other molecular function	Q3TYT1	Pf03232					0.01	FALSE	1266.3	1164.5	1238.4	1296.5	1289.4	1298	1395.1	1284.6	1233.8	1240.2	1229.1	1305.3	1352.1	1267.7	1261.8	1352.4
FALSE	High	Prohibitin-2 OS=Mus musculus OX=10090 GN=Phb2 PE=1 SV=1	O35129	Phb2	55	16	16	140	0.998	0.975728	9.36	8984.7	8798.9	2.39	1.76	High	High	High	High	High	High	High	High	High	High	High	High	High	High	High	High	cell cycle OR cell proliferation;cell organization and biogenesis;other metabolic processes;stress response;transport;developmental processes;signal transduction;other biological processes	plasma membrane;other membranes;mitochondrion;nucleus;other cell component	other molecular function	mmu:12034; O35129; O89075; Q61336	Pf01145	R-MMU-8949664	Processing of SMDT1			0	FALSE	9105.9	8722.3	8587.1	8757.4	9040.9	9077.5	8928.9	9181	8791.7	8765.9	8570.4	8973.8	9043.6	8806.1	8737.6	8975.7
FALSE	High	Cullin-4A OS=Mus musculus OX=10090 GN=Cul4a PE=1 SV=1	Q3TCH7	Cul4a	5	5	3	6	1.05	0.975728	13.31	248.3	266.5	2.65	5.58	High	High	High	High	High	High	High	High	High	High	High	High	High	High	High	High	cell cycle OR cell proliferation;protein metabolism;DNA metabolism;other metabolic processes;stress response;developmental processes;other biological processes	nucleus;other cell component	other molecular function	mmu:99375; Q3TCH7; Q3THM3; Q91Z44	Pf00888, Pf10557	R-MMU-8951664; R-MMU-110314; R-MMU-5696394; R-MMU-5696395; R-MMU-5696400; R-MMU-6781823; R-MMU-6782135; R-MMU-6782210	Neddylation; Recognition of DNA damage by PCNA-containing replication complex; DNA Damage Recognition in GG-NER; Formation of Incision Complex in GG-NER; Dual Incision in GG-NER; Formation of TC-NER Pre-Incision Complex; Dual incision in TC-NER; Gap-filling DNA repair synthesis and ligation in TC-NER			0.07	FALSE	247.7	247.3	263.8	247.7	250.2	260.7	247	249	267.1	265.8	258.1	248.4	244.5	268.1	291.5	273.6
FALSE	High	Platelet glycoprotein 4 OS=Mus musculus OX=10090 GN=Cd36 PE=1 SV=2	Q08857	Cd36	9	5	5	48	1.022	0.975728	11.45	5728.3	5698.5	6.65	3.54	High	High	High	High	High	High	High	High	High	High	High	High	High	High	High	High	cell adhesion;cell organization and biogenesis;protein metabolism;other metabolic processes;stress response;transport;signal transduction;other biological processes	plasma membrane;other membranes;mitochondrion;ER/Golgi;other cell component	signal transduction activity or receptor binding;transporter activity;other molecular function	mmu:12491; Q08857	Pf01130	R-MMU-6798695; R-MMU-114608; R-MMU-5686938; R-MMU-3000471; R-MMU-1236973; R-MMU-434313	Neutrophil degranulation; Platelet degranulation ; Regulation of TLR by endogenous ligand; Scavenging by Class B Receptors; Cross-presentation of particulate exogenous antigens (phagosomes); Intracellular metabolism of fatty acids regulates insulin secretion	WP1259; WP2316	Retinol metabolism; PPAR signaling pathway	0.03	FALSE	5970.5	6424.8	5499.9	5180	5713.2	5743.3	5840.7	5405.9	5587.2	6165.8	5928.5	5706.4	5727.7	5558.8	5623.7	5690.7
FALSE	High	Dolichyl-diphosphooligosaccharide--protein glycosyltransferase 48 kDa subunit OS=Mus musculus OX=10090 GN=Ddost PE=1 SV=2	O54734	Ddost	10	5	5	12	1.024	0.975728	14.88	287.5	293.6	6.32	4.44	High	High	High	High	High	High	High	High	High	High	High	High	High	High	High	High	protein metabolism;other metabolic processes;other biological processes	other membranes;ER/Golgi;other cell component	enzyme regulator activity	mmu:13200; O54734; Q8C4P7	Pf03345	R-MMU-6798695	Neutrophil degranulation			0.03	FALSE	288.1	273.8	327.3	272.1	286.9	288.1	273.8	299.2	294.7	292.5	279.7	299.3	313.7	278.2	311.9	290
FALSE	High	Glutathione S-transferase Mu 7 OS=Mus musculus OX=10090 GN=Gstm7 PE=1 SV=1	Q80W21	Gstm7	35	7	4	39	1.024	0.975728	12.28	214.7	218.5	5.37	4.54	High	High	High	High	High	High	High	High	High	High	High	High	High	High	High	High	other metabolic processes;stress response;other biological processes	cytosol;ER/Golgi;other cell component	signal transduction activity or receptor binding;other molecular function	mmu:68312; Q3TRV7; Q3V4E2; Q80W21	Pf02798, Pf14497	R-MMU-156590	Glutathione conjugation	WP1251; WP164; WP4466	Metapathway biotransformation; Glutathione metabolism; Oxidative stress and redox pathway	0.03	FALSE	234.3	200.7	221.6	224.9	216.5	208.2	212.8	202.3	219.2	233.5	226	215.9	208.3	217.8	229.3	204.7
FALSE	High	Mth938 domain-containing protein OS=Mus musculus OX=10090 GN=Aamdc PE=1 SV=1	D3YZD8	Aamdc	37	5	5	9	1.049	0.975728	12.03	280.2	289.6	3.92	4.49	High	High	High	High	High	High	High	High	High	High	High	High	High	High	High	High				D3YZD8	Pf04430					0.07	FALSE	286.6	261.3	279.8	280.7	262.1	289.4	275.2	286.6	274.8	296.1	274.9	315.8	287.6	287	291.6	293.5
FALSE	High	Cysteine-rich protein 2 OS=Mus musculus OX=10090 GN=Crip2 PE=1 SV=1	Q9DCT8	Crip2	17	6	6	30	0.998	0.975728	12.21	4802.7	4899.9	5.94	2.78	High	High	High	High	High	High	High	High	High	High	High	High	High	High	High	High	other biological processes	other cell component	other molecular function	mmu:68337; Q9DCT8	Pf00412					0	FALSE	4349.5	4465.3	4763.6	4842.2	4919.6	4996.6	4698.5	5231.9	4638.4	4843.8	4821.3	4956.7	5032	4837.6	4961.4	5055.6
FALSE	High	28S ribosomal protein S15, mitochondrial OS=Mus musculus OX=10090 GN=Mrps15 PE=1 SV=2	Q9DC71	Mrps15	7	2	2	2	1.058	0.975728	14.87	29.9	30.1	14.61	9.62	High	High	High	High	High	High	High	High	High	High	High	High	High	High	High	High	protein metabolism;other metabolic processes	other membranes;mitochondrion;translational apparatus;nucleus	other molecular function	mmu:66407; Q7TMG9; Q8C7F1; Q9CVE0; Q9CWX1; Q9DC71	Pf00312	R-MMU-5389840; R-MMU-5419276	Mitochondrial translation elongation; Mitochondrial translation termination			0.08	FALSE	20	25.3	30.6	32.9	29.7	31.6	27.4	30	30	29.2	30.1	25.5	33	29	34.7	33.1
FALSE	High	Protein FAM3C OS=Mus musculus OX=10090 GN=Fam3c PE=1 SV=1	G5E911	Fam3c	7	2	2	3	1.02	0.975728	11.21	31	31.1	7.48	11.29	High	High	High	High	High	High	High	High	High	High	High	High	High	High	High	High	other biological processes	non-structural extracellular;other membranes;ER/Golgi		G5E911	Pf15711					0.03	FALSE	29.9	34.1	31.2	31	30.9	27.1	32.6	28	30.6	34.5	30.7	33.7	30.2	31.6	31.9	23.1
FALSE	High	1-acyl-sn-glycerol-3-phosphate acyltransferase gamma OS=Mus musculus OX=10090 GN=Agpat3 PE=1 SV=2	Q9D517	Agpat3	18	8	8	18	1.044	0.975728	11.59	544.2	572.3	4.72	4.2	High	High	High	High	High	High	High	High	High	High	High	High	High	High	High	High	other metabolic processes	other membranes;ER/Golgi;nucleus;other cell component	other molecular function	C4B4E7; mmu:28169; Q7TT39; Q8BST2; Q9D517	Pf01553, Pf16076	R-MMU-6811436; R-MMU-1483166	COPI-independent Golgi-to-ER retrograde traffic; Synthesis of PA	WP386	Triacylglyceride synthesis	0.06	FALSE	523	559.6	542.5	484.3	546	545.8	513	553.8	521.5	593.6	590.3	576.8	560.1	548.7	580.6	567.9	Acetyl [N-Term]
FALSE	High	Protein SEC13 homolog OS=Mus musculus OX=10090 GN=Sec13 PE=1 SV=3	Q9D1M0	Sec13	9	2	2	8	1.018	0.976534	7.53	72.6	72.2	4.62	6.7	High	High	High	High	High	High	High	High	High	High	High	High	High	High	High	High	cell organization and biogenesis;transport;other biological processes	other membranes;cytosol;ER/Golgi;nucleus;other cytoplasmic organelle;other cell component	other molecular function	mmu:110379; Q99M12; Q9D1M0; Q9D712	Pf00400	R-MMU-159227; R-MMU-159230; R-MMU-159231; R-MMU-2467813; R-MMU-3371453; R-MMU-159236; R-MMU-170822; R-MMU-191859; R-MMU-3108214; R-MMU-3232142; R-MMU-3301854; R-MMU-4085377; R-MMU-4551638; R-MMU-4570464; R-MMU-5578749; R-MMU-9615933; R-MMU-2132295; R-MMU-9639288; R-MMU-141444; R-MMU-2500257; R-MMU-5663220; R-MMU-9648025; R-MMU-983170; R-MMU-204005	Transport of the SLBP independent Mature mRNA; Transport of the SLBP Dependant Mature mRNA; Transport of Mature mRNA Derived from an Intronless Transcript; Separation of Sister Chromatids; Regulation of HSF1-mediated heat shock response; Transport of Mature mRNA derived from an Intron-Containing Transcript; Regulation of Glucokinase by Glucokinase Regulatory Protein; snRNP Assembly; SUMOylation of DNA damage response and repair proteins; SUMOylation of ubiquitinylation proteins; Nuclear Pore Complex (NPC) Disassembly; SUMOylation of SUMOylation proteins; SUMOylation of chromatin organization proteins; SUMOylation of RNA binding proteins; Transcriptional regulation by small RNAs; Postmitotic nuclear pore complex (NPC) reformation; MHC class II antigen presentation; Amino acids regulate mTORC1; Amplification of signal from unattached kinetochores via a MAD2 inhibitory signal; Resolution of Sister Chromatid Cohesion; RHO GTPases Activate Formins; EML4 and NUDC in mitotic spindle formation; Antigen Presentation: Folding, assembly and peptide loading of class I MHC; COPII-mediated vesicle transport			0.03	FALSE	73.5	72.9	74.4	70.6	65.6	73.4	72.2	66.7	73.4	79.3	74.9	70	76.7	71	70.8	63.4
FALSE	High	Elongation factor Tu, mitochondrial OS=Mus musculus OX=10090 GN=Tufm PE=1 SV=1	Q8BFR5	Tufm	48	21	21	198	0.998	0.976561	9.86	18913.6	19079.9	2.34	2.93	High	High	High	High	High	High	High	High	High	High	High	High	High	High	High	High	protein metabolism;other metabolic processes;other biological processes	mitochondrion;other cell component	nucleic acid binding activity;other molecular function	mmu:233870; Q497E7; Q6P919; Q8BFR5	Pf00009, Pf03143, Pf03144					0	FALSE	18580.7	18598.9	18444.1	19290	18898.5	18928.7	19191.7	19777.9	19270.8	18285.4	18258.9	19539.1	19619.6	19401.5	18572.5	18891
FALSE	High	Tropomyosin alpha-4 chain OS=Mus musculus OX=10090 GN=Tpm4 PE=1 SV=3	Q6IRU2	Tpm4	38	12	9	44	0.998	0.976668	12.11	1900.6	1911.3	4.59	5.51	High	High	High	High	High	High	High	High	High	High	High	High	High	High	High	High	cell organization and biogenesis;other biological processes	cytoskeleton;other cell component	cytoskeletal activity;other molecular function	mmu:326618; Q6IRU2	Pf00261	R-MMU-390522; R-MMU-9013424; R-MMU-445355	Striated Muscle Contraction; RHOV GTPase cycle; Smooth Muscle Contraction			0	FALSE	1922.6	1798.4	2080.9	1815.8	1893.9	1860.8	1934.3	1907.2	1875.6	1858.9	1947.7	1788.7	2089.8	1979.3	1951.9	1773.6
FALSE	High	Galactokinase OS=Mus musculus OX=10090 GN=Galk1 PE=1 SV=2	Q9R0N0	Galk1	14	5	5	6	1.02	0.977636	15.12	28	28.8	11.11	8.69	High	High	High	High	High	High	High	High	High	High	High	High	High	High	High	High	other metabolic processes	cytosol;other cell component	kinase activity;other molecular function	mmu:14635; Q9JIA6; Q9R0N0	Pf00288, Pf08544, Pf10509	R-MMU-70370	Galactose catabolism			0.03	FALSE	30.7	23.6	24.5	24.7	31.6	29.7	27.6	28.4	27.3	28.9	29	28.7	25.5	32.1	29.2	24.2
FALSE	High	Glutamyl-tRNA(Gln) amidotransferase subunit B, mitochondrial OS=Mus musculus OX=10090 GN=Gatb PE=1 SV=1	Q99JT1	Gatb	7	4	4	5	1.024	0.977666	15.23	219.6	221.4	7.98	3.49	High	High	High	High	High	High	High	High	High	High	High	High	High	High	High	High	protein metabolism;RNA metabolism OR transcription;other metabolic processes	mitochondrion;other cell component	other molecular function	mmu:229487; Q8BMU3; Q8BUY3; Q99JT1	Pf02637, Pf02934					0.03	FALSE	184.8	205.1	220.4	221.6	228.4	218.7	207	242.4	236.6	221.2	217.3	221.6	216.8	226	215.5	233.1
FALSE	High	Iron-sulfur protein NUBPL OS=Mus musculus OX=10090 GN=Nubpl PE=1 SV=2	Q9CWD8	Nubpl	9	2	2	4	1.023	0.977923	16.72	102.1	105.4	8.05	7.34	High	High	High	High	High	High	High	High	High	High	High	High	High	High	High	High	cell organization and biogenesis;other metabolic processes	plasma membrane;other membranes	other molecular function	mmu:76826; Q6P6K2; Q9CWD8	Pf10609	R-MMU-6799198	Complex I biogenesis			0.03	FALSE	98.4	109.2	97.3	99.7	108	102.6	101.6	123.1	115.4	110.6	105.2	93.3	104.8	113.9	96.7	105.6
FALSE	High	Guanine nucleotide-binding protein subunit alpha-11 OS=Mus musculus OX=10090 GN=Gna11 PE=1 SV=1	P21278	Gna11	14	5	3	10	1.023	0.977923	16.35	84.1	89	9.07	6.07	High	High	High	High	High	High	High	High	High	High	High	High	High	High	High	High	developmental processes;signal transduction;other biological processes	plasma membrane;other membranes;cytosol;other cell component	signal transduction activity or receptor binding;other molecular function	mmu:14672; P21278; Q61939	Pf00503	R-MMU-416476; R-MMU-112043; R-MMU-399997; R-MMU-434316; R-MMU-428930; R-MMU-456926; R-MMU-202040; R-MMU-6814122; R-MMU-418592	G alpha (q) signalling events; PLC beta mediated events; Acetylcholine regulates insulin secretion; Fatty Acids bound to GPR40 (FFAR1) regulate insulin secretion; Thromboxane signalling through TP receptor; Thrombin signalling through proteinase activated receptors (PARs); G-protein activation; Cooperation of PDCL (PhLP1) and TRiC/CCT in G-protein beta folding; ADP signalling through P2Y purinoceptor 1	WP232; WP553	G protein signaling pathways; Calcium regulation in cardiac cells	0.03	FALSE	97.3	81.7	83.5	74.1	96.9	83.5	84.6	84.7	86.4	92.7	78.4	92.1	93.4	90.2	82.5	87.9
FALSE	High	F-actin-capping protein subunit alpha-2 OS=Mus musculus OX=10090 GN=Capza2 PE=1 SV=3	P47754	Capza2	18	4	3	27	1.041	0.977971	7.34	784.4	820.1	6.74	3.8	High	High	High	High	High	High	High	High	High	High	High	High	High	High	High	High	cell organization and biogenesis	other membranes;cytosol;cytoskeleton;other cell component	cytoskeletal activity	mmu:12343; P47754	Pf01267	R-MMU-2132295; R-MMU-6807878; R-MMU-3371497; R-MMU-6811436; R-MMU-983231; R-MMU-879415	MHC class II antigen presentation; COPI-mediated anterograde transport; HSP90 chaperone cycle for steroid hormone receptors (SHR) in the presence of ligand; COPI-independent Golgi-to-ER retrograde traffic; Factors involved in megakaryocyte development and platelet production; Advanced glycosylation endproduct receptor signaling			0.06	FALSE	735.7	701.4	794.4	781.9	787	834.1	780.1	872.8	801.8	801.3	824.6	811.8	831.6	815.7	837.6	898.7
FALSE	High	Ras-related protein Rab-11B OS=Mus musculus OX=10090 GN=Rab11b PE=1 SV=3	P46638	Rab11b	35	9	9	40	1.022	0.977971	10.35	1649.1	1694.2	3.13	3.82	High	High	High	High	High	High	High	High	High	High	High	High	High	High	High	High	cell-cell signaling;other metabolic processes;transport;other biological processes	other membranes;ER/Golgi;other cytoplasmic organelle;other cell component	cytoskeletal activity;other molecular function	mmu:19326; P46638	Pf00071	R-MMU-8854214; R-MMU-8873719	TBC/RABGAPs; RAB geranylgeranylation	WP2841	Focal adhesion: PI3K-Akt-mTOR signaling pathway	0.03	FALSE	1623.4	1601.2	1679.7	1620.8	1675.2	1725.5	1600	1723.9	1611.7	1751	1671.1	1699	1689.4	1589.6	1757.4	1755.3
FALSE	High	Protein phosphatase 1A OS=Mus musculus OX=10090 GN=Ppm1a PE=1 SV=1	P49443	Ppm1a	26	9	7	21	1.044	0.978086	12.73	377.8	400	3.55	3.15	High	High	High	High	High	High	High	High	High	High	High	High	High	High	High	High	protein metabolism;other metabolic processes;transport;other biological processes	plasma membrane;other membranes;cytosol;nucleus;other cell component	other molecular function	mmu:19042; P49443	Pf00481, Pf07830	R-MMU-2173795; R-MMU-380972	Downregulation of SMAD2/3:SMAD4 transcriptional activity; Energy dependent regulation of mTOR by LKB1-AMPK	WP493	Mapk signaling pathway	0.06	FALSE	371.4	374.5	388.7	406	381.1	367.2	388.1	366.3	389	412.2	384.3	418.7	398.8	401.2	385.7	405.8
FALSE	High	RNA-binding protein 39 OS=Mus musculus OX=10090 GN=Rbm39 PE=1 SV=2	Q8VH51	Rbm39	3	2	2	4	1.027	0.978086	11	146.3	153	2.48	5.42	High	High	High	High	High	High	High	High	High	High	High	High	High	High	High	High	RNA metabolism OR transcription;other metabolic processes;other biological processes	cytoskeleton;nucleus;other cell component	nucleic acid binding activity;other molecular function	mmu:170791; Q5RJI0; Q8VH51; Q99KV0	Pf00076, Pf15519	R-MMU-9013149; R-MMU-9013408; R-MMU-9696270; R-MMU-9013404; R-MMU-9013423; R-MMU-9696264; R-MMU-9696273; R-MMU-2995383; R-MMU-4419969; R-MMU-9013405	RAC1 GTPase cycle; RHOG GTPase cycle; RND2 GTPase cycle; RAC2 GTPase cycle; RAC3 GTPase cycle; RND3 GTPase cycle; RND1 GTPase cycle; Initiation of Nuclear Envelope (NE) Reformation; Depolymerisation of the Nuclear Lamina; RHOD GTPase cycle	WP310	mRNA processing	0.04	FALSE	145.7	147.1	145.5	146.9	150.2	153.9	142.7	143.5	159.2	137	162.8	157.3	150.5	147.7	147.4	155.6
FALSE	High	Cytochrome b-c1 complex subunit 7 OS=Mus musculus OX=10090 GN=Uqcrb PE=1 SV=1	Q9CQB4	Uqcrb	62	10	10	123	0.998	0.978086	13.17	11129.5	10853.3	3.56	2.91	High	High	High	High	High	High	High	High	High	High	High	High	High	High	High	High	other metabolic processes	other membranes;mitochondrion		mmu:67530; Q9CQB4	Pf02271			WP295	Electron transport chain	0	FALSE	11937.5	11535.8	10904.1	11635.2	11160.4	10885.8	11098.6	10877.9	11000.5	10877.9	10682.5	10828.7	11023.8	11266.2	10434.6	10319.7
FALSE	High	Proteasome subunit alpha type-2 OS=Mus musculus OX=10090 GN=Psma2 PE=1 SV=3	P49722	Psma2	17	3	3	5	1.022	0.978086	10.93	99.8	102.7	7.4	8.38	High	High	High	High	High	High	High	High	High	High	High	High	High	High	High	High	protein metabolism;other metabolic processes;other biological processes	cytosol;nucleus;other cell component		E9Q3A4; mmu:19166; P49722; Q6ZWV8	Pf00227, Pf10584	R-MMU-2871837; R-MMU-202424; R-MMU-6798695; R-MMU-8951664; R-MMU-4608870; R-MMU-4641257; R-MMU-5632684; R-MMU-5689880; R-MMU-8941858; R-MMU-983168; R-MMU-174084; R-MMU-174154; R-MMU-174178; R-MMU-174184; R-MMU-2467813; R-MMU-68867; R-MMU-69017; R-MMU-8852276; R-MMU-5687128; R-MMU-5689603; R-MMU-8948751; R-MMU-382556; R-MMU-5658442; R-MMU-8854050; R-MMU-350562; R-MMU-1169091; R-MMU-1234176; R-MMU-1236978; R-MMU-187577; R-MMU-195253; R-MMU-349425; R-MMU-450408; R-MMU-4641258; R-MMU-5358346; R-MMU-5607761; R-MMU-5610780; R-MMU-5610785; R-MMU-5676590; R-MMU-68949; R-MMU-69481; R-MMU-69601; R-MMU-75815; R-MMU-8939236; R-MMU-8939902; R-MMU-9020702; R-MMU-9755511; R-MMU-9762114	FCERI mediated NF-kB activation; Downstream TCR signaling; Neutrophil degranulation; Neddylation; Asymmetric localization of PCP proteins; Degradation of AXIN; Hedgehog 'on' state; Ub-specific processing proteases; Regulation of RUNX3 expression and activity; Antigen processing: Ubiquitination & Proteasome degradation; Autodegradation of Cdh1 by Cdh1:APC/C; APC/C:Cdc20 mediated degradation of Securin; APC/C:Cdh1 mediated degradation of Cdc20 and other APC/C:Cdh1 targeted proteins in late mitosis/early G1; Cdc20:Phospho-APC/C mediated degradation of Cyclin A; Separation of Sister Chromatids; Assembly of the pre-replicative complex; CDK-mediated phosphorylation and removal of Cdc6; The role of GTSE1 in G2/M progression after G2 checkpoint; MAPK6/MAPK4 signaling; UCH proteinases; Regulation of PTEN stability and activity; ABC-family proteins mediated transport; Regulation of RAS by GAPs; FBXL7 down-regulates AURKA during mitotic entry and in early mitosis; Regulation of ornithine decarboxylase (ODC); Activation of NF-kappaB in B cells; Oxygen-dependent proline hydroxylation of Hypoxia-inducible Factor Alpha; Cross-presentation of soluble exogenous antigens (endosomes); SCF(Skp2)-mediated degradation of p27/p21; Degradation of beta-catenin by the destruction complex; Autodegradation of the E3 ubiquitin ligase COP1; AUF1 (hnRNP D0) binds and destabilizes mRNA; Degradation of DVL; Hedgehog ligand biogenesis; Dectin-1 mediated noncanonical NF-kB signaling; Degradation of GLI1 by the proteasome; GLI3 is processed to GLI3R by the proteasome; NIK-->noncanonical NF-kB signaling; Orc1 removal from chromatin; G2/M Checkpoints; Ubiquitin Mediated Degradation of Phosphorylated Cdc25A; Ubiquitin-dependent degradation of Cyclin D; RUNX1 regulates transcription of genes involved in differentiation of HSCs; Regulation of RUNX2 expression and activity; Interleukin-1 signaling; KEAP1-NFE2L2 pathway; GSK3B and BTRC:CUL1-mediated-degradation of NFE2L2	WP519	Proteasome degradation	0.03	FALSE	88.5	89.4	107.2	97.8	92.7	101.9	105.9	102.1	104.2	99.8	102.6	84.4	104.3	114.4	102.9	96.6
FALSE	High	Acidic leucine-rich nuclear phosphoprotein 32 family member B OS=Mus musculus OX=10090 GN=Anp32b PE=1 SV=1	Q9EST5	Anp32b	12	4	2	7	1.051	0.978086	12.64	83.5	84.8	6.42	10.48	High	High	High	High	High	High	High	High	High	High	High	High	High	High	High	High	cell cycle OR cell proliferation;cell organization and biogenesis;developmental processes;other biological processes	nucleus;other cell component	other molecular function	B1AVH9; mmu:67628; Q566J4; Q9EST5	Pf14580					0.07	FALSE	78.1	72.8	86.3	85.1	85.9	85	75.5	82	82.2	79.2	87.4	97.6	79.8	79.6	88.5	103.7
FALSE	High	Hsp90 co-chaperone Cdc37-like 1 OS=Mus musculus OX=10090 GN=Cdc37l1 PE=1 SV=1	Q9CZP7	Cdc37l1	5	2	2	2	1.051	0.978091	15.85	49.1	51.2	4.36	9.56	High	High	High	High	High	High	High	High	High	High	High	High	High	High	High	High	other biological processes	cytosol;other cell component	other molecular function	mmu:67072; Q3TNC7; Q8BP15; Q8C892; Q8C8X2; Q9CU15; Q9CZP7	Pf08565	R-MMU-114608	Platelet degranulation			0.07	FALSE	48	47.3	50.1	45.1	50	51.8	50.6	48.2	51.5	53	56.2	50.9	58.9	50.7	45.8	44
FALSE	High	6-phosphogluconolactonase OS=Mus musculus OX=10090 GN=Pgls PE=1 SV=1	Q9CQ60	Pgls	28	6	6	48	1.016	0.978091	12.13	826.8	835.2	1.63	3.61	High	High	High	High	High	High	High	High	High	High	High	High	High	High	High	High	other metabolic processes	other cell component	other molecular function	mmu:66171; Q3TA62; Q9CQ60	Pf01182	R-MMU-71336	Pentose phosphate pathway	WP63	Pentose phosphate pathway	0.02	FALSE	831.6	801	831.1	808.6	824.4	843.1	829.2	822	829	836.1	834.3	884.9	855.5	848.4	802.2	788.7
FALSE	High	39S ribosomal protein L17, mitochondrial OS=Mus musculus OX=10090 GN=Mrpl17 PE=1 SV=1	Q9D8P4	Mrpl17	21	4	4	7	1.053	0.978091	14.53	182.4	200.4	4.82	7.82	High	High	High	High	High	High	High	High	High	High	High	High	High	High	High	High	cell organization and biogenesis;protein metabolism;other metabolic processes	mitochondrion;translational apparatus	other molecular function	mmu:27397; Q91VR0; Q9D8P4	Pf01196	R-MMU-5389840; R-MMU-5419276	Mitochondrial translation elongation; Mitochondrial translation termination			0.07	FALSE	166.8	173.6	184	180.8	194.2	186.7	179.9	189.4	210	165.4	185.1	211.9	204	190.6	199.1	201.7
FALSE	High	Serine-threonine kinase receptor-associated protein OS=Mus musculus OX=10090 GN=Strap PE=1 SV=2	Q9Z1Z2	Strap	19	6	6	11	1.051	0.978091	19.77	83.3	89	7.36	3.78	High	High	High	High	High	High	High	High	High	High	High	High	High	High	High	High	cell organization and biogenesis;RNA metabolism OR transcription;other metabolic processes;developmental processes;other biological processes	cytosol;nucleus;other cell component	signal transduction activity or receptor binding;nucleic acid binding activity;other molecular function	mmu:20901; Q8BP89; Q8C6F6; Q9Z1Z2	Pf00400	R-MMU-2173788	Downregulation of TGF-beta receptor signaling			0.07	FALSE	78.2	88.3	84	76.9	82.6	94.7	78.6	88.4	89.8	86	94.8	83.7	88.7	91.2	89.3	87.3
FALSE	High	Solute carrier family 2, facilitated glucose transporter member 4 OS=Mus musculus OX=10090 GN=Slc2a4 PE=1 SV=3	P14142	Slc2a4	3	2	2	15	1.044	0.978128	10.91	528.9	575.6	7.67	7.23	High	High	High	High	High	High	High	High	High	High	High	High	High	High	High	High	other metabolic processes;stress response;transport;other biological processes	non-structural extracellular;plasma membrane;other membranes;cytosol;ER/Golgi;other cytoplasmic organelle;other cell component	transporter activity	mmu:20528; P14142; Q3TPK6; Q9JJN9	Pf00083	R-MMU-189200	Cellular hexose transport	WP157; WP2841; WP447; WP65	Glycolysis and gluconeogenesis; Focal adhesion: PI3K-Akt-mTOR signaling pathway; Adipogenesis genes; Insulin signaling	0.06	FALSE	486.1	519.1	549.6	531.3	590.8	613.3	518.3	526.4	541.4	494.6	577.6	573.6	584.7	525.1	597.7	618.6
FALSE	High	Methionine--tRNA ligase, cytoplasmic OS=Mus musculus OX=10090 GN=Mars1 PE=1 SV=1	E9QB02	Mars1	15	12	12	18	1.052	0.978408	15.51	188	195.6	4.08	4.65	High	High	High	High	High	High	High	High	High	High	High	High	High	High	High	High	protein metabolism;RNA metabolism OR transcription;other metabolic processes;other biological processes	cytosol;nucleus;other cell component	other molecular function	E9QB02	Pf00043, Pf00458, Pf09334, Pf18485, Pf19303					0.07	FALSE	196.8	185.6	198.1	174.9	190.5	184.2	185.1	193.8	191.1	208.1	196.9	194.4	212.7	189.2	186.3	198.1
FALSE	High	Integrin alpha-1 OS=Mus musculus OX=10090 GN=Itga1 PE=1 SV=2	Q3V3R4	Itga1	5	6	6	11	1.048	0.978774	14.08	69.9	73.9	7.32	7.23	High	High	High	High	High	High	High	High	High	High	High	High	High	High	High	High	cell adhesion;cell organization and biogenesis;developmental processes;signal transduction;other biological processes	plasma membrane;other membranes;other cell component	signal transduction activity or receptor binding;other molecular function	F8VQN5; mmu:109700; Q3V3R4	Pf00092, Pf01839, Pf08441	R-MMU-216083; R-MMU-445355	Integrin cell surface interactions; Smooth Muscle Contraction	WP523; WP6	Regulation of actin cytoskeleton; Integrin-mediated cell adhesion	0.07	FALSE	73.2	77.7	64.3	66.3	77.6	66.2	71.1	68.7	82.1	71.1	80.6	68.5	67.2	73.4	76.8	74.3
FALSE	High	Dihydropteridine reductase OS=Mus musculus OX=10090 GN=Qdpr PE=1 SV=2	Q8BVI4	Qdpr	38	7	7	25	1.015	0.978774	12.63	956.1	974.2	3.62	1.81	High	High	High	High	High	High	High	High	High	High	High	High	High	High	High	High	other metabolic processes	cytosol;other cell component	other molecular function	mmu:110391; Q3TT09; Q8BVI4; Q9D0K4	Pf00106	R-MMU-8964208	Phenylalanine metabolism			0.02	FALSE	918	963.5	948.6	969.6	1029.9	948.8	932.4	987.3	961	951.8	977.6	976.8	971.6	976.7	969.1	1012.4
FALSE	High	Serine/threonine-protein phosphatase 2A 56 kDa regulatory subunit gamma isoform OS=Mus musculus OX=10090 GN=Ppp2r5c PE=1 SV=2	Q60996	Ppp2r5c	4	2	2	3	1.02	0.978774	18.09	35.4	35.9	14.12	10.36	High	High	High	High	High	High	High	High	High	High	High	High	High	High	High	High	cell cycle OR cell proliferation;protein metabolism;other metabolic processes;stress response;signal transduction;other biological processes	cytosol;ER/Golgi;nucleus;other cell component	enzyme regulator activity	mmu:26931; O35708; Q60996; Q6TQF7; Q99KW8; Q99N67; Q99N68	Pf01603	R-MMU-2467813; R-MMU-6811558; R-MMU-141444; R-MMU-2500257; R-MMU-5663220; R-MMU-9648025; R-MMU-5675221; R-MMU-432142; R-MMU-5673000; R-MMU-6804757; R-MMU-196299; R-MMU-4641262; R-MMU-389513	Separation of Sister Chromatids; PI5P, PP2A and IER3 Regulate PI3K/AKT Signaling; Amplification of signal from unattached kinetochores via a MAD2 inhibitory signal; Resolution of Sister Chromatid Cohesion; RHO GTPases Activate Formins; EML4 and NUDC in mitotic spindle formation; Negative regulation of MAPK pathway; Platelet sensitization by LDL; RAF activation; Regulation of TP53 Degradation; Beta-catenin phosphorylation cascade; Disassembly of the destruction complex and recruitment of AXIN to the membrane; CTLA4 inhibitory signaling	WP2841; WP317; WP387; WP403; WP723	Focal adhesion: PI3K-Akt-mTOR signaling pathway; Glycogen metabolism; IL-6 signaling pathway; Wnt signaling pathway; Wnt signaling pathway and pluripotency	0.03	FALSE	34.4	27.6	38.5	29.3	36.6	41.3	30.9	38.1	39.9	35.8	37	31	39.3	31.6	30.8	36
FALSE	High	Moesin OS=Mus musculus OX=10090 GN=Msn PE=1 SV=3	P26041	Msn	48	32	22	150	1.021	0.978774	10.32	10502.6	10638.3	2.61	2.03	High	High	High	High	High	High	High	High	High	High	High	High	High	High	High	High	cell adhesion;cell cycle OR cell proliferation;cell organization and biogenesis;other biological processes	plasma membrane;other membranes;cytosol;cytoskeleton;other cell component	signal transduction activity or receptor binding;cytoskeletal activity;nucleic acid binding activity;other molecular function	B1AX70; mmu:17698; P26041; Q3UL28; Q8BSN4	Pf00373, Pf00769, Pf09379, Pf09380, Pf20492	R-MMU-437239	Recycling pathway of L1	WP523	Regulation of actin cytoskeleton	0.03	FALSE	10501.6	9987.9	10972.2	10526.3	10328.4	10503.6	10538.5	10389	10793.4	10629.3	10451.8	10647.3	10698.9	10600.2	11159.6	10522.8
FALSE	High	COP9 signalosome complex subunit 1 OS=Mus musculus OX=10090 GN=Gps1 PE=1 SV=1	G3UXW9	Gps1	12	6	6	13	1.019	0.978774	13.3	483.1	495.3	3.68	3.63	High	High	High	High	High	High	High	High	High	High	High	High	High	High	High	High	protein metabolism;other metabolic processes	cytosol;nucleus		G3UXW9	Pf01399, Pf10602					0.03	FALSE	483	463.6	485	504	469	483.1	456.7	505.6	502.3	499	456	502.1	491.7	513.2	480.8	481.5
FALSE	High	RNA helicase OS=Mus musculus OX=10090 GN=Ddx19b PE=1 SV=1	Q8BZY3	Ddx19b	16	8	8	15	1.02	0.979441	15.07	355.1	353.4	6.26	4.01	High	High	High	High	High	High	High	High	High	High	High	High	High	High	High	High	other metabolic processes;transport	nucleus;other cell component	nucleic acid binding activity;other molecular function	mmu:234733; Q8BZY3	Pf00270, Pf00271			WP310	mRNA processing	0.03	FALSE	314.9	314.4	355.9	354.4	352.3	371.9	357.7	366	332.9	348.9	357.4	353.3	381	353.5	367.2	347.5
FALSE	High	L-threonine aldolase OS=Mus musculus OX=10090 GN=Tha1 PE=1 SV=1	Q6XPS7	Tha1	12	4	4	8	1.027	0.979441	12.16	243	247.9	7.08	4.52	High	High	High	High	High	High	High	High	High	High	High	High	High	High	High	High	other metabolic processes	cytosol	other molecular function	mmu:71776; Q6XPS7	Pf01212					0.04	FALSE	233.2	211.2	238.7	253	231.2	247.3	254.3	266.5	249.8	242.7	241.9	236.9	246	251.4	273.6	255.4
FALSE	High	Calpain-1 catalytic subunit OS=Mus musculus OX=10090 GN=Capn1 PE=1 SV=1	O35350	Capn1	10	7	7	14	1.042	0.979441	13.87	405.5	415.7	1.51	4.06	High	High	High	High	High	High	High	High	High	High	High	High	High	High	High	High	cell organization and biogenesis;protein metabolism;other metabolic processes;stress response;other biological processes	plasma membrane;other membranes;cytosol;mitochondrion;other cytoplasmic organelle;other cell component	cytoskeletal activity;other molecular function	mmu:12333; O35350; O88666	Pf00648, Pf01067, Pf13833	R-MMU-6798695; R-MMU-1474228	Neutrophil degranulation; Degradation of the extracellular matrix	WP2075; WP37; WP6; WP85	Alzheimer's disease; IL-1 signaling pathway; Integrin-mediated cell adhesion; Focal adhesion	0.06	FALSE	405.2	405.1	404.5	420.9	411.6	407	405.8	400.7	396.6	425.5	427.9	423.8	415.7	378.5	410.3	415.6
FALSE	High	Alpha-aminoadipic semialdehyde dehydrogenase OS=Mus musculus OX=10090 GN=Aldh7a1 PE=1 SV=4	Q9DBF1	Aldh7a1	12	7	7	14	1.02	0.979441	14.81	370.1	376.2	4.23	2.54	High	High	High	High	High	High	High	High	High	High	High	High	High	High	High	High	other metabolic processes	cytosol;nucleus	other molecular function	mmu:110695; Q3TFC7; Q3TVH7; Q3UKT6; Q9DBF1	Pf00171	R-MMU-71064; R-MMU-6798163	Lysine catabolism; Choline catabolism			0.03	FALSE	363.1	334.6	375.9	381.5	364.5	362.4	378.6	380.3	371.5	378.8	379.5	373.6	360.6	393.1	373.4	384
FALSE	High	Steroid receptor RNA activator 1 (Fragment) OS=Mus musculus OX=10090 GN=Sra1 PE=1 SV=1	G3X8R2	Sra1	12	2	2	2	1.016	0.979441	20.9	17	17.2	18.34	9.59	High	High	High	High	High	High	High	High	High	High	High	High	High	High	High	High	RNA metabolism OR transcription;other biological processes		other molecular function	G3X8R2	Pf07304					0.02	FALSE	13.7	19.3	22.4	16.2	17.8	15.1	15.9	22.4	17.1	17.2	16.9	17.1	19.4	19.4	14.2	18.2
FALSE	High	Predicted gene 43738 OS=Mus musculus OX=10090 GN=Gm43738 PE=4 SV=1	A0A0G2JEA5	Gm43738	2	2	2	2	1.025	0.979441	15.77	108	111.3	14.59	7.5	High	High	High	High	High	High	High	High	High	High	High	High	High	High	High	High	other metabolic processes	other cell component		A0A0G2JEA5	Pf00348, Pf02759, Pf14604					0.04	FALSE	138.8	86.3	92	104.7	110.6	113.7	106	110	111.3	105.8	111.4	111.4	96.5	93.9	116.1	112.7
FALSE	High	Striatin-3 OS=Mus musculus OX=10090 GN=Strn3 PE=1 SV=1	Q9ERG2	Strn3	7	5	5	6	1.055	0.979441	17.79	179.6	185.2	8.27	4.15	High	High	High	High	High	High	High	High	High	High	High	High	High	High	High	High	other biological processes	plasma membrane;other membranes;ER/Golgi;nucleus;other cell component	other molecular function	mmu:94186; Q9ERG2	Pf00400, Pf08232					0.08	FALSE	177	154.7	199.1	187.5	169.9	183.1	182.2	160.2	195.7	183.8	173.6	184.7	175.4	192.8	185.7	188.8
FALSE	High	Translational activator of cytochrome c oxidase 1 OS=Mus musculus OX=10090 GN=Taco1 PE=1 SV=1	Q8K0Z7	Taco1	13	4	4	18	1.016	0.979441	10.43	976.1	1009.9	3.88	3.7	High	High	High	High	High	High	High	High	High	High	High	High	High	High	High	High	cell organization and biogenesis;other biological processes	mitochondrion	translation activity;nucleic acid binding activity	B1AR86; mmu:70207; Q3TI86; Q3USS8; Q8K0Z7; Q9CV09	Pf01709	R-MMU-5628897; R-MMU-9707564; R-MMU-611105	TP53 Regulates Metabolic Genes; Cytoprotection by HMOX1; Respiratory electron transport			0.02	FALSE	1031.3	1064.1	967.5	978.1	1012	974	973.5	949.2	1021	1018.3	1010	971	1009.8	1059.8	982.9	937.2
FALSE	High	Serine/threonine-protein kinase PAK 2 OS=Mus musculus OX=10090 GN=Pak2 PE=1 SV=1	Q8CIN4	Pak2	7	3	3	3	1.05	0.979441	27.05	49.1	51.7	12.64	12.08	High	High	High	High	High	High	High	High	High	High	High	High	High	High	High	High	cell organization and biogenesis;protein metabolism;other metabolic processes;developmental processes;signal transduction;other biological processes	other membranes;cytosol;nucleus;other cell component	enzyme regulator activity;kinase activity;other molecular function	mmu:224105; Q8CIN4	Pf00069, Pf00786	R-MMU-5687128; R-MMU-9013149; R-MMU-9013406; R-MMU-9013408; R-MMU-9013407; R-MMU-9013404; R-MMU-9013423; R-MMU-202433; R-MMU-2871796; R-MMU-9013420; R-MMU-5621575; R-MMU-9013424; R-MMU-445355; R-MMU-5627123; R-MMU-3928664; R-MMU-399954; R-MMU-389359; R-MMU-5218920	MAPK6/MAPK4 signaling; RAC1 GTPase cycle; RHOQ GTPase cycle; RHOG GTPase cycle; RHOH GTPase cycle; RAC2 GTPase cycle; RAC3 GTPase cycle; Generation of second messenger molecules; FCERI mediated MAPK activation; RHOU GTPase cycle; CD209 (DC-SIGN) signaling; RHOV GTPase cycle; Smooth Muscle Contraction; RHO GTPases activate PAKs; Ephrin signaling; Sema3A PAK dependent Axon repulsion; CD28 dependent Vav1 pathway; VEGFR2 mediated vascular permeability	WP493; WP523; WP571; WP6; WP85	Mapk signaling pathway; Regulation of actin cytoskeleton; FAS pathway and stress induction of HSP regulation; Integrin-mediated cell adhesion; Focal adhesion	0.07	FALSE	43.7	45.4	58.7	47.7	50.6	60.2	51.5	44.2	68.4	55.1	52.1	49.8	51.3	57.6	49.4	48.8
FALSE	High	Hydroxymethylglutaryl-CoA lyase, mitochondrial OS=Mus musculus OX=10090 GN=Hmgcl PE=1 SV=2	P38060	Hmgcl	18	6	6	22	1.02	0.979441	8.26	1546.8	1615.9	5.02	2.66	High	High	High	High	High	High	High	High	High	High	High	High	High	High	High	High	cell organization and biogenesis;other metabolic processes	mitochondrion;other cytoplasmic organelle;other cell component	other molecular function	mmu:15356; P38060; Q8QZS6	Pf00682	R-MMU-9033241; R-MMU-77111	Peroxisomal protein import; Synthesis of Ketone Bodies	WP543	Synthesis and degradation of ketone bodies	0.03	FALSE	1525.6	1427.5	1521.3	1665.2	1568.3	1625.6	1471.4	1571.6	1584.9	1544	1533.4	1623.3	1629.9	1608.6	1633.5	1647
FALSE	High	Complex I intermediate-associated protein 30, mitochondrial OS=Mus musculus OX=10090 GN=Ndufaf1 PE=1 SV=1	A0A0R4J081	Ndufaf1	25	7	7	10	1.05	0.979441	14.37	130.7	140.7	7.62	5.66	High	High	High	High	High	High	High	High	High	High	High	High	High	High	High	High	cell organization and biogenesis	cytosol;mitochondrion		A0A0R4J081; mmu:69702	Pf08547					0.07	FALSE	141.5	143.7	128.2	129.3	155.1	128	125.6	132	139.1	138.7	145	145.8	142.2	147.1	135.6	122.6
FALSE	High	Myosin regulatory light chain 2, ventricular/cardiac muscle isoform OS=Mus musculus OX=10090 GN=Myl2 PE=1 SV=3	P51667	Myl2	51	11	11	1286	1.021	0.979441	9.07	102932	103509	1.37	1.44	High	High	High	High	High	High	High	High	High	High	High	High	High	High	High	High	cell organization and biogenesis;developmental processes;other biological processes	cytoskeleton;other cell component	cytoskeletal activity;other molecular function	mmu:17906; P51667; Q6P8P4; Q9QVP3	Pf00036	R-MMU-390522	Striated Muscle Contraction	WP385	Myometrial relaxation and contraction pathways	0.03	FALSE	104038	102582	102787	101728	103205	103078	99680.5	103989	105600	105048	105496	103379	102814	103639	101452	102663
FALSE	High	Gamma-soluble NSF attachment protein (Fragment) OS=Mus musculus OX=10090 GN=Napg PE=1 SV=1	D3Z4B2	Napg	11	4	4	5	1.049	0.979441	9.24	91.4	96.9	10.11	5.02	High	High	High	High	High	High	High	High	High	High	High	High	High	High	High	High	transport	other membranes;mitochondrion;other cell component		D3Z4B2	Pf14938					0.07	FALSE	93.6	73.5	93.7	93.9	84.1	89.2	105.2	88.7	96.4	97.6	102.7	86.9	97.5	98.5	91.2	96.3
FALSE	High	Beta-taxilin OS=Mus musculus OX=10090 GN=Txlnb PE=1 SV=2	Q8VBT1	Txlnb	22	17	16	53	1.02	0.979441	13.31	1666.3	1669.4	5.43	5.39	High	High	High	High	High	High	High	High	High	High	High	High	High	High	High	High		other cell component	other molecular function	B2RU93; mmu:378431; Q3UVB8; Q8BUK2; Q8VBT1	Pf09728					0.03	FALSE	1590	1479.7	1620.7	1746.4	1748.1	1705.4	1681.9	1650.8	1617.4	1623.4	1723.9	1674.4	1608.7	1758.5	1877.8	1664.5
FALSE	High	Xaa-Arg dipeptidase OS=Mus musculus OX=10090 GN=Pm20d2 PE=1 SV=1	A3KG59	Pm20d2	10	4	4	10	1.046	0.979441	11.97	302.1	309.1	4.49	2.51	High	High	High	High	High	High	High	High	High	High	High	High	High	High	High	High	protein metabolism;other biological processes	nucleus	other molecular function	A3KG59; mmu:242377; Q3ULU7	Pf01546, Pf07687					0.06	FALSE	269.6	298.7	309.3	308.1	305.6	296	288.4	305.6	301	311.4	293.8	316.9	313.5	314.8	306.3	306.8
FALSE	High	Heterogeneous nuclear ribonucleoproteins C1/C2 OS=Mus musculus OX=10090 GN=Hnrnpc PE=1 SV=1	Q9Z204	Hnrnpc	20	6	6	18	1.053	0.979441	21.96	148.5	155.4	8.28	6.56	High	High	High	High	High	High	High	High	High	High	High	High	High	High	High	High	RNA metabolism OR transcription;other metabolic processes;other biological processes	cytosol;cytoskeleton;nucleus;other cell component	enzyme regulator activity;nucleic acid binding activity;other molecular function	mmu:15381; Q3TLB5; Q501Q3; Q8C2G5; Q99KE2; Q9CQT3; Q9CY83; Q9Z204	Pf00076	R-MMU-72163; R-MMU-4570464; R-MMU-9013422; R-MMU-9013418	mRNA Splicing - Major Pathway; SUMOylation of RNA binding proteins; RHOBTB1 GTPase cycle; RHOBTB2 GTPase cycle	WP310	mRNA processing	0.07	FALSE	147.7	147.9	180.6	139.3	143.6	154.2	149.2	150.3	169.2	167.7	157.2	148.9	153.6	173.4	144.9	153
FALSE	High	NADH dehydrogenase [ubiquinone] 1 alpha subcomplex subunit 13 OS=Mus musculus OX=10090 GN=Ndufa13 PE=1 SV=3	Q9ERS2	Ndufa13	52	10	10	112	1.021	0.979441	16.59	4471.3	4660.8	5.87	3.53	High	High	High	High	High	High	High	High	High	High	High	High	High	High	High	High	cell organization and biogenesis;other metabolic processes;transport;signal transduction;other biological processes	other membranes;mitochondrion;nucleus;other cell component	other molecular function	mmu:67184; Q9DC98; Q9DCA1; Q9ERS2	Pf06212	R-MMU-6799198	Complex I biogenesis	WP572	EGFR1 signaling pathway	0.03	FALSE	4207.2	4925.7	4286.6	4684.7	4158.2	4528.5	4628.2	4414.7	4787.8	4745.8	4645.7	4428.5	4741.5	4675.8	4330.2	4564.6
FALSE	High	5'-nucleotidase domain-containing protein 3 OS=Mus musculus OX=10090 GN=Nt5dc3 PE=1 SV=1	Q3UHB1	Nt5dc3	10	6	6	6	1.027	0.979441	16.94	135.6	132.2	9.51	7.74	High	High	High	High	High	High	High	High	High	High	High	High	High	High	High	High		cytosol;other cell component	other molecular function	mmu:103466; Q3T9W5; Q3UHB1	Pf05761					0.04	FALSE	141.4	135.1	143.9	136.8	113.7	112.8	121.2	136.1	152.1	126.8	127.7	140.1	138	129.9	134.7	117.9
FALSE	High	Plectin OS=Mus musculus OX=10090 GN=Plec PE=1 SV=3	Q9QXS1	Plec	37	186	182	552	1	0.979441	11.78	26652	26507.1	1.89	1.67	High	High	High	High	High	High	High	High	High	High	High	High	High	High	High	High	cell cycle OR cell proliferation;cell organization and biogenesis;other metabolic processes;stress response;developmental processes;other biological processes	plasma membrane;other membranes;cytosol;cytoskeleton;mitochondrion;other cell component	cytoskeletal activity;other molecular function	E9QN87; mmu:18810; Q6S384; Q6S389; Q6S394; Q9CS65; Q9QUT2; Q9QXQ8; Q9QXQ9; Q9QXR0; Q9QXR1; Q9QXR2; Q9QXR3; Q9QXR4; Q9QXR5; Q9QXR6; Q9QXR7; Q9QXR8; Q9QXR9; Q9QXS0; Q9QXS1; Q9QXS2; Q9QXS3	Pf00307, Pf00681, Pf03501, Pf17902, Pf18373	R-MMU-446107; R-MMU-264870	Type I hemidesmosome assembly; Caspase-mediated cleavage of cytoskeletal proteins	WP488; WP572	Alpha 6 beta 4 integrin signaling pathway; EGFR1 signaling pathway	0	FALSE	27180.5	26179	26820.9	27508.4	26484.2	27117.9	26181.9	26325.9	26205.1	26886.9	26913.4	26136.7	26401.6	27454.4	26337.4	26613
FALSE	High	BAG family molecular chaperone regulator 3 OS=Mus musculus OX=10090 GN=Bag3 PE=1 SV=2	Q9JLV1	Bag3	35	21	21	94	1	0.979441	12.47	4106.6	4160.1	4.68	1.55	High	High	High	High	High	High	High	High	High	High	High	High	High	High	High	High	cell organization and biogenesis;protein metabolism;other metabolic processes;stress response;developmental processes;signal transduction;other biological processes	other membranes;cytosol;cytoskeleton;nucleus;other cell component	other molecular function	mmu:29810; Q9CQL3; Q9JJC7; Q9JLV1	Pf00397, Pf02179	R-MMU-3371453	Regulation of HSF1-mediated heat shock response			0	FALSE	3978.1	3880	4094	4167.5	4151.6	4119.1	4066.1	4540.1	4203	4056.2	4148.2	4100.5	4172.1	4092.9	4239.5	4205.8
FALSE	High	60S ribosomal protein L24 OS=Mus musculus OX=10090 GN=Rpl24 PE=1 SV=2	Q8BP67	Rpl24	24	4	4	26	1.019	0.979441	12.72	861.8	895.7	5.2	3.78	High	High	High	High	High	High	High	High	High	High	High	High	High	High	High	High	cell cycle OR cell proliferation;cell organization and biogenesis;protein metabolism;other metabolic processes;developmental processes	cytosol;ER/Golgi;translational apparatus;other cell component	nucleic acid binding activity;other molecular function	mmu:68193; P38663; Q58EA4; Q8BP67	Pf01246	R-MMU-1799339; R-MMU-156827; R-MMU-6791226; R-MMU-72689; R-MMU-72706; R-MMU-975956; R-MMU-975957	SRP-dependent cotranslational protein targeting to membrane; L13a-mediated translational silencing of Ceruloplasmin expression; Major pathway of rRNA processing in the nucleolus and cytosol; Formation of a pool of free 40S subunits; GTP hydrolysis and joining of the 60S ribosomal subunit; Nonsense Mediated Decay (NMD) independent of the Exon Junction Complex (EJC); Nonsense Mediated Decay (NMD) enhanced by the Exon Junction Complex (EJC)	WP163	Cytoplasmic ribosomal proteins	0.03	FALSE	888.8	922.3	871	858.2	852.7	865.4	784.5	801.7	915.6	893.7	898.1	829.4	860	916.8	897.7	842.7
FALSE	High	Pyruvate dehyrogenase phosphatase catalytic subunit 2 OS=Mus musculus OX=10090 GN=Pdp2 PE=1 SV=1	Q504M2	Pdp2	6	3	3	5	1.049	0.979441	15.84	101	107.5	9.46	10.02	High	High	High	High	High	High	High	High	High	High	High	High	High	High	High	High	protein metabolism;other metabolic processes;other biological processes		other molecular function	mmu:382051; Q504M2	Pf00481	R-MMU-204174	Regulation of pyruvate dehydrogenase (PDH) complex	WP434	TCA cycle	0.07	FALSE	92.1	101.4	89.5	118.9	102	111.7	100.7	98.5	95.3	90.4	107.6	101.3	117	119.5	107.4	117.1
FALSE	High	Mitochondrial import receptor subunit TOM40 homolog OS=Mus musculus OX=10090 GN=Tomm40 PE=1 SV=3	Q9QYA2	Tomm40	12	4	4	19	1.036	0.979441	9.07	1001.8	1023	2.85	3.38	High	High	High	High	High	High	High	High	High	High	High	High	High	High	High	High	cell organization and biogenesis;transport;other biological processes	other membranes;cytosol;mitochondrion;other cell component	transporter activity;other molecular function	mmu:53333; Q3TBZ2; Q3TQA1; Q8VI26; Q8VI27; Q9QYA2; Q9Z2N1	Pf01459	R-MMU-5205685	PINK1-PRKN Mediated Mitophagy			0.05	FALSE	999.9	1003.7	959	961.3	1028	1006.7	1027.4	966.4	1077.7	968.5	1041.8	999.9	1046.1	1015.6	1030.5	993.8
FALSE	High	Cytochrome c1, heme protein, mitochondrial OS=Mus musculus OX=10090 GN=Cyc1 PE=1 SV=1	Q9D0M3	Cyc1	28	7	7	131	1	0.979441	11.34	7681.3	8296.4	6.16	4.9	High	High	High	High	High	High	High	High	High	High	High	High	High	High	High	High	other metabolic processes;transport;other biological processes	other membranes;mitochondrion	transporter activity;other molecular function	mmu:66445; Q3TDC5; Q3UAN2; Q63ZW4; Q9D0M3; Q9DCG0	Pf02167	R-MMU-611105	Respiratory electron transport			0	FALSE	7063.1	6959.8	7430.2	7735.5	7640.7	8075.3	7722.2	8346.6	8045.6	7753.1	8042.6	8525.4	8520.1	8292.9	8299.9	9100.6
FALSE	High	60S ribosomal protein L13a OS=Mus musculus OX=10090 GN=Gm45713 PE=2 SV=1	A0A1B0GS68	Gm45713	10	6	6	25	1.018	0.979441	16.6	759.3	779.3	3.68	4.48	High	High	High	High	High	High	High	High	High	High	High	High	High	High	High	High	protein metabolism;other metabolic processes;signal transduction;other biological processes	other membranes;cytosol;translational apparatus	signal transduction activity or receptor binding;nucleic acid binding activity;other molecular function	A0A1B0GS68	Pf00572, Pf02947					0.03	FALSE	787.3	784.6	771.2	718.5	747.5	783.3	727.3	736.7	800.2	816	836.3	770.6	752.9	763.5	788	729.2
FALSE	High	THO complex subunit 4 OS=Mus musculus OX=10090 GN=Alyref PE=1 SV=3	O08583	Alyref	11	2	2	6	1.031	0.979441	8.79	169.2	172.2	8.95	5.13	High	High	High	High	High	High	High	High	High	High	High	High	High	High	High	High	DNA metabolism;RNA metabolism OR transcription;other metabolic processes;transport;other biological processes	nucleus;other cell component	nucleic acid binding activity;other molecular function	mmu:21681; O08583; Q0VBL5; Q8CBM4; Q9JJW7	Pf00076, Pf13865	R-MMU-159227; R-MMU-159230; R-MMU-159231; R-MMU-159236; R-MMU-72187; R-MMU-73856; R-MMU-72163	Transport of the SLBP independent Mature mRNA; Transport of the SLBP Dependant Mature mRNA; Transport of Mature mRNA Derived from an Intronless Transcript; Transport of Mature mRNA derived from an Intron-Containing Transcript; mRNA 3'-end processing; RNA Polymerase II Transcription Termination; mRNA Splicing - Major Pathway	WP310	mRNA processing	0.04	FALSE	160.6	138.9	187.2	167.9	155.3	179	172.2	170.5	176.3	165.6	168.2	178.5	167.3	183.6	177.5	156.5
FALSE	High	Saccharopine dehydrogenase-like oxidoreductase OS=Mus musculus OX=10090 GN=Sccpdh PE=1 SV=1	Q8R127	Sccpdh	13	6	6	27	1.025	0.979441	10.87	1449.8	1496.8	3.19	2.13	High	High	High	High	High	High	High	High	High	High	High	High	High	High	High	High	other metabolic processes	other cell component	other molecular function	mmu:109232; Q3TMB9; Q8R127	Pf03435, Pf16653	R-MMU-114608	Platelet degranulation			0.04	FALSE	1455.4	1444.2	1401.2	1472.1	1518.6	1534.5	1415.2	1440.8	1479.6	1451.3	1520.8	1499.4	1494.2	1461	1548.4	1510.3
FALSE	High	Tropomyosin alpha-3 chain OS=Mus musculus OX=10090 GN=Tpm3 PE=1 SV=1	E9Q7Q3	Tpm3	46	16	3	371	1.021	0.979441	16.1	479	499.1	8.08	4.15	High	High	High	High	High	High	High	High	High	High	High	High	High	High	High	High		cytoskeleton	cytoskeletal activity	E9Q7Q3	Pf00261					0.03	FALSE	441.4	419.7	541.4	460.8	476.2	512.9	481.8	490.8	494.8	471.5	515.8	494.5	535	494.9	530	503.4
FALSE	High	Methylmalonic aciduria type A homolog, mitochondrial OS=Mus musculus OX=10090 GN=Mmaa PE=1 SV=1	Q8C7H1	Mmaa	11	5	5	22	1.018	0.979441	9.66	771.2	792.2	3.53	2.76	High	High	High	High	High	High	High	High	High	High	High	High	High	High	High	High	other metabolic processes	cytosol;mitochondrion;other cell component	other molecular function	mmu:109136; Q8C7H1; Q8R2N3; Q8VC22	Pf03308	R-MMU-9759218; R-MMU-71032	Cobalamin (Cbl) metabolism; Propionyl-CoA catabolism			0.03	FALSE	766.6	755.8	757	792.8	775.9	834.6	795.7	755.7	795.8	770.5	778.7	776.6	840	795.9	788.7	804.8
FALSE	High	Peroxisomal bifunctional enzyme OS=Mus musculus OX=10090 GN=Ehhadh PE=1 SV=4	Q9DBM2	Ehhadh	6	4	4	4	1.02	0.979441	24.35	35.1	34.7	9.32	12	High	High	High	High	High	High	High	High	High	High	High	High	High	High	High	High	other metabolic processes	cytosol;other cytoplasmic organelle	other molecular function	mmu:74147; Q91W49; Q9DBM2	Pf00378, Pf00725, Pf02737	R-MMU-9033241; R-MMU-390247	Peroxisomal protein import; Beta-oxidation of very long chain fatty acids	WP2316; WP401; WP4347; WP4348	PPAR signaling pathway; Mitochondrial long chain fatty acid beta-oxidation; Eicosanoid metabolism via cyclooxygenases (COX); Eicosanoid metabolism via lipoxygenases (LOX)	0.03	FALSE	34.9	36.6	33.1	27.5	38	34	36.6	35.3	34.7	30.3	38.4	34.2	28.6	40.6	34.7	39.2
FALSE	High	Lysine--tRNA ligase OS=Mus musculus OX=10090 GN=Kars PE=1 SV=1	Q8R2P8	Kars	10	6	6	16	1.021	0.979441	14.51	611.6	628.9	2.91	2.74	High	High	High	High	High	High	High	High	High	High	High	High	High	High	High	High	protein metabolism;RNA metabolism OR transcription;other metabolic processes;signal transduction;other biological processes	non-structural extracellular;plasma membrane;other membranes;cytosol;mitochondrion;nucleus;other cell component	nucleic acid binding activity;other molecular function	Q8R2P8	Pf00152, Pf01336					0.03	FALSE	625.8	582.7	637.6	610.2	613	607	615.4	590	618.8	611.9	631.4	629	652.2	606.6	628.7	654.3
FALSE	High	Mitogen-activated protein kinase 3 OS=Mus musculus OX=10090 GN=Mapk3 PE=1 SV=5	Q63844	Mapk3	12	4	4	7	1.048	0.979441	23.06	107.3	107.6	6.7	4.83	High	High	High	High	High	High	High	High	High	High	High	High	High	High	High	High	cell cycle OR cell proliferation;cell organization and biogenesis;protein metabolism;RNA metabolism OR transcription;other metabolic processes;stress response;transport;developmental processes;signal transduction;other biological processes	plasma membrane;other membranes;cytosol;cytoskeleton;mitochondrion;ER/Golgi;nucleus;other cytoplasmic organelle;other cell component	kinase activity;other molecular function	mmu:26417; Q61531; Q63844; Q8K0X5; Q91YW5	Pf00069	R-MMU-2029482; R-MMU-2871796; R-MMU-3371453; R-MMU-6811558; R-MMU-375165; R-MMU-2173795; R-MMU-2559582; R-MMU-5674135; R-MMU-445144; R-MMU-8939211; R-MMU-1295596; R-MMU-456926; R-MMU-2559580; R-MMU-2173796; R-MMU-2559585; R-MMU-5668599; R-MMU-9627069; R-MMU-5663213; R-MMU-450341; R-MMU-170968; R-MMU-74749; R-MMU-982772; R-MMU-110056; R-MMU-1169408; R-MMU-881907; R-MMU-73728; R-MMU-1502540; R-MMU-5674499; R-MMU-162658; R-MMU-202670; R-MMU-1181150	Regulation of actin dynamics for phagocytic cup formation; FCERI mediated MAPK activation; Regulation of HSF1-mediated heat shock response; PI5P, PP2A and IER3 Regulate PI3K/AKT Signaling; NCAM signaling for neurite out-growth; Downregulation of SMAD2/3:SMAD4 transcriptional activity; Senescence-Associated Secretory Phenotype (SASP); MAP2K and MAPK activation; Signal transduction by L1; ESR-mediated signaling; Spry regulation of FGF signaling; Thrombin signalling through proteinase activated receptors (PARs); Oxidative Stress Induced Senescence; SMAD2/SMAD3:SMAD4 heterotrimer regulates transcription; Oncogene Induced Senescence; RHO GTPases Activate NADPH Oxidases; Regulation of the apoptosome activity; RHO GTPases Activate WASPs and WAVEs; Activation of the AP-1 family of transcription factors; Frs2-mediated activation; Signal attenuation; Growth hormone receptor signaling; MAPK3 (ERK1) activation; ISG15 antiviral mechanism; Gastrin-CREB signalling pathway via PKC and MAPK; RNA Polymerase I Promoter Opening; Signaling by Activin; Negative feedback regulation of MAPK pathway; Golgi Cisternae Pericentriolar Stack Reorganization; ERKs are inactivated; Signaling by NODAL	WP10; WP113; WP1249; WP151; WP1560; WP1763; WP2075; WP2292; WP2432; WP251; WP265; WP2841; WP297; WP3654; WP3663; WP37; WP373; WP3855; WP387; WP450; WP493; WP523; WP539; WP57; WP572; WP65	IL-9 signaling pathway; TGF-beta signaling pathway; EPO receptor signaling; IL-5 signaling pathway; MicroRNAs in cardiomyocyte hypertrophy; Mechanisms associated with pluripotency; Alzheimer's disease; Chemokine signaling pathway; Spinal cord injury; Mapk cascade; Delta-Notch signaling pathway; Focal adhesion: PI3K-Akt-mTOR signaling pathway; IL-7 signaling pathway; Novel Jun-Dmp1 pathway; BMP signaling pathway in eyelid development; IL-1 signaling pathway; IL-3 signaling pathway; Dysregulated miRNA targeting in insulin/PI3K-AKT signaling; IL-6 signaling pathway; IL-2 signaling pathway; Mapk signaling pathway; Regulation of actin cytoskeleton; Wnt signaling pathway; Signal transduction of S1P receptor; EGFR1 signaling pathway; Insulin signaling	0.07	FALSE	107.1	107.6	115.6	98.2	101.9	120.4	112.3	105.1	111.7	99	113.7	102.4	108.5	103.2	106.7	111.2
FALSE	High	OCIA domain-containing protein 1 OS=Mus musculus OX=10090 GN=Ociad1 PE=1 SV=1	Q9CRD0	Ociad1	28	6	6	14	1.037	0.979441	10.53	916.8	958.8	3.17	3.25	High	High	High	High	High	High	High	High	High	High	High	High	High	High	High	High	other biological processes	other cytoplasmic organelle		mmu:68095; Q3TEC2; Q3TJS3; Q7TNB3; Q922M2; Q9CRD0	Pf07051					0.05	FALSE	947	975.9	885.8	894.8	912	906	921.6	927.7	1026.5	978.7	957.2	960.4	976.5	944.1	937.8	925.9
FALSE	High	CLIP-associating protein 1 OS=Mus musculus OX=10090 GN=Clasp1 PE=1 SV=1	A0A087WQ31	Clasp1	9	12	8	18	1.027	0.979441	16.71	251.8	259.9	4.8	6.11	High	High	High	High	High	High	High	High	High	High	High	High	High	High	High	High	other biological processes	cytoskeleton;ER/Golgi;other cell component	cytoskeletal activity;other molecular function	A0A087WQ31; mmu:76707	Pf12348			WP1983	Splicing factor NOVA regulated synaptic proteins	0.04	FALSE	237.2	245.5	260.8	231.8	257.5	261.8	246.2	263.2	261.8	262	278.2	238.6	246.4	247.1	284.7	258
FALSE	High	Peptidyl-prolyl cis-trans isomerase FKBP7 OS=Mus musculus OX=10090 GN=Fkbp7 PE=1 SV=1	O54998	Fkbp7	14	3	3	4	1.049	0.979441	17.56	105	108.1	6.78	7.75	High	High	High	High	High	High	High	High	High	High	High	High	High	High	High	High		ER/Golgi	other molecular function	mmu:14231; O54998	Pf00254, Pf13499					0.07	FALSE	92.2	105.1	106.1	94	110.3	111.1	100.4	104.9	108.3	119.2	114.6	108	107.6	94.9	102.7	120.3
FALSE	High	Sulfite oxidase, mitochondrial OS=Mus musculus OX=10090 GN=Suox PE=1 SV=2	Q8R086	Suox	10	5	5	8	1.026	0.979441	15.33	267	276.1	8.18	7.8	High	High	High	High	High	High	High	High	High	High	High	High	High	High	High	High	other metabolic processes;other biological processes	cytosol;mitochondrion	other molecular function	mmu:211389; Q3U3S5; Q3UEP6; Q8R086	Pf00173, Pf00174, Pf03404	R-MMU-1614517	Sulfide oxidation to sulfate			0.04	FALSE	244.2	271.7	269.4	262.4	264.6	280.8	253	317.6	273.9	251	263.8	305.6	297.5	263	278.3	310.9
FALSE	High	Septin-9 OS=Mus musculus OX=10090 GN=Septin9 PE=1 SV=1	Q80UG5	Septin9	8	5	5	5	1.049	0.979441	12.34	95.9	99.1	4.96	7.75	High	High	High	High	High	High	High	High	High	High	High	High	High	High	High	High	cell cycle OR cell proliferation;other biological processes	cytoskeleton;other cell component	other molecular function	A2A6U2; A2A6U4; A2A6U6; mmu:53860; Q3URP2; Q80TM7; Q80UG5; Q9QYX9	Pf00735					0.07	FALSE	90	85.2	97.5	97	90.5	95.9	98.3	95.8	106.9	100.1	110.5	92.4	98.1	91	89.9	104.1
FALSE	High	Tropomyosin 3, related sequence 7 OS=Mus musculus OX=10090 GN=Tpm3-rs7 PE=3 SV=1	D3Z2H9	Tpm3-rs7	41	14	3	304	1.02	0.979441	13.49	446.8	457.1	8.44	5.51	High	High	High	High	High	High	High	High	High	High	High	High	High	High	High	High	cell organization and biogenesis;other biological processes	cytoskeleton	cytoskeletal activity	D3Z2H9	Pf00261					0.03	FALSE	435.7	412.9	522.3	421.7	449.4	476.3	501.4	444.2	450.1	472.2	462.2	428.6	498.5	452	498.3	440.7
FALSE	High	Cytosol aminopeptidase OS=Mus musculus OX=10090 GN=Lap3 PE=1 SV=3	Q9CPY7	Lap3	23	11	11	35	1.015	0.979441	11.64	1042.1	1053.7	1.64	0.71	High	High	High	High	High	High	High	High	High	High	High	High	High	High	High	High	protein metabolism	cytosol;ER/Golgi;nucleus;other cell component	other molecular function	mmu:66988; Q3TFS5; Q4FJV1; Q4FK15; Q99P44; Q9CPY7; Q9CWN8	Pf00883, Pf02789			WP4466	Oxidative stress and redox pathway	0.02	FALSE	1041.5	1016.1	1025.4	1061.8	1042.7	1037.7	1042.8	1067.9	1050.6	1068.5	1056.8	1043.1	1056.5	1056.3	1051	1048.9
FALSE	High	Alpha-actinin-2 OS=Mus musculus OX=10090 GN=Actn2 PE=1 SV=2	Q9JI91	Actn2	46	42	32	822	0.999	0.979441	12.74	48273.3	48014.4	1.94	1.53	High	High	High	High	High	High	High	High	High	High	High	High	High	High	High	High	cell adhesion;cell organization and biogenesis;RNA metabolism OR transcription;developmental processes;signal transduction;other biological processes	plasma membrane;other membranes;cytoskeleton;other cell component	cytoskeletal activity;other molecular function	G3UW84; mmu:11472; Q9JI91	Pf00307, Pf00435, Pf08726	R-MMU-114608; R-MMU-5673001; R-MMU-390522; R-MMU-438066	Platelet degranulation ; RAF/MAP kinase cascade; Striated Muscle Contraction; Unblocking of NMDA receptors, glutamate binding and activation			0	FALSE	48890.1	48252.7	47868.1	49025	48017.4	48293.8	46646	49814.5	49060.9	47987.6	48041.1	47889.2	47610	48470.4	47800.8	49775.1
FALSE	High	V-type proton ATPase subunit B, brain isoform OS=Mus musculus OX=10090 GN=Atp6v1b2 PE=1 SV=1	P62814	Atp6v1b2	14	5	5	8	1.051	0.979441	7.91	88.1	94.1	5.07	8.16	High	High	High	High	High	High	High	High	High	High	High	High	High	High	High	High	other metabolic processes;transport;other biological processes	plasma membrane;other membranes;cytosol;ER/Golgi;other cytoplasmic organelle;other cell component	transporter activity;other molecular function	mmu:11966; O09045; P50517; P62814; Q3TG74; Q3TL62; Q3TVK6; Q3TWR0; Q3U791; Q3U7C8; Q3U9Z0; Q3UAW7	Pf00006, Pf02874	R-MMU-9639288; R-MMU-1222556; R-MMU-77387; R-MMU-917977; R-MMU-983712	Amino acids regulate mTORC1; ROS and RNS production in phagocytes; Insulin receptor recycling; Transferrin endocytosis and recycling; Ion channel transport			0.07	FALSE	80.3	84.7	92.9	88.4	92	92.9	87.9	85.7	92.6	85.5	95.7	92	97.4	76.6	99.5	95.9
FALSE	High	Caveolae-associated protein 3 OS=Mus musculus OX=10090 GN=Cavin3 PE=1 SV=1	Q91VJ2	Cavin3	17	5	5	13	1.044	0.979441	18.46	323.8	340.3	10.79	6.24	High	High	High	High	High	High	High	High	High	High	High	High	High	High	High	High	cell organization and biogenesis;other biological processes	plasma membrane;other membranes;cytosol;other cell component	other molecular function	mmu:109042; Q8C064; Q91VJ2; Q9CRW1	Pf15237					0.06	FALSE	287.3	282.3	387.9	309	329.1	318.5	356.6	337.8	347.4	324.9	338.7	373.2	341.9	303.2	360.7	338
FALSE	High	Caseinolytic peptidase B protein homolog OS=Mus musculus OX=10090 GN=Clpb PE=1 SV=1	Q8CCN6	Clpb	14	9	9	16	1.021	0.979441	13.1	357.7	366.7	4.97	3.92	High	High	High	High	High	High	High	High	High	High	High	High	High	High	High	High			other molecular function	Q8CCN6	Pf07724, Pf10431, Pf12796, Pf13857					0.03	FALSE	331.9	350.7	363.5	355.8	359.6	353.3	365	395.5	352.5	355.2	369.6	365.3	370.1	368.1	333.4	378.7
FALSE	High	60S ribosomal protein L6 OS=Mus musculus OX=10090 GN=Rpl6 PE=1 SV=3	P47911	Rpl6	34	11	11	57	1.02	0.979441	11.59	3635.9	3585.5	4.79	3.65	High	High	High	High	High	High	High	High	High	High	High	High	High	High	High	High	cell organization and biogenesis;protein metabolism;other metabolic processes	cytosol;cytoskeleton;ER/Golgi;translational apparatus;nucleus;other cell component	nucleic acid binding activity;other molecular function	mmu:19988; P47911; Q6P5I2; Q925C3	Pf01159, Pf03868	R-MMU-156827; R-MMU-1799339; R-MMU-6791226; R-MMU-72689; R-MMU-72706; R-MMU-975956; R-MMU-975957	L13a-mediated translational silencing of Ceruloplasmin expression; SRP-dependent cotranslational protein targeting to membrane; Major pathway of rRNA processing in the nucleolus and cytosol; Formation of a pool of free 40S subunits; GTP hydrolysis and joining of the 60S ribosomal subunit; Nonsense Mediated Decay (NMD) independent of the Exon Junction Complex (EJC); Nonsense Mediated Decay (NMD) enhanced by the Exon Junction Complex (EJC)	WP163	Cytoplasmic ribosomal proteins	0.03	FALSE	3625.3	3646.6	3672.6	3414.7	3519.6	3678	3205.3	3686.6	3630.6	3470.2	3760.1	3581.4	3484.9	3589.6	3859	3574
FALSE	High	Myosin-6 OS=Mus musculus OX=10090 GN=Myh6 PE=1 SV=2	Q02566	Myh6	61	154	50	5992	1	0.979441	16.5	371371	366723	2.1	1.77	High	High	High	High	High	High	High	High	High	High	High	High	High	High	High	High	cell organization and biogenesis;other metabolic processes;stress response;developmental processes;other biological processes	cytoskeleton;mitochondrion;other cell component	cytoskeletal activity;other molecular function	mmu:17888; Q02566; Q64258; Q64738	Pf00063, Pf01576, Pf02736	R-MMU-390522	Striated Muscle Contraction			0	FALSE	379137	382012	375011	369300	370198	367180	356656	372548	377995	372544	375784	366716	363978	366730	358177	366109
FALSE	High	Calpain small subunit 1 OS=Mus musculus OX=10090 GN=Capns1 PE=1 SV=2	O88456	Capns1	8	2	2	10	1.048	0.979441	12.4	206.5	211.7	7.43	2.49	High	High	High	High	High	High	High	High	High	High	High	High	High	High	High	High	protein metabolism;other metabolic processes	plasma membrane;other membranes;cytosol;other cell component	other molecular function	A0A0R4IZW8; D3YW48; mmu:12336; O88456; Q3V0X5; Q5BKQ2; Q8CEI2; Q8VEK4; Q9R1C5	Pf13833	R-MMU-1474228	Degradation of the extracellular matrix	WP37; WP6	IL-1 signaling pathway; Integrin-mediated cell adhesion	0.07	FALSE	195	201.1	219.5	183.3	214.8	180	212.1	213.3	203	215.7	210.2	210.2	213.2	206.1	219	215.2
FALSE	High	28S ribosomal protein S27, mitochondrial OS=Mus musculus OX=10090 GN=Mrps27 PE=1 SV=2	Q8BK72	Mrps27	9	4	4	8	1.027	0.979441	18.28	263.6	268	4.75	6.9	High	High	High	High	High	High	High	High	High	High	High	High	High	High	High	High	cell cycle OR cell proliferation;protein metabolism;other metabolic processes;other biological processes	other membranes;mitochondrion;translational apparatus;nucleus;other cell component	translation activity;nucleic acid binding activity	E9QKZ5; mmu:218506; Q8BK72	Pf10037	R-MMU-5389840; R-MMU-5419276	Mitochondrial translation elongation; Mitochondrial translation termination			0.04	FALSE	243.4	265.5	264.7	242.6	266.3	262.4	251.6	277.9	276.7	232.3	263.5	260.3	284.2	251.6	288.1	272.6
FALSE	High	Annexin A3 OS=Mus musculus OX=10090 GN=Anxa3 PE=1 SV=4	O35639	Anxa3	23	9	9	24	1.017	0.979441	12.56	918.8	897.6	4.75	4.89	High	High	High	High	High	High	High	High	High	High	High	High	High	High	High	High	stress response;transport;developmental processes;other biological processes	plasma membrane;other membranes;other cell component	enzyme regulator activity;other molecular function	mmu:11745; O35639; Q3UBI0	Pf00191			WP374	Prostaglandin synthesis and regulation	0.02	FALSE	835.9	850.9	935.9	879.1	926.6	925	956.5	912.6	922.7	866.2	865.5	927.2	1001.9	882.9	898.2	897
FALSE	High	S-methyl-5'-thioadenosine phosphorylase OS=Mus musculus OX=10090 GN=Mtap PE=1 SV=1	Q9CQ65	Mtap	6	2	2	4	1.026	0.979441	7.9	250.8	264.7	4.4	4.5	High	High	High	High	High	High	High	High	High	High	High	High	High	High	High	High	other metabolic processes	cytosol;nucleus	other molecular function	mmu:66902; Q3TJS4; Q9CQ65	Pf01048	R-MMU-1237112	Methionine salvage pathway			0.04	FALSE	248.2	245.9	267.1	242.8	253.5	260.5	272.6	244.4	266.7	272.4	262.8	270.9	244	243.4	271.3	259.2
FALSE	High	UPF0696 protein C11orf68 homolog OS=Mus musculus OX=10090 GN=Bles03 PE=1 SV=2	Q8VD62	Bles03	8	2	2	2	1.059	0.979441	22.89	12.8	14.1	16.28	15.55	High	High	High	High	High	High	High	High	High	High	High	High	High	High	High	High				E9QNR6; mmu:107242; Q6LCE3; Q8VD62	Pf08939					0.08	FALSE	12.4	12.2	14.7	10.1	17	13.1	13.9	11.2	10	14.4	17.4	12.5	13.9	15	12.9	14.4
FALSE	High	CD151 antigen OS=Mus musculus OX=10090 GN=Cd151 PE=1 SV=2	O35566	Cd151	9	2	2	2	1.022	0.979441	10.21	79.1	80.4	4.95	7.28	High	High	High	High	High	High	High	High	High	High	High	High	High	High	High	High	cell cycle OR cell proliferation;stress response;other biological processes	extracellular matrix;plasma membrane;other membranes;other cell component	signal transduction activity or receptor binding	mmu:12476; O35566; O89118	Pf00335	R-MMU-446107	Type I hemidesmosome assembly	WP2573; WP488	Primary focal segmental glomerulosclerosis (FSGS); Alpha 6 beta 4 integrin signaling pathway	0.03	FALSE	83.1	78.7	80.7	79.4	80.6	76.5	71.3	74.1	83.6	80.9	77.2	86.1	75.8	79.9	81.2	67.3
FALSE	High	Probable D-lactate dehydrogenase, mitochondrial OS=Mus musculus OX=10090 GN=Ldhd PE=1 SV=1	Q7TNG8	Ldhd	10	4	4	6	1.051	0.979441	17.98	88.5	92.2	8.32	8.25	High	High	High	High	High	High	High	High	High	High	High	High	High	High	High	High	other metabolic processes	other membranes;mitochondrion	other molecular function	mmu:52815; Q7TNG8; Q8BYU7; Q8CIV4	Pf01565, Pf02913	R-MMU-1268020	Mitochondrial protein import			0.07	FALSE	81.8	90.7	92.7	104.7	88.6	88.5	85.1	81.6	102.2	90.7	87.7	101.3	81.8	95.7	83.5	93.7
FALSE	High	TSC22 domain family protein 1 OS=Mus musculus OX=10090 GN=Tsc22d1 PE=1 SV=1	E9QLZ1	Tsc22d1	3	3	2	5	1.048	0.979441	10.06	244.7	262.4	5.39	3.58	High	High	High	High	High	High	High	High	High	High	High	High	High	High	High	High	other biological processes			E9QLZ1; mmu:21807	Pf01166					0.07	FALSE	267.5	226.7	238.3	244.8	257	255.4	244.7	234.9	262.4	262.9	241	266.3	247.8	252.6	262.5	264.4
FALSE	High	Glyoxalase domain-containing protein 4 OS=Mus musculus OX=10090 GN=Glod4 PE=1 SV=1	Q9CPV4	Glod4	24	6	6	24	1.043	0.979441	11.57	424.1	439.9	4.25	3.49	High	High	High	High	High	High	High	High	High	High	High	High	High	High	High	High				mmu:67201; Q3UUS8; Q9CPV4; Q9CY26; Q9D9F5						0.06	FALSE	393.7	401.9	429.4	407.7	426.4	421.9	442.2	440.9	440.6	413.8	449.6	431.5	460	429	456.8	439.2
FALSE	High	RNA-binding protein EWS OS=Mus musculus OX=10090 GN=Ewsr1 PE=1 SV=1	Q5SUS9	Ewsr1	3	2	2	5	1.048	0.979441	8.69	99.6	104.6	6.84	6.33	High	High	High	High	High	High	High	High	High	High	High	High	High	High	High	High	other biological processes	nucleus;other cell component	nucleic acid binding activity;other molecular function	Q5SUS9	Pf00076, Pf00641					0.07	FALSE	104.4	100	110.3	101.5	97	92.5	99.1	88.5	109.3	104	98.1	107.6	91.8	97.5	110.2	105.2
FALSE	High	Ankyrin repeat and SOCS box protein 2 OS=Mus musculus OX=10090 GN=Asb2 PE=1 SV=1	Q8K0L0	Asb2	9	5	5	6	1.05	0.979441	24.19	20.6	21.9	19.87	15.19	High	High	High	High	High	High	High	High	High	High	High	High	High	High	High	High	cell organization and biogenesis;protein metabolism;other metabolic processes;developmental processes;signal transduction;other biological processes	cytoskeleton;other cell component	other molecular function	Q8K0L0; Q9CTH4; Q9WV73	Pf07525, Pf12796	R-MMU-8951664; R-MMU-983168	Neddylation; Antigen processing: Ubiquitination & Proteasome degradation			0.07	FALSE	19.2	18	30.5	21.7	23.5	24.1	17.4	19.5	27.1	20.3	24.8	25	17.4	20.4	19.2	23.5
FALSE	High	2-aminoethanethiol dioxygenase OS=Mus musculus OX=10090 GN=Ado PE=1 SV=2	Q6PDY2	Ado	28	6	6	8	1.025	0.979441	12.56	287.9	292.9	5.54	3.29	High	High	High	High	High	High	High	High	High	High	High	High	High	High	High	High	stress response		other molecular function	mmu:211488; Q3U2E1; Q6PDY2	Pf07847	R-MMU-1614558	Degradation of cysteine and homocysteine			0.04	FALSE	278	270.9	313.9	278.9	296.2	280	299.7	309.7	289.1	295.4	289.3	284.9	313.1	297	290.4	307
FALSE	High	Dip2c protein OS=Mus musculus OX=10090 GN=Dip2c PE=1 SV=1	B2RQ71	Dip2c	3	4	4	5	1.051	0.979441	15.65	34.2	35.4	8.84	18.1	High	High	High	High	High	High	High	High	High	High	High	High	High	High	High	High				B2RQ71; mmu:208440	Pf00501, Pf06464					0.07	FALSE	34.5	36.6	29	31.3	33.9	35.3	36.1	29.6	37.7	37.6	38	39.6	33.4	32.8	28	21.8
FALSE	High	Importin subunit beta-1 OS=Mus musculus OX=10090 GN=Kpnb1 PE=1 SV=2	P70168	Kpnb1	12	10	10	20	1.018	0.979441	12.33	688.4	698.9	4.26	5.38	High	High	High	High	High	High	High	High	High	High	High	High	High	High	High	High	cell cycle OR cell proliferation;cell organization and biogenesis;transport;signal transduction;other biological processes	other membranes;cytosol;ER/Golgi;nucleus;other cell component	cytoskeletal activity;other molecular function	mmu:16211; P70168; Q62117; Q6GTI5	Pf03810, Pf13513	R-MMU-6798695; R-MMU-909733; R-MMU-2995383; R-MMU-68616; R-MMU-140342; R-MMU-1655829	Neutrophil degranulation; Interferon alpha/beta signaling; Initiation of Nuclear Envelope (NE) Reformation; Assembly of the ORC complex at the origin of replication; Apoptosis induced DNA fragmentation; Regulation of cholesterol biosynthesis by SREBP (SREBF)	WP1763	Mechanisms associated with pluripotency	0.03	FALSE	649.6	652.6	695	665.4	682	704.7	714.4	729.4	646	687.4	679.4	701.8	749.1	695.9	759.9	729.8
FALSE	High	Mago nashi protein OS=Mus musculus OX=10090 GN=Magohb PE=1 SV=1	A0A023T778	Magohb	11	2	2	2	1.045	0.979441	10.3	66.7	69	9.16	7.58	High	High	High	High	High	High	High	High	High	High	High	High	High	High	High	High	RNA metabolism OR transcription;other metabolic processes	nucleus;other cell component		A0A023T778; mmu:66441	Pf02792					0.06	FALSE	58.8	58.8	66.4	65.2	67.1	73.2	76.2	66.9	69.6	65.8	68.5	65.2	66	81.5	70	71.8
FALSE	High	Sorbin and SH3 domain-containing protein 1 (Fragment) OS=Mus musculus OX=10090 GN=Sorbs1 PE=1 SV=1	A0A668KL65	Sorbs1	28	25	5	94	1.02	0.979441	13.57	2409.1	2435.7	2.67	0.82	High	High	High	High	High	High	High	High	High	High	High	High	High	High	High	High				A0A668KL65	Pf00018, Pf02208, Pf07653, Pf14604					0.03	FALSE	2346.6	2252.7	2423.9	2431.4	2395.6	2428	2422.6	2334.9	2446.6	2407.8	2461.5	2439.4	2429.1	2420.9	2467.2	2432
FALSE	High	T-complex protein 1 subunit delta OS=Mus musculus OX=10090 GN=Cct4 PE=1 SV=3	P80315	Cct4	12	8	8	29	0.999	0.979441	8.23	2023	2005.6	3.09	2.17	High	High	High	High	High	High	High	High	High	High	High	High	High	High	High	High	transport;other biological processes	cytosol;cytoskeleton;nucleus;other cell component	other molecular function	mmu:12464; P80315	Pf00118	R-MMU-6814122; R-MMU-390471	Cooperation of PDCL (PhLP1) and TRiC/CCT in G-protein beta folding; Association of TriC/CCT with target proteins during biosynthesis			0	FALSE	1997.3	1877.2	2016.8	2065.3	1971.4	2063.2	2046.9	2029.2	1971.8	2002.8	1974	2043.4	2008.5	2058	2095.9	1990.3
FALSE	High	ADP-ribosylation factor-like protein 1 OS=Mus musculus OX=10090 GN=Arl1 PE=1 SV=1	P61211	Arl1	11	2	2	4	1.047	0.979441	16.68	67.8	71.9	12.42	5.12	High	High	High	High	High	High	High	High	High	High	High	High	High	High	High	High	cell organization and biogenesis;other metabolic processes;transport;other biological processes	other membranes;cytosol;ER/Golgi;other cell component	enzyme regulator activity;other molecular function	mmu:104303; P41276; P61211	Pf00025	R-MMU-6811440	Retrograde transport at the Trans-Golgi-Network			0.07	FALSE	74	60.8	65.3	70.3	86.3	60	73.7	65.5	74.3	77.9	66.3	75.8	71.3	69	71.8	71.9
FALSE	High	Sorting and assembly machinery component 50 homolog OS=Mus musculus OX=10090 GN=Samm50 PE=1 SV=1	Q8BGH2	Samm50	33	13	13	78	1.02	0.979441	13.6	3370.2	3449.9	4.02	4.77	High	High	High	High	High	High	High	High	High	High	High	High	High	High	High	High	cell organization and biogenesis;transport	other membranes;mitochondrion		mmu:68653; Q3TIL3; Q3TTG7; Q3TWD3; Q8BGH2	Pf01103	R-MMU-9013404	RAC2 GTPase cycle			0.03	FALSE	3205	3232.2	3292.6	3460.8	3388.2	3405	3352.3	3627.2	3324.7	3274.3	3283.5	3550	3458.8	3441	3478.9	3772.1
FALSE	High	NADH dehydrogenase [ubiquinone] 1 subunit C2 OS=Mus musculus OX=10090 GN=Ndufc2 PE=1 SV=1	Q9CQ54	Ndufc2	35	6	6	66	1	0.979441	14.76	4259.2	4270.3	4.7	3.14	High	High	High	High	High	High	High	High	High	High	High	High	High	High	High	High	cell organization and biogenesis;other metabolic processes;other biological processes	other membranes;mitochondrion;other cell component		mmu:68197; Q3TLB2; Q9CQ54	Pf06374	R-MMU-6798695; R-MMU-6799198	Neutrophil degranulation; Complex I biogenesis	WP1248; WP295	Oxidative phosphorylation; Electron transport chain	0	FALSE	3928.5	4270.4	3996.6	4454.3	3938.4	4248	4312.5	4277.5	4275.1	4196.3	4265.5	4070.3	4345.6	4280	3965.9	4322.3
FALSE	High	Enoyl-[acyl-carrier-protein] reductase, mitochondrial OS=Mus musculus OX=10090 GN=Mecr PE=1 SV=2	Q9DCS3	Mecr	11	4	4	8	1.042	0.979441	10.19	592.1	626.1	7.23	3.27	High	High	High	High	High	High	High	High	High	High	High	High	High	High	High	High	other metabolic processes	cytosol;nucleus	signal transduction activity or receptor binding;other molecular function	mmu:26922; Q99L39; Q9DCS3	Pf00107, Pf08240	R-MMU-77346	Beta oxidation of decanoyl-CoA to octanoyl-CoA-CoA	WP336	Fatty acid biosynthesis	0.06	FALSE	578.2	574	594.4	576.8	589.8	635.5	620	703.5	630.5	604.8	633.7	619.4	658.1	621.6	603.1	655.3
FALSE	High	AP-2 complex subunit alpha-2 OS=Mus musculus OX=10090 GN=Ap2a2 PE=1 SV=2	P17427	Ap2a2	9	9	3	24	1.018	0.979441	23.72	14.9	15.2	16.2	20.48	High	High	High	High	High	High	High	High	High	High	High	High	High	High	High	High	transport;other biological processes	plasma membrane;other membranes;ER/Golgi;other cell component	other molecular function	mmu:11772; P17427; Q8C2J5; Q921V0	Pf01602, Pf02296, Pf02883	R-MMU-6798695; R-MMU-2132295; R-MMU-437239; R-MMU-8856825; R-MMU-8964038; R-MMU-416993; R-MMU-177504; R-MMU-5099900; R-MMU-5140745; R-MMU-8866427	Neutrophil degranulation; MHC class II antigen presentation; Recycling pathway of L1; Cargo recognition for clathrin-mediated endocytosis; LDL clearance; Trafficking of GluR2-containing AMPA receptors; Retrograde neurotrophin signalling; WNT5A-dependent internalization of FZD4; WNT5A-dependent internalization of FZD2, FZD5 and ROR2; VLDLR internalisation and degradation			0.03	FALSE	14.6	13.2	19.9	13.1	18	15.2	13.1	15.6	20.1	15.4	12.7	15	21.4	12.4	14.3	17.5
FALSE	High	NADH dehydrogenase [ubiquinone] 1 alpha subcomplex assembly factor 2 OS=Mus musculus OX=10090 GN=Ndufaf2 PE=1 SV=1	Q59J78	Ndufaf2	39	6	6	11	1.045	0.979441	14.58	325.5	334.1	6.32	4.71	High	High	High	High	High	High	High	High	High	High	High	High	High	High	High	High	cell organization and biogenesis;other biological processes	other membranes;mitochondrion	other molecular function	mmu:75597; Q14A56; Q59J78; Q80VX9	Pf05071	R-MMU-6799198	Complex I biogenesis			0.06	FALSE	293.2	299.6	324.2	305.8	329.1	332.2	326.7	355.4	323.1	315.1	344.3	352.7	341.6	326.2	326.8	360.4
FALSE	High	Mitochondrial nicotinamide adenine dinucleotide transporter SLC25A51 OS=Mus musculus OX=10090 GN=Slc25a51 PE=1 SV=1	A2AKW0	Slc25a51	8	3	3	6	1.031	0.979441	8.87	165.9	174.1	4.17	3.23	High	High	High	High	High	High	High	High	High	High	High	High	High	High	High	High		other membranes		A2AKW0	Pf00153					0.04	FALSE	158.6	154.4	165.3	166.6	174.6	172.5	163.1	170.2	180.4	171.9	174.1	174.9	167.5	163	174	178.1
FALSE	High	Acyl-CoA:lysophosphatidylglycerol acyltransferase 1 OS=Mus musculus OX=10090 GN=Lpgat1 PE=1 SV=1	E9QL80	Lpgat1	5	2	2	2	1.059	0.979441	20.97	12.6	13.1	21.55	15.25	High	High	High	High	High	High	High	High	High	High	High	High	High	High	High	High	other biological processes	other membranes;ER/Golgi	other molecular function	E9QL80	Pf01553, Pf16076					0.08	FALSE	11	12.8	12.6	6.9	12.9	14.6	9.1	12.6	9.4	13.3	13	14.4	14.5	9.9	12.9	13.6
FALSE	High	Dual specificity mitogen-activated protein kinase kinase 2 OS=Mus musculus OX=10090 GN=Map2k2 PE=1 SV=2	Q63932	Map2k2	8	3	2	6	1.028	0.979441	17.85	184.3	188.3	3.24	2.73	High	High	High	High	High	High	High	High	High	High	High	High	High	High	High	High	cell cycle OR cell proliferation;protein metabolism;other metabolic processes;developmental processes;signal transduction;other biological processes	plasma membrane;other membranes;cytosol;cytoskeleton;mitochondrion;ER/Golgi;nucleus;other cytoplasmic organelle;other cell component	enzyme regulator activity;kinase activity;other molecular function	mmu:26396; Q63932; Q9D7B0	Pf00069	R-MMU-445144; R-MMU-5674135; R-MMU-5673000; R-MMU-170968; R-MMU-112411; R-MMU-5674499	Signal transduction by L1; MAP2K and MAPK activation; RAF activation; Frs2-mediated activation; MAPK1 (ERK2) activation; Negative feedback regulation of MAPK pathway	WP10; WP1249; WP151; WP1560; WP251; WP2841; WP297; WP339; WP3654; WP387; WP4265; WP450; WP493; WP523; WP572; WP6; WP65; WP85	IL-9 signaling pathway; EPO receptor signaling; IL-5 signaling pathway; MicroRNAs in cardiomyocyte hypertrophy; Mapk cascade; Focal adhesion: PI3K-Akt-mTOR signaling pathway; IL-7 signaling pathway; ESC pluripotency pathways; Novel Jun-Dmp1 pathway; IL-6 signaling pathway; Ethanol metabolism resulting in production of ROS by CYP2E1; IL-2 signaling pathway; Mapk signaling pathway; Regulation of actin cytoskeleton; EGFR1 signaling pathway; Integrin-mediated cell adhesion; Insulin signaling; Focal adhesion	0.04	FALSE	182.4	182.2	186.7	170.1	186.8	179.1	187.9	186.3	193.6	192.7	185	194.4	185.7	180	190.8	185.4
FALSE	High	AP-2 complex subunit alpha-1 OS=Mus musculus OX=10090 GN=Ap2a1 PE=1 SV=1	P17426	Ap2a1	11	12	6	30	1.044	0.979441	16.04	564.6	583	5.87	4.86	High	High	High	High	High	High	High	High	High	High	High	High	High	High	High	High	transport;other biological processes	plasma membrane;other membranes;other cell component	signal transduction activity or receptor binding;other molecular function	mmu:11771; P17426	Pf01602, Pf02296, Pf02883	R-MMU-2132295; R-MMU-437239; R-MMU-8856825; R-MMU-8964038; R-MMU-416993; R-MMU-177504; R-MMU-5099900; R-MMU-5140745; R-MMU-8866427	MHC class II antigen presentation; Recycling pathway of L1; Cargo recognition for clathrin-mediated endocytosis; LDL clearance; Trafficking of GluR2-containing AMPA receptors; Retrograde neurotrophin signalling; WNT5A-dependent internalization of FZD4; WNT5A-dependent internalization of FZD2, FZD5 and ROR2; VLDLR internalisation and degradation	WP572	EGFR1 signaling pathway	0.06	FALSE	499.4	527.3	598.9	546.4	564.2	565	574.7	589	580	555.6	573.4	586	625.6	573.7	635.4	617.3
FALSE	High	Sorting nexin-3 OS=Mus musculus OX=10090 GN=Snx3 PE=1 SV=3	O70492	Snx3	21	3	3	6	1.029	0.979441	10.47	177.2	180.6	5.17	4.73	High	High	High	High	High	High	High	High	High	High	High	High	High	High	High	High	cell organization and biogenesis;protein metabolism;other metabolic processes;transport;other biological processes	other membranes;cytosol;other cytoplasmic organelle;other cell component	other molecular function	O70492	Pf00787	R-MMU-5689880; R-MMU-3238698	Ub-specific processing proteases; WNT ligand biogenesis and trafficking			0.04	FALSE	160.4	163.6	177.4	179.7	176.9	175.4	177.4	188.9	167.8	178.1	178.7	187.5	188.3	167.5	188	182.4
FALSE	High	Prefoldin subunit 6 OS=Mus musculus OX=10090 GN=Pfdn6 PE=1 SV=1	Q03958	Pfdn6	16	2	2	6	1.048	0.979484	12.69	84.6	89.9	10.38	6.46	High	High	High	High	High	High	High	High	High	High	High	High	High	High	High	High	cell organization and biogenesis;other biological processes	other cell component	other molecular function	mmu:14976; Q03958	Pf01920					0.07	FALSE	92.3	87.4	77.9	81.8	95.3	101.4	77.3	79.3	88.2	95.4	84.8	99.4	87.9	81.1	91.5	91.8
FALSE	High	26S proteasome regulatory subunit 8 OS=Mus musculus OX=10090 GN=Psmc5 PE=1 SV=1	P62196	Psmc5	17	7	6	17	1.043	0.979484	16.94	326.3	341.3	3.89	3.99	High	High	High	High	High	High	High	High	High	High	High	High	High	High	High	High	protein metabolism;other metabolic processes;other biological processes	cytosol;nucleus;other cell component	signal transduction activity or receptor binding;other molecular function	mmu:19184; O35051; P47210; P52915; P52916; P62196; Q3UL51; Q9CWN5	Pf00004, Pf16450, Pf17862	R-MMU-2871837; R-MMU-202424; R-MMU-8951664; R-MMU-4608870; R-MMU-4641257; R-MMU-5632684; R-MMU-5689880; R-MMU-8941858; R-MMU-983168; R-MMU-174084; R-MMU-174154; R-MMU-174178; R-MMU-174184; R-MMU-2467813; R-MMU-68867; R-MMU-69017; R-MMU-8852276; R-MMU-5687128; R-MMU-5689603; R-MMU-8948751; R-MMU-382556; R-MMU-5658442; R-MMU-8854050; R-MMU-350562; R-MMU-1169091; R-MMU-1234176; R-MMU-1236978; R-MMU-187577; R-MMU-195253; R-MMU-349425; R-MMU-450408; R-MMU-4641258; R-MMU-5358346; R-MMU-5607761; R-MMU-5610780; R-MMU-5610785; R-MMU-5676590; R-MMU-68949; R-MMU-69481; R-MMU-69601; R-MMU-75815; R-MMU-8939236; R-MMU-8939902; R-MMU-9020702; R-MMU-9755511; R-MMU-9762114	FCERI mediated NF-kB activation; Downstream TCR signaling; Neddylation; Asymmetric localization of PCP proteins; Degradation of AXIN; Hedgehog 'on' state; Ub-specific processing proteases; Regulation of RUNX3 expression and activity; Antigen processing: Ubiquitination & Proteasome degradation; Autodegradation of Cdh1 by Cdh1:APC/C; APC/C:Cdc20 mediated degradation of Securin; APC/C:Cdh1 mediated degradation of Cdc20 and other APC/C:Cdh1 targeted proteins in late mitosis/early G1; Cdc20:Phospho-APC/C mediated degradation of Cyclin A; Separation of Sister Chromatids; Assembly of the pre-replicative complex; CDK-mediated phosphorylation and removal of Cdc6; The role of GTSE1 in G2/M progression after G2 checkpoint; MAPK6/MAPK4 signaling; UCH proteinases; Regulation of PTEN stability and activity; ABC-family proteins mediated transport; Regulation of RAS by GAPs; FBXL7 down-regulates AURKA during mitotic entry and in early mitosis; Regulation of ornithine decarboxylase (ODC); Activation of NF-kappaB in B cells; Oxygen-dependent proline hydroxylation of Hypoxia-inducible Factor Alpha; Cross-presentation of soluble exogenous antigens (endosomes); SCF(Skp2)-mediated degradation of p27/p21; Degradation of beta-catenin by the destruction complex; Autodegradation of the E3 ubiquitin ligase COP1; AUF1 (hnRNP D0) binds and destabilizes mRNA; Degradation of DVL; Hedgehog ligand biogenesis; Dectin-1 mediated noncanonical NF-kB signaling; Degradation of GLI1 by the proteasome; GLI3 is processed to GLI3R by the proteasome; NIK-->noncanonical NF-kB signaling; Orc1 removal from chromatin; G2/M Checkpoints; Ubiquitin Mediated Degradation of Phosphorylated Cdc25A; Ubiquitin-dependent degradation of Cyclin D; RUNX1 regulates transcription of genes involved in differentiation of HSCs; Regulation of RUNX2 expression and activity; Interleukin-1 signaling; KEAP1-NFE2L2 pathway; GSK3B and BTRC:CUL1-mediated-degradation of NFE2L2	WP519	Proteasome degradation	0.06	FALSE	312.4	301.5	338.2	326.2	330.5	336.9	316.7	326.3	351.5	325.7	327.3	331.3	337.5	365.1	345.1	349.4
FALSE	High	Fibrillin-1 OS=Mus musculus OX=10090 GN=Fbn1 PE=1 SV=2	Q61554	Fbn1	2	7	7	48	1.019	0.979484	16.99	6390.1	6331.7	11.02	9.44	High	High	High	High	High	High	High	High	High	High	High	High	High	High	High	High	cell adhesion;other metabolic processes;developmental processes;signal transduction;other biological processes	non-structural extracellular;extracellular matrix	signal transduction activity or receptor binding;extracellular structural activity;other molecular function	A2AQ53; mmu:14118; Q60826; Q61554	Pf00683, Pf07645, Pf12661, Pf12662, Pf12947, Pf14670, Pf18193	R-MMU-2173789; R-MMU-216083; R-MMU-2129379; R-MMU-381426; R-MMU-8957275; R-MMU-1474228	TGF-beta receptor signaling activates SMADs; Integrin cell surface interactions; Molecules associated with elastic fibres; Regulation of Insulin-like Growth Factor (IGF) transport and uptake by Insulin-like Growth Factor Binding Proteins (IGFBPs); Post-translational protein phosphorylation; Degradation of the extracellular matrix			0.03	FALSE	6230.7	7399.6	6862	5449.8	6953.9	5636.3	5772.8	6553.6	5924.8	5908.4	6989.3	6871.5	6681.6	5616.4	7216.9	6000.2
FALSE	High	Glutathione S-transferase A3 OS=Mus musculus OX=10090 GN=Gsta3 PE=1 SV=2	P30115	Gsta3	19	5	4	13	1.051	0.979484	16.95	161.3	162.6	9.65	3.38	High	High	High	High	High	High	High	High	High	High	High	High	High	High	High	High	other metabolic processes;developmental processes	cytosol	other molecular function	mmu:14859; P30115; Q544Y6	Pf00043, Pf02798	R-MMU-156590; R-MMU-189483; R-MMU-9748787	Glutathione conjugation; Heme degradation; Azathioprine ADME	WP1251; WP4466	Metapathway biotransformation; Oxidative stress and redox pathway	0.07	FALSE	167.7	125.4	157.7	161.4	168.1	161.7	161.2	139.6	163	157.4	160.4	166.1	174.3	168.3	159	162.3
FALSE	High	ATPase family AAA domain-containing protein 3 OS=Mus musculus OX=10090 GN=Atad3 PE=1 SV=1	Q925I1	Atad3	23	13	13	44	1.018	0.979484	10.69	903.4	915.3	3.07	1.55	High	High	High	High	High	High	High	High	High	High	High	High	High	High	High	High	cell organization and biogenesis;stress response;other biological processes	other membranes;mitochondrion	other molecular function	A2AD89; mmu:108888; Q3TA78; Q3UE74; Q69ZM7; Q8C6C6; Q925I1	Pf00004, Pf12037	R-MMU-6798695	Neutrophil degranulation			0.03	FALSE	895.5	871.1	863.8	915.7	882.1	911.4	920.4	945.7	912	892.3	928.2	935.3	934.4	912.7	913.3	917.3
FALSE	High	Transformer-2 protein homolog beta OS=Mus musculus OX=10090 GN=Tra2b PE=1 SV=1	P62996	Tra2b	6	2	2	3	1.049	0.979484	17.39	130.1	134.1	8.04	8.92	High	High	High	High	High	High	High	High	High	High	High	High	High	High	High	High	RNA metabolism OR transcription;other metabolic processes;developmental processes;other biological processes	other membranes;nucleus;other cell component	nucleic acid binding activity;other molecular function	mmu:20462; O15449; P62996; Q15815; Q64283	Pf00076	R-MMU-72163; R-MMU-9013422; R-MMU-9013418	mRNA Splicing - Major Pathway; RHOBTB1 GTPase cycle; RHOBTB2 GTPase cycle	WP310	mRNA processing	0.07	FALSE	131.2	110.1	129.1	132.8	110.3	132.2	132.3	118.3	152.7	133.8	116.5	135.2	135.9	116.9	126.3	134.4
FALSE	High	Thioredoxin-related transmembrane protein 4 OS=Mus musculus OX=10090 GN=Tmx4 PE=1 SV=2	Q8C0L0	Tmx4	15	4	4	15	1.042	0.979484	10.2	331.1	346.6	6.01	5.09	High	High	High	High	High	High	High	High	High	High	High	High	High	High	High	High		other membranes;nucleus;other cell component	other molecular function	mmu:52837; Q3UHC6; Q6ZPW7; Q80X49; Q8C0L0	Pf00085					0.06	FALSE	317.2	322.1	329.5	332.7	349.4	352.6	309.1	368.8	371.7	351.6	357.2	339.4	332.3	320.4	341.7	368.2
FALSE	High	[Pyruvate dehydrogenase [acetyl-transferring]]-phosphatase 1, mitochondrial OS=Mus musculus OX=10090 GN=Pdp1 PE=1 SV=2	A2AJQ0	Pdp1	9	5	5	17	1.052	0.979484	16.24	174.9	193.5	7.58	6.37	High	High	High	High	High	High	High	High	High	High	High	High	High	High	High	High	protein metabolism;other metabolic processes		other molecular function	A2AJQ0	Pf00481					0.07	FALSE	171.9	165.4	167.8	205.9	172.7	177.1	188.6	188.1	180.7	177.2	184.8	211.8	197.1	196.6	190.5	207.3
FALSE	High	Cyclin-dependent kinase 5 OS=Mus musculus OX=10090 GN=Cdk5 PE=1 SV=1	P49615	Cdk5	16	4	3	8	1.026	0.979484	7.83	298.2	304.4	3.74	2.93	High	High	High	High	High	High	High	High	High	High	High	High	High	High	High	High	cell adhesion;cell-cell signaling;cell cycle OR cell proliferation;cell organization and biogenesis;protein metabolism;other metabolic processes;stress response;transport;developmental processes;signal transduction;other biological processes	plasma membrane;other membranes;cytosol;cytoskeleton;nucleus;other cell component	signal transduction activity or receptor binding;transporter activity;cytoskeletal activity;kinase activity;other molecular function	mmu:12568; P49615	Pf00069	R-MMU-6804756; R-MMU-180024; R-MMU-399956	Regulation of TP53 Activity through Phosphorylation; DARPP-32 events; CRMPs in Sema3A signaling	WP2075; WP387	Alzheimer's disease; IL-6 signaling pathway	0.04	FALSE	299.1	282.3	297.4	280.5	284.1	309.3	299.8	305.4	303.8	308.8	297.1	290.5	319.5	297.4	307.8	305
FALSE	High	Clathrin light chain OS=Mus musculus OX=10090 GN=Clta PE=1 SV=1	B1AWD9	Clta	13	4	4	6	1.044	0.979794	14	319.8	336.5	8.72	3.75	High	High	High	High	High	High	High	High	High	High	High	High	High	High	High	High	cell organization and biogenesis;transport	plasma membrane;other membranes;ER/Golgi	other molecular function	B1AWD9	Pf01086					0.06	FALSE	307.6	275	354.2	319	320.6	346.7	351.2	298.1	336.3	328.9	336.7	313.8	349.8	330.2	344.3	352.8
FALSE	High	Metalloreductase STEAP4 OS=Mus musculus OX=10090 GN=Steap4 PE=1 SV=1	Q923B6	Steap4	8	3	3	4	1.023	0.979794	21.79	58.6	61.4	14.59	8.26	High	High	High	High	High	High	High	High	High	High	High	High	High	High	High	High	cell organization and biogenesis;other metabolic processes;transport;other biological processes	plasma membrane;other membranes;ER/Golgi;nucleus;other cytoplasmic organelle	other molecular function	mmu:117167; Q91W31; Q91ZE8; Q923B6	Pf01794, Pf03807					0.03	FALSE	60.3	68.3	60.7	48.6	57	52.5	71.6	48.6	66.2	62.6	69.1	56	64.9	57.4	60.2	55.2
FALSE	High	Rho-associated protein kinase 1 OS=Mus musculus OX=10090 GN=Rock1 PE=1 SV=1	P70335	Rock1	1	2	2	2	1.048	0.979794	11.26	107.6	115.7	9.97	4.51	High	High	High	High	High	High	High	High	High	High	High	High	High	High	High	High	cell adhesion;cell cycle OR cell proliferation;cell organization and biogenesis;protein metabolism;other metabolic processes;developmental processes;signal transduction;other biological processes	plasma membrane;other membranes;cytoskeleton;ER/Golgi;other cell component	enzyme regulator activity;kinase activity;other molecular function	mmu:19877; P70335; Q8C3G4; Q8C7H0	Pf00069, Pf08912	R-MMU-6798695; R-MMU-8980692; R-MMU-9013026; R-MMU-416482; R-MMU-9013106; R-MMU-3928662; R-MMU-9013407; R-MMU-9696264; R-MMU-111465; R-MMU-4420097; R-MMU-416572; R-MMU-9013422; R-MMU-5627117	Neutrophil degranulation; RHOA GTPase cycle; RHOB GTPase cycle; G alpha (12/13) signalling events; RHOC GTPase cycle; EPHB-mediated forward signaling; RHOH GTPase cycle; RND3 GTPase cycle; Apoptotic cleavage of cellular proteins; VEGFA-VEGFR2 Pathway; Sema4D induced cell migration and growth-cone collapse; RHOBTB1 GTPase cycle; RHO GTPases Activate ROCKs	WP1560; WP1763; WP2292; WP298; WP523; WP6; WP85	MicroRNAs in cardiomyocyte hypertrophy; Mechanisms associated with pluripotency; Chemokine signaling pathway; G13 signaling pathway; Regulation of actin cytoskeleton; Integrin-mediated cell adhesion; Focal adhesion	0.07	FALSE	98.9	91	118.8	111.9	103.4	98	120.8	112.2	118	110.4	118.8	119.9	106.8	115.5	115.8	107.5
FALSE	High	Laminin subunit alpha-2 OS=Mus musculus OX=10090 GN=Lama2 PE=1 SV=2	Q60675	Lama2	19	63	63	293	1.019	0.979909	13.27	18953.3	19470.6	3.27	3.32	High	High	High	High	High	High	High	High	High	High	High	High	High	High	High	High	cell adhesion;cell organization and biogenesis;developmental processes;other biological processes	non-structural extracellular;extracellular matrix;plasma membrane;other membranes;other cell component	signal transduction activity or receptor binding;extracellular structural activity	F8VQ43; mmu:16773; Q05003; Q60675; Q64061	Pf00052, Pf00053, Pf00054, Pf00055, Pf02210, Pf06008, Pf06009			WP2841; WP488; WP85	Focal adhesion: PI3K-Akt-mTOR signaling pathway; Alpha 6 beta 4 integrin signaling pathway; Focal adhesion	0.03	FALSE	18899.8	17515.3	18969.7	18984.9	19227	19675.7	18731.6	18937	19618.6	19880.9	20236.1	18908.1	18497.8	18784.9	19323.7	20100.9
FALSE	High	Cell division control protein 42 homolog OS=Mus musculus OX=10090 GN=Cdc42 PE=1 SV=2	P60766	Cdc42	10	2	2	15	1.032	0.980601	10.18	1092.3	1144.3	3.42	3.62	High	High	High	High	High	High	High	High	High	High	High	High	High	High	High	High	cell adhesion;cell organization and biogenesis;protein metabolism;other metabolic processes;stress response;transport;developmental processes;signal transduction;other biological processes	plasma membrane;other membranes;cytosol;cytoskeleton;ER/Golgi;other cytoplasmic organelle;other cell component	signal transduction activity or receptor binding;other molecular function	A2A9U6; mmu:12540; P21181; P25763; P60766; Q3THZ7; Q3TJK6; Q545V0; Q6P201; Q8BQ51	Pf00071	R-MMU-2029482; R-MMU-5687128; R-MMU-9013148; R-MMU-9013149; R-MMU-9013406; R-MMU-983231; R-MMU-5663220; R-MMU-182971; R-MMU-5626467; R-MMU-3928662; R-MMU-9013408; R-MMU-9013420; R-MMU-9013404; R-MMU-9013423; R-MMU-114604; R-MMU-9013424; R-MMU-5627123; R-MMU-4420097; R-MMU-525793; R-MMU-5625970; R-MMU-389359; R-MMU-8964616; R-MMU-5663213; R-MMU-418885	Regulation of actin dynamics for phagocytic cup formation; MAPK6/MAPK4 signaling; CDC42 GTPase cycle; RAC1 GTPase cycle; RHOQ GTPase cycle; Factors involved in megakaryocyte development and platelet production; RHO GTPases Activate Formins; EGFR downregulation; RHO GTPases activate IQGAPs; EPHB-mediated forward signaling; RHOG GTPase cycle; RHOU GTPase cycle; RAC2 GTPase cycle; RAC3 GTPase cycle; GPVI-mediated activation cascade; RHOV GTPase cycle; RHO GTPases activate PAKs; VEGFA-VEGFR2 Pathway; Myogenesis; RHO GTPases activate KTN1; CD28 dependent Vav1 pathway; G beta:gamma signalling through CDC42; RHO GTPases Activate WASPs and WAVEs; DCC mediated attractive signaling	WP1496; WP2152; WP2292; WP298; WP350; WP373; WP493; WP523; WP572; WP6; WP85	Oxidative damage response; BDNF pathway; Chemokine signaling pathway; G13 signaling pathway; p38 Mapk signaling pathway; IL-3 signaling pathway; Mapk signaling pathway; Regulation of actin cytoskeleton; EGFR1 signaling pathway; Integrin-mediated cell adhesion; Focal adhesion	0.05	FALSE	1149.7	1074.1	1139.5	1038.5	1105.3	1113.4	1079.6	1071.5	1109.7	1170.4	1063.6	1154.1	1168.5	1117.4	1191.8	1134.6
FALSE	High	Nebulette OS=Mus musculus OX=10090 GN=Nebl PE=1 SV=1	B7ZCI2	Nebl	47	48	42	225	1.019	0.981028	12.3	12571.1	12587.7	1.37	1.95	High	High	High	High	High	High	High	High	High	High	High	High	High	High	High	High	cell organization and biogenesis;developmental processes	cytoskeleton	cytoskeletal activity	B7ZCI2	Pf00880, Pf14604					0.03	FALSE	12317.6	12296	12646.3	12560	12607.6	12582.2	12335.6	12748	13015.4	12657.1	13005.1	12489.3	12511.5	12327	12518.7	12657.9
FALSE	High	GTP-binding nuclear protein Ran OS=Mus musculus OX=10090 GN=Ran PE=1 SV=3	P62827	Ran	19	4	4	23	1.017	0.981028	16.36	957.9	967.8	4.75	5.02	High	High	High	High	High	High	High	High	High	High	High	High	High	High	High	High	cell cycle OR cell proliferation;cell organization and biogenesis;other metabolic processes;transport;other biological processes	cytosol;cytoskeleton;nucleus;other cytoplasmic organelle;other cell component	nucleic acid binding activity;other molecular function	mmu:19384; P17080; P28746; P28747; P62827; Q3U954; Q811M2; Q86V08; Q9CSP3; Q9CWI7; Q9CZA2; Q9UDJ5; Q9UEU9	Pf00071	R-MMU-5578749; R-MMU-9615933; R-MMU-1655829	Transcriptional regulation by small RNAs; Postmitotic nuclear pore complex (NPC) reformation; Regulation of cholesterol biosynthesis by SREBP (SREBF)			0.02	FALSE	969.4	957.9	1022.4	957.8	930	954.3	958.4	860.2	1071.8	1008.6	962.6	949.3	949.9	989.7	973.1	906.6
FALSE	High	Mitochondrial peptide methionine sulfoxide reductase OS=Mus musculus OX=10090 GN=Msra PE=1 SV=1	Q9D6Y7	Msra	23	5	5	26	1.039	0.981028	11.33	765.9	801.5	3.31	3.3	High	High	High	High	High	High	High	High	High	High	High	High	High	High	High	High	stress response;other biological processes	plasma membrane;other membranes;cytosol;cytoskeleton;nucleus;other cell component	other molecular function	mmu:110265; Q5EBQ7; Q91WK9; Q9D6Y7; Q9DCY2	Pf01625	R-MMU-5676934	Protein repair			0.05	FALSE	751.6	726.9	774.2	799.5	778.5	757.1	757.6	802.8	835	783.1	760.6	793.8	838.1	799.2	803.8	822.9
FALSE	High	Histone H3.2 OS=Mus musculus OX=10090 GN=H3c14 PE=1 SV=1	A0A1W2P768	H3c14	20	5	5	45	1.001	0.981028	25.75	4336.4	4654.7	6.76	2.44	High	High	High	High	High	High	High	High	High	High	High	High	High	High	High	High		other cell component	nucleic acid binding activity;other molecular function	A0A1W2P768	Pf00125					0	FALSE	4258.9	4048.4	4484.1	4415.3	4217.7	4860.6	4677.1	4020.9	4672.1	4880.4	4730.8	4569.2	4500	4637.5	4619	4690.6
FALSE	High	Hsp90 co-chaperone Cdc37 OS=Mus musculus OX=10090 GN=Cdc37 PE=1 SV=1	Q61081	Cdc37	17	6	6	16	1.022	0.981028	18.71	383.4	386.9	4.24	3.15	High	High	High	High	High	High	High	High	High	High	High	High	High	High	High	High	stress response;other biological processes	plasma membrane;other membranes;cytosol;other cell component	other molecular function	mmu:12539; Q3TGP0; Q61081	Pf03234, Pf08564, Pf08565	R-MMU-8863795; R-MMU-5675482; R-MMU-9013418; R-MMU-9652282	Downregulation of ERBB2 signaling; Regulation of necroptotic cell death; RHOBTB2 GTPase cycle; Drug-mediated inhibition of ERBB2 signaling	WP2841	Focal adhesion: PI3K-Akt-mTOR signaling pathway	0.03	FALSE	384.3	396.8	401.1	365.2	382.6	359.4	387.2	360.7	380.4	397.1	373.5	385.1	381.8	388.7	413.4	392.3
FALSE	High	Cytochrome c oxidase subunit 3 OS=Mus musculus OX=10090 GN=mt-Co3 PE=1 SV=2	P00416	mt-Co3	8	2	2	16	1.036	0.981028	13.36	961.2	990.9	8.41	8.81	High	High	High	High	High	High	High	High	High	High	High	High	High	High	High	High	cell organization and biogenesis;other metabolic processes;transport	other membranes;mitochondrion	transporter activity;other molecular function	mmu:17710; P00416	Pf00510	R-MMU-9707564; R-MMU-5628897; R-MMU-611105	Cytoprotection by HMOX1; TP53 Regulates Metabolic Genes; Respiratory electron transport	WP295	Electron transport chain	0.05	FALSE	994	1168.2	1010.1	924.1	969.1	953.3	928.4	911.3	1027.4	1095.7	1033.5	940.7	1023.8	954.3	959.2	809.2
FALSE	High	Alpha-2-macroglobulin receptor-associated protein OS=Mus musculus OX=10090 GN=Lrpap1 PE=1 SV=1	P55302	Lrpap1	16	6	6	11	1.026	0.981028	11.27	301.4	311.5	4.23	4.59	High	High	High	High	High	High	High	High	High	High	High	High	High	High	High	High	transport;signal transduction;other biological processes	plasma membrane;other membranes;ER/Golgi;other cytoplasmic organelle;other cell component	signal transduction activity or receptor binding;other molecular function	mmu:16976; P55302	Pf06400, Pf06401					0.04	FALSE	279.2	290.8	311.9	300.3	292.9	302.5	309.2	318.2	320.9	312.1	310.8	287.5	336.3	307.7	302.5	319.6
FALSE	High	Mitochondrial fission process protein 1 OS=Mus musculus OX=10090 GN=Mtfp1 PE=1 SV=1	Q9CRB8	Mtfp1	28	5	5	33	1.019	0.981028	10.25	1590.7	1604.7	3.8	1.41	High	High	High	High	High	High	High	High	High	High	High	High	High	High	High	High	cell organization and biogenesis;other biological processes	other membranes;mitochondrion		mmu:67900; Q9CRB8; Q9CZX4	Pf10558					0.03	FALSE	1591.4	1498.5	1537.8	1699.4	1590	1593.5	1547.4	1616.1	1580.7	1589	1592.2	1630.4	1648.6	1610.1	1610.3	1599.3
FALSE	High	Mitogen-activated protein kinase 9 OS=Mus musculus OX=10090 GN=Mapk9 PE=1 SV=2	Q9WTU6	Mapk9	6	3	2	7	1.052	0.981028	12.53	138.8	144.3	6.5	6.44	High	High	High	High	High	High	High	High	High	High	High	High	High	High	High	High	cell organization and biogenesis;protein metabolism;other metabolic processes;stress response;developmental processes;signal transduction;other biological processes	plasma membrane;other membranes;cytosol;mitochondrion;nucleus;other cell component	enzyme regulator activity;kinase activity;other molecular function	mmu:26420; Q5NCK9; Q5NCL5; Q8C097; Q8VDD2; Q9WTU4; Q9WTU5; Q9WTU6	Pf00069	R-MMU-2871796; R-MMU-2559580; R-MMU-450321; R-MMU-450341	FCERI mediated MAPK activation; Oxidative Stress Induced Senescence; JNK (c-Jun kinases) phosphorylation and activation mediated by activated human TAK1; Activation of the AP-1 family of transcription factors	WP113; WP1244; WP151; WP1983; WP3663; WP373; WP3857; WP403; WP450; WP493; WP539; WP65; WP723; WP85	TGF-beta signaling pathway; Estrogen signaling; IL-5 signaling pathway; Splicing factor NOVA regulated synaptic proteins; BMP signaling pathway in eyelid development; IL-3 signaling pathway; Wnt signaling in kidney disease; Wnt signaling pathway; IL-2 signaling pathway; Mapk signaling pathway; Wnt signaling pathway; Insulin signaling; Wnt signaling pathway and pluripotency; Focal adhesion	0.07	FALSE	130	125.2	135	143.3	142.7	133	148.8	149.8	144.2	136.7	145.1	144.4	149.7	121.9	150.4	143.8
FALSE	High	Dual specificity calcium/calmodulin-dependent 3',5'-cyclic nucleotide phosphodiesterase 1B OS=Mus musculus OX=10090 GN=Pde1b PE=1 SV=2	Q01065	Pde1b	3	2	2	2	1.046	0.981028	11.25	54.9	57	8.88	6.48	High	High	High	High	High	High	High	High	High	High	High	High	High	High	High	High	other metabolic processes;signal transduction;other biological processes	cytosol;other cell component	other molecular function	mmu:18574; O35384; Q01065	Pf00233, Pf08499	R-MMU-418555; R-MMU-418457; R-MMU-111957	G alpha (s) signalling events; cGMP effects; Cam-PDE 1 activation	WP2185; WP232	Purine metabolism; G protein signaling pathways	0.07	FALSE	50.7	49.2	48.2	53.2	58	61.4	56.7	58.5	53.7	59.6	61.5	51.5	60	58.2	55.8	53
FALSE	High	Plastin-3 OS=Mus musculus OX=10090 GN=Pls3 PE=1 SV=1	B1AX58	Pls3	11	6	4	9	1.027	0.981028	16.07	93.7	94.7	5.82	8.63	High	High	High	High	High	High	High	High	High	High	High	High	High	High	High	High	cell organization and biogenesis;developmental processes	plasma membrane;other membranes;cytosol	cytoskeletal activity;other molecular function	B1AX58	Pf00307, Pf13499					0.04	FALSE	81.3	88.9	98	95.6	94.1	89.9	93.3	96.2	105.1	83.7	95.8	85.1	93.7	104.2	102.5	92.8
FALSE	High	ATP synthase subunit gamma, mitochondrial OS=Mus musculus OX=10090 GN=Atp5f1c PE=1 SV=1	Q91VR2	Atp5f1c	33	11	11	245	1.001	0.981136	14.88	18199.5	18473.3	2.08	1.63	High	High	High	High	High	High	High	High	High	High	High	High	High	High	High	High	other metabolic processes;transport	other membranes;mitochondrion	transporter activity;other molecular function	mmu:11949; Q91VR2	Pf00231	R-MMU-163210; R-MMU-8949613	Formation of ATP by chemiosmotic coupling; Cristae formation	WP295	Electron transport chain	0	FALSE	18085.3	18593.1	17569.6	17662.8	18577.8	18225.7	18320.6	18173.4	18440.8	18169.2	18188.7	18620.1	18505.8	18384.1	18700.6	19100.8
FALSE	High	NSFL1 cofactor p47 OS=Mus musculus OX=10090 GN=Nsfl1c PE=1 SV=1	Q9CZ44	Nsfl1c	34	10	10	28	1.022	0.981741	15.83	540.6	534.9	4.2	4.27	High	High	High	High	High	High	High	High	High	High	High	High	High	High	High	High	cell cycle OR cell proliferation;cell organization and biogenesis;protein metabolism;other metabolic processes;other biological processes	cytosol;cytoskeleton;ER/Golgi;nucleus;other cell component	other molecular function	A2AT03; mmu:386649; Q80Y15; Q8BYL3; Q9CZ44	Pf00789, Pf08059, Pf14555	R-MMU-9013407	RHOH GTPase cycle			0.03	FALSE	541.4	488.7	547.3	559.4	550.5	526.3	519.1	539.9	557.5	528.7	563.8	528.9	499.7	540.9	560.7	516.1
FALSE	High	Actin-related protein 2/3 complex subunit 4 OS=Mus musculus OX=10090 GN=Arpc4 PE=1 SV=3	P59999	Arpc4	28	5	5	20	1.02	0.982543	10.49	761.6	776.9	4.18	2.85	High	High	High	High	High	High	High	High	High	High	High	High	High	High	High	High	cell organization and biogenesis	cytoskeleton;nucleus;other cell component	cytoskeletal activity;other molecular function	mmu:68089; O15509; P59999; Q3UWV4	Pf05856	R-MMU-2029482; R-MMU-5663213; R-MMU-8856828; R-MMU-3928662	Regulation of actin dynamics for phagocytic cup formation; RHO GTPases Activate WASPs and WAVEs; Clathrin-mediated endocytosis; EPHB-mediated forward signaling			0.03	FALSE	741.9	700.2	806.9	786.2	765.4	775.3	755.1	757.7	736.4	766.6	756.3	780.5	781.4	773.2	810	789
FALSE	High	General vesicular transport factor p115 OS=Mus musculus OX=10090 GN=Uso1 PE=1 SV=2	Q9Z1Z0	Uso1	9	9	9	14	1.051	0.982543	16.48	144.4	153.2	6.07	5.07	High	High	High	High	High	High	High	High	High	High	High	High	High	High	High	High	cell organization and biogenesis;transport;signal transduction;other biological processes	other membranes;cytosol;ER/Golgi;nucleus;other cell component		mmu:56041; Q3T9L9; Q3TH58; Q3U1C7; Q3UMW6; Q91WE7; Q99JZ5; Q9Z1Z0	Pf04869, Pf04871, Pf18770	R-MMU-6807878; R-MMU-204005	COPI-mediated anterograde transport; COPII-mediated vesicle transport			0.07	FALSE	142.7	145	153.2	150.5	129.4	158.6	143.8	140.9	152.1	149.9	154.2	157.8	151.1	137.6	164.7	155.8
FALSE	High	Ribosomal protein L3-like OS=Mus musculus OX=10090 GN=Rpl3l PE=1 SV=1	E9PWZ3	Rpl3l	20	10	9	31	1.001	0.982543	11.43	2312.3	2369.2	3.42	2.46	High	High	High	High	High	High	High	High	High	High	High	High	High	High	High	High	protein metabolism;other metabolic processes	cytosol;translational apparatus	nucleic acid binding activity;other molecular function	E9PWZ3; mmu:66211	Pf00297	R-MMU-156827; R-MMU-1799339; R-MMU-6791226; R-MMU-72689; R-MMU-72706; R-MMU-975956; R-MMU-975957	L13a-mediated translational silencing of Ceruloplasmin expression; SRP-dependent cotranslational protein targeting to membrane; Major pathway of rRNA processing in the nucleolus and cytosol; Formation of a pool of free 40S subunits; GTP hydrolysis and joining of the 60S ribosomal subunit; Nonsense Mediated Decay (NMD) independent of the Exon Junction Complex (EJC); Nonsense Mediated Decay (NMD) enhanced by the Exon Junction Complex (EJC)			0	FALSE	2308.3	2329.4	2346.1	2289.7	2316.3	2356.8	2110.8	2265.2	2389.7	2390.2	2441.5	2319.5	2311.4	2408.4	2348.8	2267.3
FALSE	High	C-1-tetrahydrofolate synthase, cytoplasmic OS=Mus musculus OX=10090 GN=Mthfd1 PE=1 SV=4	Q922D8	Mthfd1	18	16	16	35	1.019	0.982543	13.59	834.4	830.3	3.86	2.44	High	High	High	High	High	High	High	High	High	High	High	High	High	High	High	High	other metabolic processes;developmental processes;other biological processes	cytosol	other molecular function	mmu:108156; Q8R013; Q922D8	Pf00763, Pf01268, Pf02882	R-MMU-196757	Metabolism of folate and pterines	WP435	One-carbon metabolism	0.03	FALSE	889.5	828.6	844.7	845.6	840.2	809.1	786.9	801.7	833.1	827.6	822.4	864.4	846.4	816.3	869.1	819.1
FALSE	High	Sec24-related gene family, member C (S. cerevisiae) OS=Mus musculus OX=10090 GN=Sec24c PE=1 SV=1	G3X972	Sec24c	5	5	5	5	1.032	0.982543	15.06	158.4	160.8	5.66	4.89	High	High	High	High	High	High	High	High	High	High	High	High	High	High	High	High	cell organization and biogenesis;transport;developmental processes	other membranes;cytosol;ER/Golgi	other molecular function	G3X972	Pf00626, Pf04810, Pf04811, Pf04815, Pf08033	R-MMU-2132295; R-MMU-983170; R-MMU-204005; R-MMU-5694530	MHC class II antigen presentation; Antigen Presentation: Folding, assembly and peptide loading of class I MHC; COPII-mediated vesicle transport; Cargo concentration in the ER			0.05	FALSE	158.4	143	169.2	160.2	146.9	158.4	158.5	166.9	171.9	162.4	157.9	151.8	158.3	159.2	170	174.3
FALSE	High	Enoyl-CoA hydratase, mitochondrial OS=Mus musculus OX=10090 GN=Echs1 PE=1 SV=1	Q8BH95	Echs1	41	14	14	175	1.001	0.982543	15.56	15875.9	15717.5	2.43	2.12	High	High	High	High	High	High	High	High	High	High	High	High	High	High	High	High	other metabolic processes	mitochondrion	other molecular function	mmu:93747; Q3TJK2; Q6GQS2; Q6PEN1; Q8BH95; Q99LX7	Pf00378	R-MMU-70895; R-MMU-77346; R-MMU-77348; R-MMU-77310; R-MMU-77350; R-MMU-77352	Branched-chain amino acid catabolism; Beta oxidation of decanoyl-CoA to octanoyl-CoA-CoA; Beta oxidation of octanoyl-CoA to hexanoyl-CoA; Beta oxidation of lauroyl-CoA to decanoyl-CoA-CoA; Beta oxidation of hexanoyl-CoA to butanoyl-CoA; Beta oxidation of butanoyl-CoA to acetyl-CoA	WP1269; WP336; WP79	Fatty acid beta-oxidation; Fatty acid biosynthesis; Tryptophan metabolism	0	FALSE	15778.7	15491.4	15304.1	16368.7	15987.6	16392.7	15973.7	15713.6	15263.3	15492	15192.5	15744.1	15922.5	16028.7	15691	16061
FALSE	High	Apoptosis-inducing factor 1, mitochondrial OS=Mus musculus OX=10090 GN=Aifm1 PE=1 SV=1	Q9Z0X1	Aifm1	25	12	12	77	1.001	0.982543	13.07	4500.7	4478.8	1.71	1.4	High	High	High	High	High	High	High	High	High	High	High	High	High	High	High	High	cell organization and biogenesis;other metabolic processes;stress response;transport;developmental processes;signal transduction;other biological processes	other membranes;cytosol;mitochondrion;nucleus;other cell component	nucleic acid binding activity;other molecular function	mmu:26926; Q1L6K5; Q9Z0X1	Pf07992, Pf14721			WP166	Apoptosis modulation by HSP70	0	FALSE	4499.1	4428.6	4493	4502.4	4572.9	4575.7	4421.4	4647.5	4489	4474.5	4474.4	4440.4	4561.4	4408.5	4483.1	4603.7
FALSE	High	Citramalyl-CoA lyase, mitochondrial OS=Mus musculus OX=10090 GN=Clybl PE=1 SV=2	Q8R4N0	Clybl	37	14	14	81	1.019	0.982543	11.44	3985.3	4091.2	4.41	3.01	High	High	High	High	High	High	High	High	High	High	High	High	High	High	High	High	cell organization and biogenesis;other biological processes		other molecular function	mmu:69634; Q8R4N0; Q9D7D0	Pf03328					0.03	FALSE	3966.3	3568.5	3835.9	4121.1	3895.7	4004.4	4048.7	4042	4017.3	3935.6	3882.9	4206.2	4177.2	4075.7	4106.7	4206.4
FALSE	High	Melanoma inhibitory activity protein 2 OS=Mus musculus OX=10090 GN=Mia2 PE=1 SV=2	A0A1W2P711	Mia2	2	4	4	5	1.048	0.982543	15.34	123.1	130.9	7.65	6.31	High	High	High	High	High	High	High	High	High	High	High	High	High	High	High	High		other membranes		A0A1W2P711	Pf07653					0.07	FALSE	142.7	123.7	120.8	134.3	120.3	138.6	122.5	116.2	143.2	127.4	137.6	119.1	125.6	139.8	134.6	126.3
FALSE	High	Neutral alpha-glucosidase AB OS=Mus musculus OX=10090 GN=Ganab PE=1 SV=1	Q8BHN3	Ganab	7	7	7	13	1.046	0.982648	17.08	255.2	271.1	5.89	7.23	High	High	High	High	High	High	High	High	High	High	High	High	High	High	High	High	protein metabolism;other metabolic processes	ER/Golgi;other cell component	other molecular function	mmu:14376; O08794; Q149A6; Q80U81; Q8BHN3; Q9CS53	Pf01055, Pf13802					0.06	FALSE	252.9	243.7	286.8	257.5	252.9	261	279.5	247	273.9	269.8	264.7	272.4	319.8	263.5	255.6	286.6
FALSE	High	4a-hydroxytetrahydrobiopterin dehydratase OS=Mus musculus OX=10090 GN=Pcbd2 PE=1 SV=1	A0A0R4J1R7	Pcbd2	44	5	5	16	1.039	0.982679	10.21	655.2	685.1	3.98	2.71	High	High	High	High	High	High	High	High	High	High	High	High	High	High	High	High	other metabolic processes		other molecular function	A0A0R4J1R7	Pf01329					0.05	FALSE	640.4	639.5	699.2	705	643.5	677.1	649.7	660.8	671.1	686.6	677	691.4	683.7	662.6	725	689.8	Met-loss [N-Term]
FALSE	High	Fumarate hydratase, mitochondrial OS=Mus musculus OX=10090 GN=Fh PE=1 SV=3	P97807	Fh	40	20	20	183	1.002	0.982679	13.1	15530.3	15709.5	3.25	2.47	High	High	High	High	High	High	High	High	High	High	High	High	High	High	High	High	DNA metabolism;other metabolic processes;stress response;other biological processes	cytosol;nucleus;other cell component	other molecular function	mmu:14194; P97807; Q3UIA9; Q99JL0; Q9DCX0	Pf00206, Pf10415	R-MMU-71403	Citric acid cycle (TCA cycle)	WP434; WP662	TCA cycle; Amino acid metabolism	0	FALSE	15143.7	14611.9	15076.5	16248.1	15512.6	15765.8	15548.1	15727	15273.9	15236.3	15399.3	16130	15715.9	15820	15703.1	16302.9
FALSE	High	Transmembrane protein 143 OS=Mus musculus OX=10090 GN=Tmem143 PE=1 SV=1	G3X9F4	Tmem143	22	9	9	38	1.02	0.982679	10.1	757.4	749.1	5.06	4.08	High	High	High	High	High	High	High	High	High	High	High	High	High	High	High	High		other membranes;mitochondrion		G3X9F4; mmu:70209	Pf12576					0.03	FALSE	685.9	758.4	688.1	747.8	760	756.3	762.1	793.5	754.2	731.3	750.8	747.4	798	721.3	745.3	809.9
FALSE	High	Nexilin OS=Mus musculus OX=10090 GN=Nexn PE=1 SV=1	A0A0G2JEX1	Nexn	24	17	9	52	1.018	0.982877	15.18	2422.9	2462.8	3.56	2.76	High	High	High	High	High	High	High	High	High	High	High	High	High	High	High	High	cell adhesion;cell organization and biogenesis;developmental processes;other biological processes	plasma membrane;other membranes;cytoskeleton;other cell component	cytoskeletal activity;other molecular function	A0A0G2JEX1	Pf07679					0.03	FALSE	2305	2289.5	2496.5	2433.7	2412.1	2500	2386.8	2510.3	2520.1	2475.8	2437.2	2458.4	2431.8	2467.3	2639.2	2444.6
FALSE	High	NADH dehydrogenase [ubiquinone] iron-sulfur protein 3, mitochondrial OS=Mus musculus OX=10090 GN=Ndufs3 PE=1 SV=2	Q9DCT2	Ndufs3	38	13	13	108	1.002	0.982877	19.84	6341.2	6689.9	6.92	3.24	High	High	High	High	High	High	High	High	High	High	High	High	High	High	High	High	cell organization and biogenesis;other metabolic processes;transport;other biological processes	other membranes;mitochondrion;nucleus	transporter activity;other molecular function	mmu:68349; Q8BTZ3; Q8R073; Q9DCT2	Pf00329	R-MMU-6799198; R-MMU-9013408	Complex I biogenesis; RHOG GTPase cycle	WP1248; WP295	Oxidative phosphorylation; Electron transport chain	0	FALSE	5386.5	6214	6087.5	6471.1	5988.5	6620.8	6684.2	6552.2	6673.5	6533	6912.6	6690.5	7020.7	6689.3	6677.1	7188.6
FALSE	High	60S ribosomal protein L29 OS=Mus musculus OX=10090 GN=Rpl29 PE=1 SV=2	P47915	Rpl29	16	3	3	13	1.04	0.982972	8.29	505.2	517.2	3.88	3.94	High	High	High	High	High	High	High	High	High	High	High	High	High	High	High	High	cell adhesion;cell cycle OR cell proliferation;protein metabolism;other metabolic processes;other biological processes	other membranes;cytosol;translational apparatus;other cell component	other molecular function	mmu:19944; P47915	Pf01779	R-MMU-156827; R-MMU-1799339; R-MMU-6791226; R-MMU-72689; R-MMU-72706; R-MMU-975956; R-MMU-975957	L13a-mediated translational silencing of Ceruloplasmin expression; SRP-dependent cotranslational protein targeting to membrane; Major pathway of rRNA processing in the nucleolus and cytosol; Formation of a pool of free 40S subunits; GTP hydrolysis and joining of the 60S ribosomal subunit; Nonsense Mediated Decay (NMD) independent of the Exon Junction Complex (EJC); Nonsense Mediated Decay (NMD) enhanced by the Exon Junction Complex (EJC)	WP163	Cytoplasmic ribosomal proteins	0.06	FALSE	506.3	535	508.8	496	510.6	503.2	464.3	504.2	522.9	501.5	554.8	515.7	495.2	518.7	541.7	503.7
FALSE	High	Peptidyl-prolyl cis-trans isomerase D OS=Mus musculus OX=10090 GN=Ppid PE=1 SV=3	Q9CR16	Ppid	23	8	8	24	1.04	0.982972	13.68	622.1	637.9	4.52	3.74	High	High	High	High	High	High	High	High	High	High	High	High	High	High	High	High	cell organization and biogenesis;protein metabolism;other metabolic processes;transport;other biological processes	cytosol;mitochondrion;nucleus;other cell component	other molecular function	mmu:67738; Q543G1; Q9CR16	Pf00160, Pf13176	R-MMU-8939211	ESR-mediated signaling			0.06	FALSE	639.9	614.8	659.7	611.7	570.2	621.9	654.3	622.2	631.1	644.7	665.7	605.3	658.4	647	612.2	606.6
FALSE	High	Far upstream element-binding protein 1 OS=Mus musculus OX=10090 GN=Fubp1 PE=1 SV=1	Q3UUU2	Fubp1	12	9	7	13	1.038	0.983613	13.41	657.2	689.5	3.42	3.35	High	High	High	High	High	High	High	High	High	High	High	High	High	High	High	High	other biological processes	other membranes;nucleus	nucleic acid binding activity	Q3UUU2	Pf00013, Pf09005					0.05	FALSE	672.8	634.2	690.4	654.5	660	676.2	647.4	622.9	689.2	696.5	640.2	650.5	687.1	698.9	698.3	689.7
FALSE	High	Protein kinase C and casein kinase substrate in neurons protein 2 OS=Mus musculus OX=10090 GN=Pacsin2 PE=1 SV=1	Q9WVE8	Pacsin2	25	14	14	27	1.005	0.983613	12.28	1441.9	1459.9	3.33	1.74	High	High	High	High	High	High	High	High	High	High	High	High	High	High	High	High	cell organization and biogenesis;transport;signal transduction;other biological processes	plasma membrane;other membranes;cytosol;cytoskeleton;nucleus;other cytoplasmic organelle;other cell component	cytoskeletal activity;other molecular function	mmu:23970; Q9WVE8	Pf00018, Pf00611	R-MMU-8856828	Clathrin-mediated endocytosis			0.01	FALSE	1351.1	1398.7	1474.5	1433.6	1450.3	1464.5	1363.5	1457.5	1466.1	1461	1433.8	1469.2	1457.4	1458.8	1477.6	1398.6
FALSE	High	Vitronectin OS=Mus musculus OX=10090 GN=Vtn PE=1 SV=2	P29788	Vtn	5	2	2	6	1.048	0.983613	25.71	127.6	124.5	19.98	12.79	High	High	High	High	High	High	High	High	High	High	High	High	High	High	High	High	cell adhesion;cell organization and biogenesis;transport;developmental processes;other biological processes	non-structural extracellular;extracellular matrix;ER/Golgi;other cell component	signal transduction activity or receptor binding;other molecular function	mmu:22370; P29788; Q5SYG4; Q8VII4; Q91X32; Q9D080	Pf00045, Pf01033	R-MMU-977606; R-MMU-3000178; R-MMU-3000170; R-MMU-216083; R-MMU-2129379	Regulation of Complement cascade; ECM proteoglycans; Syndecan interactions; Integrin cell surface interactions; Molecules associated with elastic fibres	WP2573; WP2841; WP458; WP85	Primary focal segmental glomerulosclerosis (FSGS); Focal adhesion: PI3K-Akt-mTOR signaling pathway; Inflammatory response pathway; Focal adhesion	0.07	FALSE	99.8	83.1	138.5	92.4	135	136.1	144.5	120.6	105	117.1	106.4	120.1	152.6	137.4	129	129.5
FALSE	High	Titin OS=Mus musculus OX=10090 GN=Ttn PE=1 SV=1	A0A5K1VVQ9	Ttn	33	1115	3	7715	1.002	0.983613	13.79	495398	495803	2.77	1.65	High	High	High	High	High	High	High	High	High	High	High	High	High	High	High	High	protein metabolism;other metabolic processes	other cell component	kinase activity;other molecular function	A0A5K1VVQ9	Pf00041, Pf00069, Pf02818, Pf07679, Pf09042, Pf18362					0	FALSE	492765	519405	487470	479676	498046	505414	483202	509499	496872	499815	501486	494737	486773	488940	491462	512398
FALSE	High	DnaJ homolog subfamily A member 4 OS=Mus musculus OX=10090 GN=Dnaja4 PE=1 SV=1	Q9JMC3	Dnaja4	10	4	4	12	1.027	0.983827	10.25	298.7	313	4.75	5.66	High	High	High	High	High	High	High	High	High	High	High	High	High	High	High	High	stress response;other biological processes	other membranes;cytosol;other cell component	other molecular function	B2RW09; mmu:58233; Q543S9; Q9CTD6; Q9CUD4; Q9JMC3	Pf00226, Pf00684, Pf01556	R-MMU-3371497	HSP90 chaperone cycle for steroid hormone receptors (SHR) in the presence of ligand			0.04	FALSE	291.4	293	315.5	304.6	281.6	288.7	304.9	323.5	321.7	314	294.7	308.8	324.1	312	345.8	288.9
FALSE	High	Integrin beta-1 OS=Mus musculus OX=10090 GN=Itgb1 PE=1 SV=1	P09055	Itgb1	11	9	9	28	1.023	0.984204	13.5	555.3	565.9	5.12	3.14	High	High	High	High	High	High	High	High	High	High	High	High	High	High	High	High	cell adhesion;cell cycle OR cell proliferation;cell organization and biogenesis;stress response;transport;developmental processes;signal transduction;other biological processes	extracellular matrix;plasma membrane;other membranes;other cytoplasmic organelle;other cell component	signal transduction activity or receptor binding;cytoskeletal activity;other molecular function	F6R105; mmu:16412; P09055; Q3TIW5; Q3TWH6; Q60993; Q61126; Q8BTU0; Q8BVU1	Pf00362, Pf07965, Pf07974, Pf08725, Pf17205, Pf18372	R-MMU-202733; R-MMU-3000178; R-MMU-216083; R-MMU-8874081; R-MMU-198933; R-MMU-9013149; R-MMU-3000170; R-MMU-2173789; R-MMU-2129379; R-MMU-9013408; R-MMU-9013404; R-MMU-9013423; R-MMU-3000157; R-MMU-445144; R-MMU-446343; R-MMU-9634597; R-MMU-1566977; R-MMU-8875513	Cell surface interactions at the vascular wall; ECM proteoglycans; Integrin cell surface interactions; MET activates PTK2 signaling; Immunoregulatory interactions between a Lymphoid and a non-Lymphoid cell; RAC1 GTPase cycle; Syndecan interactions; TGF-beta receptor signaling activates SMADs; Molecules associated with elastic fibres; RHOG GTPase cycle; RAC2 GTPase cycle; RAC3 GTPase cycle; Laminin interactions; Signal transduction by L1; Localization of the PINCH-ILK-PARVIN complex to focal adhesions; GPER1 signaling; Fibronectin matrix formation; MET interacts with TNS proteins	WP1763; WP2074; WP2573; WP2841; WP3675; WP6; WP85	Mechanisms associated with pluripotency; Neural crest differentiation; Primary focal segmental glomerulosclerosis (FSGS); Focal adhesion: PI3K-Akt-mTOR signaling pathway; Factors and pathways affecting insulin-like growth factor (IGF1)-Akt signaling; Integrin-mediated cell adhesion; Focal adhesion	0.03	FALSE	572.4	589.2	570.8	504.2	568.4	534.9	529.8	542.5	565.7	599.1	586.7	554	587.5	566	562.4	548.2
FALSE	High	Cytochrome c oxidase subunit 7A1, mitochondrial OS=Mus musculus OX=10090 GN=Cox7a1 PE=1 SV=1	A0A140LIU4	Cox7a1	26	2	2	100	1.002	0.985055	13.38	6208.2	6149.5	2.82	2.62	High	High	High	High	High	High	High	High	High	High	High	High	High	High	High	High	other metabolic processes	other membranes;mitochondrion		A0A140LIU4	Pf02238			WP295	Electron transport chain	0	FALSE	5923.8	6212.9	6203.4	6190.5	6277.9	5807.9	6270.8	6213.4	5977.8	5977.2	6321.6	6009.1	6129.6	6175	6169.4	6417.4
FALSE	High	Phosphoglycerate kinase 1 OS=Mus musculus OX=10090 GN=Pgk1 PE=1 SV=4	P09411	Pgk1	47	19	19	191	1.002	0.985055	14.74	9612.1	9447.5	3.63	2.66	High	High	High	High	High	High	High	High	High	High	High	High	High	High	High	High	protein metabolism;other metabolic processes;stress response;other biological processes	non-structural extracellular;other membranes;cytosol;other cell component	kinase activity;other molecular function	mmu:18655; P09411; Q3TPE6; Q3UKV8; Q5XJE7	Pf00162	R-MMU-70263; R-MMU-70171	Gluconeogenesis; Glycolysis	WP157	Glycolysis and gluconeogenesis	0	FALSE	10250.7	10107.7	9565	9356.9	9659.5	9340.1	9405.6	9911.5	9796.4	9647.5	9411	9349.1	9791	9323.6	9484.1	9062.3
FALSE	High	Mitogen-activated protein kinase 1 OS=Mus musculus OX=10090 GN=Mapk1 PE=1 SV=3	P63085	Mapk1	15	5	5	13	1.023	0.985597	10.07	504.6	517.8	3.07	3.24	High	High	High	High	High	High	High	High	High	High	High	High	High	High	High	High	cell cycle OR cell proliferation;protein metabolism;RNA metabolism OR transcription;other metabolic processes;stress response;transport;developmental processes;signal transduction;other biological processes	plasma membrane;other membranes;cytosol;cytoskeleton;mitochondrion;ER/Golgi;nucleus;other cytoplasmic organelle;other cell component	nucleic acid binding activity;kinase activity;other molecular function	mmu:26413; P27703; P63085; Q3V1U6	Pf00069	R-MMU-6798695; R-MMU-2029482; R-MMU-2871796; R-MMU-3371453; R-MMU-6811558; R-MMU-375165; R-MMU-2173795; R-MMU-2559582; R-MMU-5674135; R-MMU-437239; R-MMU-445144; R-MMU-8939211; R-MMU-1295596; R-MMU-456926; R-MMU-2559580; R-MMU-2173796; R-MMU-2559585; R-MMU-5668599; R-MMU-9627069; R-MMU-5663213; R-MMU-450341; R-MMU-170968; R-MMU-74749; R-MMU-982772; R-MMU-112411; R-MMU-9634635; R-MMU-881907; R-MMU-1502540; R-MMU-5674499; R-MMU-9634638; R-MMU-111995; R-MMU-162658; R-MMU-202670; R-MMU-1181150	Neutrophil degranulation; Regulation of actin dynamics for phagocytic cup formation; FCERI mediated MAPK activation; Regulation of HSF1-mediated heat shock response; PI5P, PP2A and IER3 Regulate PI3K/AKT Signaling; NCAM signaling for neurite out-growth; Downregulation of SMAD2/3:SMAD4 transcriptional activity; Senescence-Associated Secretory Phenotype (SASP); MAP2K and MAPK activation; Recycling pathway of L1; Signal transduction by L1; ESR-mediated signaling; Spry regulation of FGF signaling; Thrombin signalling through proteinase activated receptors (PARs); Oxidative Stress Induced Senescence; SMAD2/SMAD3:SMAD4 heterotrimer regulates transcription; Oncogene Induced Senescence; RHO GTPases Activate NADPH Oxidases; Regulation of the apoptosome activity; RHO GTPases Activate WASPs and WAVEs; Activation of the AP-1 family of transcription factors; Frs2-mediated activation; Signal attenuation; Growth hormone receptor signaling; MAPK1 (ERK2) activation; Estrogen-stimulated signaling through PRKCZ; Gastrin-CREB signalling pathway via PKC and MAPK; Signaling by Activin; Negative feedback regulation of MAPK pathway; Estrogen-dependent nuclear events downstream of ESR-membrane signaling; phospho-PLA2 pathway; Golgi Cisternae Pericentriolar Stack Reorganization; ERKs are inactivated; Signaling by NODAL	WP10; WP1243; WP1244; WP1249; WP1261; WP151; WP1560; WP1763; WP2067; WP2075; WP2292; WP2432; WP251; WP265; WP2841; WP297; WP339; WP3654; WP37; WP373; WP387; WP407; WP450; WP493; WP523; WP539; WP57; WP572; WP6; WP65; WP85	IL-9 signaling pathway; EBV LMP1 signaling; Estrogen signaling; EPO receptor signaling; ErbB signaling pathway; IL-5 signaling pathway; MicroRNAs in cardiomyocyte hypertrophy; Mechanisms associated with pluripotency; Heart development; Alzheimer's disease; Chemokine signaling pathway; Spinal cord injury; Mapk cascade; Delta-Notch signaling pathway; Focal adhesion: PI3K-Akt-mTOR signaling pathway; IL-7 signaling pathway; ESC pluripotency pathways; Novel Jun-Dmp1 pathway; IL-1 signaling pathway; IL-3 signaling pathway; IL-6 signaling pathway; Kit receptor signaling pathway; IL-2 signaling pathway; Mapk signaling pathway; Regulation of actin cytoskeleton; Wnt signaling pathway; Signal transduction of S1P receptor; EGFR1 signaling pathway; Integrin-mediated cell adhesion; Insulin signaling; Focal adhesion	0.03	FALSE	492.9	509	535.1	487.8	487	504.2	505.1	505.8	520.8	519.8	507.2	496.9	507.6	524.6	553.4	515.9
FALSE	High	Bifunctional purine biosynthesis protein ATIC OS=Mus musculus OX=10090 GN=Atic PE=1 SV=2	Q9CWJ9	Atic	23	12	12	26	1.04	0.985735	14.4	576.3	598	6.82	3.4	High	High	High	High	High	High	High	High	High	High	High	High	High	High	High	High	other metabolic processes;developmental processes;other biological processes	plasma membrane;other membranes;cytosol	other molecular function	mmu:108147; Q3UTQ3; Q80UH0; Q8BPF0; Q8BQV9; Q9CRI1; Q9CWJ9; Q9CZW9	Pf01808, Pf02142	R-MMU-73817	Purine ribonucleoside monophosphate biosynthesis	WP2185; WP435	Purine metabolism; One-carbon metabolism	0.06	FALSE	530.7	509.4	587.2	565.5	553.3	598.6	610	619.5	594.3	591.9	602.9	601.8	572	583.7	637.5	618.7
FALSE	High	Drebrin-like protein OS=Mus musculus OX=10090 GN=Dbnl PE=1 SV=2	Q62418	Dbnl	9	4	4	6	1.048	0.985735	21.81	158.8	166.2	9.43	6.93	High	High	High	High	High	High	High	High	High	High	High	High	High	High	High	High	cell organization and biogenesis;transport;developmental processes;signal transduction;other biological processes	plasma membrane;other membranes;cytosol;cytoskeleton;ER/Golgi;other cytoplasmic organelle;other cell component	cytoskeletal activity;other molecular function	mmu:13169; Q3TG34; Q3U5X3; Q3U8I5; Q3UZ33; Q5NCI5; Q5NCI6; Q5NCI7; Q62418; Q80WP1; Q8BH56	Pf00241, Pf14604					0.07	FALSE	161.7	153.2	189.2	156	139	166.7	174	153	174.1	183.2	153.3	151.5	177	167.9	164.6	157.7
FALSE	High	Myosin light chain 3 OS=Mus musculus OX=10090 GN=Myl3 PE=1 SV=4	P09542	Myl3	75	15	12	1008	1.018	0.985735	15	58968	59753.9	2	1.53	High	High	High	High	High	High	High	High	High	High	High	High	High	High	High	High	developmental processes;other biological processes	cytoskeleton	cytoskeletal activity;other molecular function	mmu:17897; P09542; Q3UIF4; Q9CQZ2		R-MMU-390522	Striated Muscle Contraction	WP523	Regulation of actin cytoskeleton	0.03	FALSE	59409.6	58689.7	58686.7	58979.3	58956.7	59913.4	56775.3	60902.3	60045.9	59758.8	59886.8	59749	58542.2	59531	58312.5	61251.3
FALSE	High	FERM domain-containing protein 5 OS=Mus musculus OX=10090 GN=Frmd5 PE=1 SV=1	A0A1D5RLQ6	Frmd5	10	2	2	3	1.022	0.985735	26.32	12.4	12.9	22.29	14.08	High	High	High	High	High	High	High	High	High	High	High	High	High	High	High	High		other membranes		A0A1D5RLQ6						0.03	FALSE	11.9	10.1	15.3	18.1	12.8	10.9	13.4	9.6	12.7	13.2	15.1	13.6	10.1	14.3	11.9	10.4
FALSE	High	Dihydropyrimidinase-related protein 2 OS=Mus musculus OX=10090 GN=Dpysl2 PE=1 SV=2	O08553	Dpysl2	30	12	11	45	1.006	0.985735	13.45	1394	1412.8	6.99	2.83	High	High	High	High	High	High	High	High	High	High	High	High	High	High	High	High	cell organization and biogenesis;transport;developmental processes;other biological processes	plasma membrane;other membranes;cytosol;cytoskeleton;other cell component	cytoskeletal activity;other molecular function	mmu:12934; O08553; Q6P5D0	Pf01979	R-MMU-437239; R-MMU-399956	Recycling pathway of L1; CRMPs in Sema3A signaling	WP1763	Mechanisms associated with pluripotency	0.01	FALSE	1350.6	1231.8	1585.3	1394.8	1393.3	1426	1434.6	1391.6	1403.3	1411.2	1381.3	1369	1467.2	1414.3	1487.1	1429
FALSE	High	AP-1 complex subunit mu-1 OS=Mus musculus OX=10090 GN=Ap1m1 PE=1 SV=3	P35585	Ap1m1	7	3	3	5	1.032	0.985735	11.33	154.7	159	4.23	5.44	High	High	High	High	High	High	High	High	High	High	High	High	High	High	High	High	cell organization and biogenesis;transport	other membranes;ER/Golgi;other cytoplasmic organelle;other cell component	other molecular function	mmu:11767; P35585	Pf00928	R-MMU-6798695; R-MMU-2132295; R-MMU-432722; R-MMU-432720	Neutrophil degranulation; MHC class II antigen presentation; Golgi Associated Vesicle Biogenesis; Lysosome Vesicle Biogenesis			0.05	FALSE	157.5	146.7	150.4	153.1	164.7	156.4	149.2	163.5	159.1	148.2	153.9	152.2	168.3	159.5	174.8	158.9
FALSE	High	Eukaryotic translation initiation factor 3 subunit F OS=Mus musculus OX=10090 GN=Eif3f PE=1 SV=2	Q9DCH4	Eif3f	19	5	5	17	1.029	0.985735	12.89	201.7	217.2	5.37	6.03	High	High	High	High	High	High	High	High	High	High	High	High	High	High	High	High	cell organization and biogenesis;protein metabolism;other metabolic processes;other biological processes	translational apparatus;other cell component	nucleic acid binding activity;other molecular function	mmu:66085; Q5XJV3; Q9DCH4	Pf01398, Pf13012	R-MMU-156827; R-MMU-72689; R-MMU-72706; R-MMU-72649; R-MMU-72695; R-MMU-72702	L13a-mediated translational silencing of Ceruloplasmin expression; Formation of a pool of free 40S subunits; GTP hydrolysis and joining of the 60S ribosomal subunit; Translation initiation complex formation; Formation of the ternary complex, and subsequently, the 43S complex; Ribosomal scanning and start codon recognition	WP307	Translation factors	0.04	FALSE	198.8	196.3	216.8	204.2	184.1	217.6	202.8	200.6	215.8	224.1	218.9	205.7	204.6	194.4	218.7	236
FALSE	High	Predicted gene 20431 OS=Mus musculus OX=10090 GN=Gm20431 PE=3 SV=1	E9PY39	Gm20431	18	7	3	23	1.018	0.985735	8.82	1677.4	1696.7	2.2	2.29	High	High	High	High	High	High	High	High	High	High	High	High	High	High	High	High	protein metabolism;DNA metabolism;other metabolic processes;stress response	other membranes;nucleus		E9PY39	Pf00179, Pf10520					0.03	FALSE	1682.2	1619.6	1715.7	1695.9	1658.8	1741.2	1672.6	1668.1	1724.5	1751.5	1713.6	1656.1	1668.7	1678.6	1760	1679.9
FALSE	High	Uroporphyrinogen decarboxylase OS=Mus musculus OX=10090 GN=Urod PE=1 SV=2	P70697	Urod	10	3	3	7	1.048	0.985735	15.13	122	122.9	6.31	4.73	High	High	High	High	High	High	High	High	High	High	High	High	High	High	High	High	other metabolic processes	cytosol;nucleus	other molecular function	mmu:22275; P70697; Q91VW4	Pf01208	R-MMU-189451	Heme biosynthesis	WP18	Heme biosynthesis	0.07	FALSE	113.5	123.3	116.6	120.7	134.9	127.9	111.7	123.5	122.5	123.4	124.8	124.7	122.3	122.5	138.9	119.6
FALSE	High	NADH dehydrogenase (ubiquinone) complex I, assembly factor 6 OS=Mus musculus OX=10090 GN=Ndufaf6 PE=1 SV=1	A2AIL4	Ndufaf6	5	2	2	2	1.024	0.985735	24.21	41.9	44.8	7.02	9.01	High	High	High	High	High	High	High	High	High	High	High	High	High	High	High	High	cell organization and biogenesis;other metabolic processes	other membranes;mitochondrion;nucleus;other cell component		A2AIL4; mmu:76947	Pf00494	R-MMU-6799198	Complex I biogenesis			0.03	FALSE	41.2	48.4	40.2	45.1	42.6	44.2	40.8	39.4	44.5	47.7	45.1	45.1	47.8	42	40.6	36
FALSE	High	Clathrin light chain B OS=Mus musculus OX=10090 GN=Cltb PE=1 SV=1	Q6IRU5	Cltb	22	7	7	10	1.045	0.985735	20.08	284.7	300.2	5.88	5.44	High	High	High	High	High	High	High	High	High	High	High	High	High	High	High	High	transport	plasma membrane;other membranes;cytosol;ER/Golgi;other cell component	other molecular function	mmu:74325; Q6IRU5; Q8BR04; Q8CDX9; Q9CV35	Pf01086	R-MMU-8856825; R-MMU-196025; R-MMU-432720; R-MMU-5099900; R-MMU-5140745	Cargo recognition for clathrin-mediated endocytosis; Formation of annular gap junctions; Lysosome Vesicle Biogenesis; WNT5A-dependent internalization of FZD4; WNT5A-dependent internalization of FZD2, FZD5 and ROR2			0.06	FALSE	303.3	307.5	319.6	284.5	284.9	269.2	278.7	281	330.8	300.5	296.5	299.9	322.2	296.9	316.1	279.3
FALSE	High	RNA helicase OS=Mus musculus OX=10090 GN=Ddx17 PE=1 SV=1	Q3U741	Ddx17	12	7	4	19	1.048	0.985735	16.23	124	125	11.3	4.21	High	High	High	High	High	High	High	High	High	High	High	High	High	High	High	High	RNA metabolism OR transcription;other metabolic processes;signal transduction;other biological processes	nucleus	nucleic acid binding activity;other molecular function	Q3U741	Pf00270, Pf00271					0.07	FALSE	103.6	103.4	135.8	127.1	121	132	132.8	108	127.9	127	132.8	118.9	130.7	118.6	122.4	123
FALSE	High	Fructosamine-3-kinase OS=Mus musculus OX=10090 GN=Fn3k PE=1 SV=1	Q9ER35	Fn3k	12	4	4	6	1.032	0.985735	17.39	180.5	188.6	10.68	5.23	High	High	High	High	High	High	High	High	High	High	High	High	High	High	High	High	protein metabolism;other metabolic processes;other biological processes	cytosol	kinase activity;other molecular function	mmu:63828; Q9D6N6; Q9ER35	Pf03881	R-MMU-163841	Gamma carboxylation, hypusine formation and arylsulfatase activation			0.05	FALSE	159.4	168.8	171.2	185.9	186.6	175.2	202.3	219.7	178.5	182.7	186.6	202.4	196.5	173.9	190.7	196.8
FALSE	High	NADH dehydrogenase [ubiquinone] 1 beta subcomplex subunit 6 OS=Mus musculus OX=10090 GN=Ndufb6 PE=1 SV=3	Q3UIU2	Ndufb6	44	7	7	38	1.018	0.985735	12.5	2833.1	2859.4	7.05	3.65	High	High	High	High	High	High	High	High	High	High	High	High	High	High	High	High	cell organization and biogenesis;other metabolic processes	other membranes;mitochondrion;nucleus		mmu:230075; Q3UIU2	Pf09782	R-MMU-6799198	Complex I biogenesis	WP1248; WP295	Oxidative phosphorylation; Electron transport chain	0.03	FALSE	2551.4	2819.9	2671.3	3102.6	2614.8	3058.4	2846.3	2865.2	2860.1	2735.4	2891.7	2854.1	2858.7	2873.1	2646	2988.4
FALSE	High	Nicalin OS=Mus musculus OX=10090 GN=Ncln PE=1 SV=2	Q8VCM8	Ncln	5	3	3	5	1.045	0.985735	15.56	61	64.7	8	10.46	High	High	High	High	High	High	High	High	High	High	High	High	High	High	High	High	other biological processes	other membranes;ER/Golgi;other cell component	translation activity	mmu:103425; Q8C7Y4; Q8VCM8; Q9CX81	Pf04389					0.06	FALSE	60.8	53	61.3	59	66.8	68.1	59.9	66	72.5	69.6	56.8	53.4	59	65.7	63.7	67.9
FALSE	High	Geranylgeranyl transferase type-1 subunit beta OS=Mus musculus OX=10090 GN=Pggt1b PE=1 SV=1	Q8BUY9	Pggt1b	6	2	2	3	1.021	0.985735	22.6	13.9	15.4	16.87	12.68	High	High	High	High	High	High	High	High	High	High	High	High	High	High	High	High	protein metabolism;other metabolic processes;other biological processes	other cell component	other molecular function	mmu:225467; Q8BUY9	Pf00432					0.03	FALSE	14.7	13.1	13.2	17.8	11.9	12.1	17.6	17	16.2	16.1	14	17.9	13.3	14.7	16.1	12
FALSE	High	UMP-CMP kinase 2, mitochondrial OS=Mus musculus OX=10090 GN=Cmpk2 PE=1 SV=2	Q3U5Q7	Cmpk2	10	4	4	11	1.029	0.985874	13.46	247.1	261	7.48	6.24	High	High	High	High	High	High	High	High	High	High	High	High	High	High	High	High	other metabolic processes;other biological processes	mitochondrion;nucleus;other cell component	kinase activity;other molecular function	mmu:22169; Q3U5Q7; Q3UCI7; Q5XKG5; Q62316; Q6PFG7; Q9DC34	Pf02223					0.04	FALSE	243.7	228	233.3	244.9	262.5	249.3	275.9	279.5	264.1	251.4	282.5	249.8	263.1	246	258.9	293
FALSE	High	Isoaspartyl peptidase/L-asparaginase OS=Mus musculus OX=10090 GN=Asrgl1 PE=1 SV=1	Q8C0M9	Asrgl1	27	8	8	18	1.037	0.986225	12.46	716.2	732.8	3.99	2.23	High	High	High	High	High	High	High	High	High	High	High	High	High	High	High	High	protein metabolism;other metabolic processes	other cell component	other molecular function	mmu:66514; Q8C0M9; Q91WC8; Q9CVX3	Pf01112	R-MMU-8964208	Phenylalanine metabolism			0.05	FALSE	655.7	673.5	716.9	728.2	715.4	738.5	701.4	720.5	722.6	731.7	751.8	753.3	716.1	762.1	727.1	733.9
FALSE	High	Exportin-2 OS=Mus musculus OX=10090 GN=Cse1l PE=1 SV=1	Q9ERK4	Cse1l	6	6	6	11	1.044	0.986418	15.77	213.6	224.8	4.34	3	High	High	High	High	High	High	High	High	High	High	High	High	High	High	High	High	transport	cytosol;nucleus	other molecular function	mmu:110750; Q9ERK4	Pf03378, Pf03810, Pf08506					0.06	FALSE	198.4	211.8	215.5	200.3	215.6	223.5	208.4	222.1	230	222.1	210.1	229.9	220.2	221.5	227.6	227.6
FALSE	High	28S ribosomal protein S34, mitochondrial OS=Mus musculus OX=10090 GN=Mrps34 PE=1 SV=1	Q9JIK9	Mrps34	19	3	3	6	1.033	0.986418	11.79	144.7	143.7	7.67	5.81	High	High	High	High	High	High	High	High	High	High	High	High	High	High	High	High	protein metabolism;other metabolic processes	other membranes;mitochondrion;translational apparatus	other molecular function	mmu:79044; Q9D2B0; Q9D957; Q9JIK9	Pf16053	R-MMU-5389840; R-MMU-5419276	Mitochondrial translation elongation; Mitochondrial translation termination			0.05	FALSE	151	148.7	143.3	127	146.2	138	131.4	161	153	140.2	141.1	139.5	163.4	138.8	147.7	146.3
FALSE	High	40S ribosomal protein S24 OS=Mus musculus OX=10090 GN=Rps24 PE=1 SV=1	P62849	Rps24	25	3	3	8	1.034	0.986418	6.33	955.5	1010.5	5.14	3.25	High	High	High	High	High	High	High	High	High	High	High	High	High	High	High	High	protein metabolism;RNA metabolism OR transcription;other metabolic processes;other biological processes	cytosol;ER/Golgi;translational apparatus;other cell component	other molecular function	mmu:20088; P16632; P62849; Q642L0; Q6PDB5	Pf01282	R-MMU-156827; R-MMU-1799339; R-MMU-6791226; R-MMU-72689; R-MMU-72706; R-MMU-975956; R-MMU-975957; R-MMU-72649; R-MMU-72695; R-MMU-72702	L13a-mediated translational silencing of Ceruloplasmin expression; SRP-dependent cotranslational protein targeting to membrane; Major pathway of rRNA processing in the nucleolus and cytosol; Formation of a pool of free 40S subunits; GTP hydrolysis and joining of the 60S ribosomal subunit; Nonsense Mediated Decay (NMD) independent of the Exon Junction Complex (EJC); Nonsense Mediated Decay (NMD) enhanced by the Exon Junction Complex (EJC); Translation initiation complex formation; Formation of the ternary complex, and subsequently, the 43S complex; Ribosomal scanning and start codon recognition	WP163; WP310	Cytoplasmic ribosomal proteins; mRNA processing	0.05	FALSE	989.8	1008.5	1005.2	922.8	910.7	989.3	886.7	917.9	1038.6	1001.8	1041.9	1009.3	954.6	1011.6	1044.3	972.6
FALSE	High	Ethylmalonyl-CoA decarboxylase OS=Mus musculus OX=10090 GN=Echdc1 PE=1 SV=2	Q9D9V3	Echdc1	17	5	5	8	1.046	0.986418	14.44	189.1	200.4	9.13	3.01	High	High	High	High	High	High	High	High	High	High	High	High	High	High	High	High	other metabolic processes	cytosol	other molecular function	mmu:52665; Q3U8C0; Q3UM30; Q8C185; Q9CTC5; Q9D9V3	Pf00378			WP336	Fatty acid biosynthesis	0.07	FALSE	183.7	166.7	176.4	209.9	179.2	194.7	216	203	198.8	208.6	197.3	205.8	214.2	198.1	202	198.3
FALSE	High	Gene model 561, (NCBI) OS=Mus musculus OX=10090 GN=Smim26 PE=1 SV=1	Q3V460	Smim26	20	2	2	5	1.028	0.986462	9.05	93.1	96.5	8.32	6.39	High	High	High	High	High	High	High	High	High	High	High	High	High	High	High	High				mmu:228715; Q3V460						0.04	FALSE	92.6	92.1	94.3	104.1	93.7	87.8	91.3	112	96.2	82.7	96.8	99.7	97	95.6	91.5	103.1
FALSE	High	ATP synthase subunit f, mitochondrial OS=Mus musculus OX=10090 GN=Atp5mf PE=1 SV=3	P56135	Atp5mf	26	2	2	98	1.002	0.98721	8.24	4466.4	4500.5	2.88	2.51	High	High	High	High	High	High	High	High	High	High	High	High	High	High	High	High	other metabolic processes;transport	other membranes;mitochondrion;nucleus	transporter activity	mmu:57423; P56135; Q3THX9; Q9JMF4	Pf10206	R-MMU-163210; R-MMU-8949613	Formation of ATP by chemiosmotic coupling; Cristae formation	WP1248; WP295	Oxidative phosphorylation; Electron transport chain	0	FALSE	4384.5	4334.6	4395.8	4494.2	4586.5	4603	4438.8	4710.5	4466.8	4318.1	4522.4	4641.2	4619.8	4440.6	4478.7	4638
FALSE	High	Guanylate cyclase soluble subunit alpha-1 OS=Mus musculus OX=10090 GN=Gucy1a1 PE=1 SV=2	Q9ERL9	Gucy1a1	3	2	2	2	1.023	0.98729	17.77	11.9	12.5	11.81	15.84	High	High	High	High	High	High	High	High	High	High	High	High	High	High	High	High	cell-cell signaling;other metabolic processes;signal transduction;other biological processes	cytosol;other cell component	other molecular function	mmu:60596; Q6GTG0; Q9DBQ3; Q9ERL9	Pf00211, Pf07701	R-MMU-445355	Smooth Muscle Contraction	WP2185; WP385	Purine metabolism; Myometrial relaxation and contraction pathways	0.03	FALSE	11.5	12.8	9.6	11.1	14	12.3	10.5	12.6	11.1	11.7	8.6	12.6	15.5	12.9	12.4	12.6
FALSE	High	COX assembly mitochondrial protein 2 homolog OS=Mus musculus OX=10090 GN=Cmc2 PE=3 SV=1	Q8K199	Cmc2	22	3	3	9	1.032	0.98729	13.57	148.8	150.5	8.83	5.51	High	High	High	High	High	High	High	High	High	High	High	High	High	High	High	High		mitochondrion		mmu:66531; Q8CEV6; Q8K199	Pf08583					0.05	FALSE	138.2	125.8	158.7	149.8	147.8	156.5	145.3	168.7	157.3	137.7	144.1	147.1	152.2	156.5	148.7	163.9
FALSE	High	Mimecan OS=Mus musculus OX=10090 GN=Ogn PE=1 SV=1	Q62000	Ogn	8	3	3	9	1.04	0.98729	22.68	424.7	458.6	17.05	4.76	High	High	High	High	High	High	High	High	High	High	High	High	High	High	High	High	developmental processes;signal transduction;other biological processes	extracellular matrix	signal transduction activity or receptor binding	mmu:18295; Q62000	Pf13855	R-MMU-2022854; R-MMU-2022857	Keratan sulfate biosynthesis; Keratan sulfate degradation			0.06	FALSE	429.5	306.9	521.3	437.1	359	420	504.4	380.3	446	460.1	460.3	472.2	412.7	457.1	479.6	433.4
FALSE	High	Serine/threonine-protein phosphatase 2A 56 kDa regulatory subunit alpha isoform OS=Mus musculus OX=10090 GN=Ppp2r5a PE=1 SV=1	Q6PD03	Ppp2r5a	8	3	3	7	1.043	0.98729	13.87	70.9	74.1	9.83	11.59	High	High	High	High	High	High	High	High	High	High	High	High	High	High	High	High	protein metabolism;other metabolic processes;signal transduction;other biological processes	other membranes;cytosol;cytoskeleton;nucleus;other cell component	enzyme regulator activity;other molecular function	mmu:226849; Q6PD03; Q8R1U7	Pf01603	R-MMU-6811558; R-MMU-2467813; R-MMU-141444; R-MMU-2500257; R-MMU-5663220; R-MMU-9648025; R-MMU-5675221; R-MMU-432142; R-MMU-5673000; R-MMU-196299; R-MMU-4641262; R-MMU-389513	PI5P, PP2A and IER3 Regulate PI3K/AKT Signaling; Separation of Sister Chromatids; Amplification of signal from unattached kinetochores via a MAD2 inhibitory signal; Resolution of Sister Chromatid Cohesion; RHO GTPases Activate Formins; EML4 and NUDC in mitotic spindle formation; Negative regulation of MAPK pathway; Platelet sensitization by LDL; RAF activation; Beta-catenin phosphorylation cascade; Disassembly of the destruction complex and recruitment of AXIN to the membrane; CTLA4 inhibitory signaling	WP2841; WP317; WP387	Focal adhesion: PI3K-Akt-mTOR signaling pathway; Glycogen metabolism; IL-6 signaling pathway	0.06	FALSE	57.3	66.7	73.8	74.6	66.8	79.2	68.1	75.4	76.2	75.3	62	70.4	72.9	65.3	80.9	89.1
FALSE	High	Metaxin-2 OS=Mus musculus OX=10090 GN=Mtx2 PE=1 SV=1	O88441	Mtx2	20	6	6	28	1.017	0.98729	12.58	1676.7	1718.1	2.14	2.22	High	High	High	High	High	High	High	High	High	High	High	High	High	High	High	High	cell organization and biogenesis;transport	other membranes;mitochondrion;nucleus;other cell component		mmu:53375; O88441; Q3TFR2	Pf10568, Pf17171					0.02	FALSE	1747.1	1669.2	1678	1726.3	1717.4	1655.8	1675.4	1646.4	1782.8	1743.1	1741.8	1701.6	1713.8	1722.5	1699.4	1653.4
FALSE	High	NAD(P) transhydrogenase, mitochondrial OS=Mus musculus OX=10090 GN=Nnt PE=1 SV=2	Q61941	Nnt	28	32	32	437	1.003	0.98729	16.05	30347.5	29280.4	6.11	2.82	High	High	High	High	High	High	High	High	High	High	High	High	High	High	High	High	other metabolic processes;transport;other biological processes	other membranes	other molecular function	Q61941; Q9JK70	Pf01262, Pf02233, Pf05222, Pf12769	R-MMU-71403	Citric acid cycle (TCA cycle)			0	FALSE	30955.8	32536.1	29301.7	30322.4	30372.6	30583.5	29914.7	26108	31309.5	29675.8	29291	29269.8	28850.3	30501.6	29142.9	29141.8
FALSE	High	Heterogeneous nuclear ribonucleoprotein F OS=Mus musculus OX=10090 GN=Hnrnpf PE=1 SV=3	Q9Z2X1	Hnrnpf	9	3	2	12	1.04	0.98729	8.39	412.5	436.4	6.82	4.23	High	High	High	High	High	High	High	High	High	High	High	High	High	High	High	High	RNA metabolism OR transcription;other metabolic processes;other biological processes	cytosol;nucleus;other cell component	nucleic acid binding activity;other molecular function	mmu:98758; Q5FWK2; Q8BVU8; Q8K2U9; Q8R0E7; Q9Z2X1	Pf00076, Pf08080	R-MMU-72163	mRNA Splicing - Major Pathway	WP310	mRNA processing	0.06	FALSE	392.8	356.2	424.1	424.8	376.9	425.5	433.5	401.2	446.3	437.5	412.9	402	442	438.3	435.2	403.3
FALSE	High	26S proteasome regulatory subunit 6A OS=Mus musculus OX=10090 GN=Psmc3 PE=1 SV=1	B7ZCF1	Psmc3	21	8	8	32	1.026	0.98729	9.4	1275.9	1286.2	2.48	3.51	High	High	High	High	High	High	High	High	High	High	High	High	High	High	High	High	protein metabolism;other metabolic processes;other biological processes	nucleus;other cell component	other molecular function	B7ZCF1	Pf00004, Pf16450			WP519	Proteasome degradation	0.04	FALSE	1260	1262.6	1323.4	1289.4	1295	1323.1	1237.4	1258.2	1312	1255.2	1301.7	1265.2	1277.7	1294.8	1399.9	1274.3
FALSE	High	26S proteasome non-ATPase regulatory subunit 4 OS=Mus musculus OX=10090 GN=Psmd4 PE=1 SV=1	O35226	Psmd4	19	6	5	13	1.028	0.98729	20.93	301.9	309.1	5.46	2.81	High	High	High	High	High	High	High	High	High	High	High	High	High	High	High	High	protein metabolism;other metabolic processes	cytosol;nucleus;other cell component	other molecular function	mmu:19185; O35226; Q91V59; Q9JJM0; Q9JJM1; Q9JJM2; Q9JJM3	Pf02809, Pf13519	R-MMU-202424; R-MMU-2871837; R-MMU-8951664; R-MMU-4608870; R-MMU-4641257; R-MMU-5632684; R-MMU-5689880; R-MMU-8941858; R-MMU-983168; R-MMU-174084; R-MMU-174154; R-MMU-174178; R-MMU-174184; R-MMU-2467813; R-MMU-68867; R-MMU-69017; R-MMU-8852276; R-MMU-5687128; R-MMU-5689603; R-MMU-8948751; R-MMU-382556; R-MMU-5658442; R-MMU-8854050; R-MMU-350562; R-MMU-1169091; R-MMU-1234176; R-MMU-1236978; R-MMU-187577; R-MMU-195253; R-MMU-349425; R-MMU-450408; R-MMU-4641258; R-MMU-5358346; R-MMU-5607761; R-MMU-5610780; R-MMU-5610785; R-MMU-5676590; R-MMU-68949; R-MMU-69481; R-MMU-69601; R-MMU-75815; R-MMU-8939236; R-MMU-8939902; R-MMU-9020702; R-MMU-9755511; R-MMU-9762114	Downstream TCR signaling; FCERI mediated NF-kB activation; Neddylation; Asymmetric localization of PCP proteins; Degradation of AXIN; Hedgehog 'on' state; Ub-specific processing proteases; Regulation of RUNX3 expression and activity; Antigen processing: Ubiquitination & Proteasome degradation; Autodegradation of Cdh1 by Cdh1:APC/C; APC/C:Cdc20 mediated degradation of Securin; APC/C:Cdh1 mediated degradation of Cdc20 and other APC/C:Cdh1 targeted proteins in late mitosis/early G1; Cdc20:Phospho-APC/C mediated degradation of Cyclin A; Separation of Sister Chromatids; Assembly of the pre-replicative complex; CDK-mediated phosphorylation and removal of Cdc6; The role of GTSE1 in G2/M progression after G2 checkpoint; MAPK6/MAPK4 signaling; UCH proteinases; Regulation of PTEN stability and activity; ABC-family proteins mediated transport; Regulation of RAS by GAPs; FBXL7 down-regulates AURKA during mitotic entry and in early mitosis; Regulation of ornithine decarboxylase (ODC); Activation of NF-kappaB in B cells; Oxygen-dependent proline hydroxylation of Hypoxia-inducible Factor Alpha; Cross-presentation of soluble exogenous antigens (endosomes); SCF(Skp2)-mediated degradation of p27/p21; Degradation of beta-catenin by the destruction complex; Autodegradation of the E3 ubiquitin ligase COP1; AUF1 (hnRNP D0) binds and destabilizes mRNA; Degradation of DVL; Hedgehog ligand biogenesis; Dectin-1 mediated noncanonical NF-kB signaling; Degradation of GLI1 by the proteasome; GLI3 is processed to GLI3R by the proteasome; NIK-->noncanonical NF-kB signaling; Orc1 removal from chromatin; G2/M Checkpoints; Ubiquitin Mediated Degradation of Phosphorylated Cdc25A; Ubiquitin-dependent degradation of Cyclin D; RUNX1 regulates transcription of genes involved in differentiation of HSCs; Regulation of RUNX2 expression and activity; Interleukin-1 signaling; KEAP1-NFE2L2 pathway; GSK3B and BTRC:CUL1-mediated-degradation of NFE2L2	WP512; WP519	ID signaling pathway; Proteasome degradation	0.04	FALSE	283.4	272.4	309.4	306.1	297.9	320.4	292.2	315.2	308.3	302.6	301	317.2	324.3	307.9	322.8	309.9
FALSE	High	Calpastatin OS=Mus musculus OX=10090 GN=Cast PE=1 SV=2	P51125	Cast	10	8	8	16	1.022	0.98729	14.73	667.9	688.1	2.74	2.92	High	High	High	High	High	High	High	High	High	High	High	High	High	High	High	High	protein metabolism;other metabolic processes;other biological processes	other membranes;cytosol;ER/Golgi;nucleus;other cell component	enzyme regulator activity;other molecular function	mmu:12380; P51125; Q9EQV4; Q9EQV5; Q9QXQ3; Q9QXQ4; Q9R0N1	Pf00748	R-MMU-1474228	Degradation of the extracellular matrix			0.03	FALSE	673	662.1	716.8	660.1	663.5	668.4	680.1	667.4	678.2	674.6	682.7	692.8	703.3	710.6	734.7	683.5
FALSE	High	Lysocardiolipin acyltransferase 1 OS=Mus musculus OX=10090 GN=Lclat1 PE=1 SV=2	Q3UN02	Lclat1	12	5	5	11	1.033	0.98729	17.12	164.2	174	8.12	5.92	High	High	High	High	High	High	High	High	High	High	High	High	High	High	High	High	other metabolic processes	other membranes;cytosol;ER/Golgi;other cell component	other molecular function	mmu:225010; Q3UN02	Pf01553, Pf16076	R-MMU-1483166; R-MMU-1482798	Synthesis of PA; Acyl chain remodeling of CL			0.05	FALSE	156.4	170.7	182.3	163.6	157.9	187.4	146.8	164.8	184.1	166.9	171.3	154.5	183.9	167.9	176.7	181.7
FALSE	High	Endoplasmin OS=Mus musculus OX=10090 GN=Hsp90b1 PE=1 SV=2	P08113	Hsp90b1	34	28	26	106	1.003	0.98729	12.56	4546.1	4582.5	6.83	3.06	High	High	High	High	High	High	High	High	High	High	High	High	High	High	High	High	cell organization and biogenesis;protein metabolism;other metabolic processes;stress response;transport;other biological processes	non-structural extracellular;plasma membrane;other membranes;cytosol;ER/Golgi;other cell component	signal transduction activity or receptor binding;nucleic acid binding activity;other molecular function	mmu:22027; P08113; P11427	Pf00183, Pf02518	R-MMU-381426; R-MMU-8957275; R-MMU-3000480; R-MMU-6785807; R-MMU-1679131	Regulation of Insulin-like Growth Factor (IGF) transport and uptake by Insulin-like Growth Factor Binding Proteins (IGFBPs); Post-translational protein phosphorylation; Scavenging by Class A Receptors; Interleukin-4 and Interleukin-13 signaling; Trafficking and processing of endosomal TLR	WP2841; WP5023	Focal adhesion: PI3K-Akt-mTOR signaling pathway; Hypoxia-dependent self-renewal of myoblasts	0	FALSE	4461.4	4124.6	4923.2	4443.3	4422.5	4632.4	5119	4732.5	4623.2	4472.8	4495.7	4542.1	4799.4	4690.7	4843	4520.6
FALSE	High	Astrocytic phosphoprotein PEA-15 OS=Mus musculus OX=10090 GN=Pea15 PE=1 SV=1	Q62048	Pea15	15	2	2	4	1.043	0.98729	12.46	63.7	64.9	9.87	7.43	High	High	High	High	High	High	High	High	High	High	High	High	High	High	High	High	transport;signal transduction;other biological processes	cytosol;cytoskeleton;nucleus	other molecular function	mmu:18611; Q3U5N7; Q62048	Pf01335	R-MMU-5673001; R-MMU-112409	RAF/MAP kinase cascade; RAF-independent MAPK1/3 activation			0.06	FALSE	55.1	59.5	68.1	63.9	52.4	63.5	69	67.4	67.8	60.7	60.6	73.6	65.8	58.8	66.5	64
FALSE	High	C-Jun-amino-terminal kinase-interacting protein 4 OS=Mus musculus OX=10090 GN=Spag9 PE=1 SV=2	Q58A65	Spag9	7	9	9	10	1.05	0.98729	16.99	174.3	180.7	4.85	5.13	High	High	High	High	High	High	High	High	High	High	High	High	High	High	High	High	transport;other biological processes	other membranes;cytosol;cytoskeleton;other cytoplasmic organelle;other cell component	cytoskeletal activity;other molecular function	mmu:70834; Q3UH77; Q3UHF0; Q58A65; Q58VQ4; Q5NC70; Q5NC78; Q6A057; Q6PAS3; Q8CJC2	Pf09744, Pf16471, Pf19056	R-MMU-525793	Myogenesis			0.07	FALSE	169	170.5	190.8	173.7	174.9	183.5	179.7	164.5	174.6	182.2	188	191	178.3	202.3	179.3	175.2
FALSE	High	Pyruvate dehydrogenase E1 component subunit alpha, somatic form, mitochondrial OS=Mus musculus OX=10090 GN=Pdha1 PE=1 SV=1	P35486	Pdha1	38	19	18	236	1.003	0.98729	12.22	19366.2	19810.8	2.88	2.43	High	High	High	High	High	High	High	High	High	High	High	High	High	High	High	High	other metabolic processes	mitochondrion;nucleus;other cell component	other molecular function	mmu:18597; P35486	Pf00676	R-MMU-389661; R-MMU-204174; R-MMU-5362517	Glyoxylate metabolism and glycine degradation; Regulation of pyruvate dehydrogenase (PDH) complex; Signaling by Retinoic Acid	WP157; WP175; WP434; WP662	Glycolysis and gluconeogenesis; Acetylcholine synthesis; TCA cycle; Amino acid metabolism	0	FALSE	18793.6	19326.8	19036	19927.9	19546.6	19195.6	19405.8	20581.3	19625.1	19165.3	19229.2	20320.9	20217.4	19817	19804.7	20455.4
FALSE	High	Terminal uridylyltransferase 7 OS=Mus musculus OX=10090 GN=Tut7 PE=1 SV=3	Q5BLK4	Tut7	1	2	2	5	1.045	0.98729	9.52	48	50.4	7.86	5.38	High	High	High	High	High	High	High	High	High	High	High	High	High	High	High	High	RNA metabolism OR transcription;other metabolic processes;other biological processes	cytosol;nucleus;other cell component	nucleic acid binding activity;other molecular function	A1A4B1; mmu:214290; Q3V3V7; Q5BLK4; Q8CIH3	Pf00098, Pf03828, Pf16631, Pf19088	R-MMU-429947	Deadenylation of mRNA			0.06	FALSE	55.3	45.9	46.1	48.8	53	43.7	47.4	48.6	52.9	50.6	49.7	46.9	51.2	55.1	47.3	50.1
FALSE	High	Nuclear migration protein nudC OS=Mus musculus OX=10090 GN=Nudc PE=1 SV=1	O35685	Nudc	21	7	7	13	1.039	0.98729	15.66	492	516.3	5.55	4.82	High	High	High	High	High	High	High	High	High	High	High	High	High	High	High	High	cell cycle OR cell proliferation;cell organization and biogenesis;transport;other biological processes	cytosol;cytoskeleton;ER/Golgi;nucleus;other cell component	other molecular function	mmu:18221; O35685; Q3UJS7	Pf04969, Pf14050, Pf16273	R-MMU-2467813; R-MMU-141444; R-MMU-2500257; R-MMU-5663220; R-MMU-9648025; R-MMU-9696270	Separation of Sister Chromatids; Amplification of signal from unattached kinetochores via a MAD2 inhibitory signal; Resolution of Sister Chromatid Cohesion; RHO GTPases Activate Formins; EML4 and NUDC in mitotic spindle formation; RND2 GTPase cycle			0.06	FALSE	475.4	444.3	499.4	484.5	487.5	540.4	504.7	496.5	517.7	486.6	515.8	499.6	498.5	516.8	566	536.7
FALSE	High	Proline-rich AKT1 substrate 1 OS=Mus musculus OX=10090 GN=Akt1s1 PE=1 SV=1	E9QKI4	Akt1s1	8	2	2	2	1.023	0.987343	21.3	16.2	16.6	14.37	22.58	High	High	High	High	High	High	High	High	High	High	High	High	High	High	High	High	cell organization and biogenesis;signal transduction;other biological processes	cytosol;other cell component		E9QKI4	Pf15798			WP2841	Focal adhesion: PI3K-Akt-mTOR signaling pathway	0.03	FALSE	17.2	16.5	10.6	14.4	16.4	17.6	15.9	15.9	16.1	16.3	23.1	19.3	10.9	12.7	16.8	16.8
FALSE	High	Apoptosis inhibitor 5 OS=Mus musculus OX=10090 GN=Api5 PE=1 SV=2	O35841	Api5	10	4	4	5	1.024	0.987343	29.31	21.5	23.3	14.3	21.92	High	High	High	High	High	High	High	High	High	High	High	High	High	High	High	High	other biological processes	nucleus;other cell component	nucleic acid binding activity;other molecular function	mmu:11800; O35841; Q3U517; Q922L2	Pf05918					0.03	FALSE	21.7	19.2	21.2	24	22.7	20.2	28.4	18.6	17.8	28.5	24.1	15.9	22.7	25.9	17.3	27.8
FALSE	High	Atlastin-2 OS=Mus musculus OX=10090 GN=Atl2 PE=1 SV=1	Q6PA06	Atl2	5	3	3	4	1.025	0.987451	25.11	44.8	44.1	9.73	10.5	High	High	High	High	High	High	High	High	High	High	High	High	High	High	High	High	cell organization and biogenesis	other membranes;ER/Golgi	other molecular function	mmu:56298; Q3UX01; Q6PA06; Q7TMM3	Pf02263					0.04	FALSE	35.9	41.9	42.7	45.1	46.5	45.5	44.4	50.9	47.9	41.5	44	43.8	38.8	49.7	44.2	53.7
FALSE	High	RAC-alpha serine/threonine-protein kinase OS=Mus musculus OX=10090 GN=Akt1 PE=1 SV=2	P31750	Akt1	8	4	4	7	1.034	0.987817	14.58	171.8	178.5	5.56	5.7	High	High	High	High	High	High	High	High	High	High	High	High	High	High	High	High	cell organization and biogenesis;protein metabolism;other metabolic processes;stress response;transport;developmental processes;signal transduction;other biological processes	plasma membrane;other membranes;cytosol;cytoskeleton;mitochondrion;nucleus;other cell component	enzyme regulator activity;kinase activity;other molecular function	mmu:11651; P31750; Q62274; Q6GSA6	Pf00069, Pf00169, Pf00433	R-MMU-6804757; R-MMU-1358803; R-MMU-6811558; R-MMU-8876198; R-MMU-6804758; R-MMU-8948751; R-MMU-5628897; R-MMU-354192; R-MMU-389357; R-MMU-9755511; R-MMU-3769402; R-MMU-9614399; R-MMU-5218920; R-MMU-165159; R-MMU-6804759; R-MMU-9607240; R-MMU-389513; R-MMU-1474151; R-MMU-203615; R-MMU-8849469; R-MMU-198693; R-MMU-69202; R-MMU-69656; R-MMU-198323; R-MMU-450385; R-MMU-392451; R-MMU-9604323; R-MMU-211163; R-MMU-450604; R-MMU-9634638	Regulation of TP53 Degradation; Downregulation of ERBB2:ERBB3 signaling; PI5P, PP2A and IER3 Regulate PI3K/AKT Signaling; RAB GEFs exchange GTP for GDP on RABs; Regulation of TP53 Activity through Acetylation; Regulation of PTEN stability and activity; TP53 Regulates Metabolic Genes; Integrin signaling; CD28 dependent PI3K/Akt signaling; KEAP1-NFE2L2 pathway; Deactivation of the beta-catenin transactivating complex; Regulation of localization of FOXO transcription factors; VEGFR2 mediated vascular permeability; MTOR signalling; Regulation of TP53 Activity through Association with Co-factors; FLT3 Signaling; CTLA4 inhibitory signaling; Tetrahydrobiopterin (BH4) synthesis, recycling, salvage and regulation; eNOS activation; PTK6 Regulates RTKs and Their Effectors AKT1 and DOK1; AKT phosphorylates targets in the nucleus; Cyclin E associated events during G1/S transition ; Cyclin A:Cdk2-associated events at S phase entry; AKT phosphorylates targets in the cytosol; Butyrate Response Factor 1 (BRF1) binds and destabilizes mRNA; G beta:gamma signalling through PI3Kgamma; Negative regulation of NOTCH4 signaling; AKT-mediated inactivation of FOXO1A; KSRP (KHSRP) binds and destabilizes mRNA; Estrogen-dependent nuclear events downstream of ESR-membrane signaling	WP10; WP1244; WP1249; WP1254; WP1270; WP151; WP1560; WP1763; WP2292; WP2573; WP265; WP2841; WP297; WP339; WP3675; WP37; WP373; WP387; WP407; WP450; WP488; WP493; WP5024; WP5128; WP539; WP57; WP572; WP578; WP6; WP65; WP85	IL-9 signaling pathway; Estrogen signaling; EPO receptor signaling; Apoptosis; Endochondral ossification; IL-5 signaling pathway; MicroRNAs in cardiomyocyte hypertrophy; Mechanisms associated with pluripotency; Chemokine signaling pathway; Primary focal segmental glomerulosclerosis (FSGS); Delta-Notch signaling pathway; Focal adhesion: PI3K-Akt-mTOR signaling pathway; IL-7 signaling pathway; ESC pluripotency pathways; Factors and pathways affecting insulin-like growth factor (IGF1)-Akt signaling; IL-1 signaling pathway; IL-3 signaling pathway; IL-6 signaling pathway; Kit receptor signaling pathway; IL-2 signaling pathway; Alpha 6 beta 4 integrin signaling pathway; Mapk signaling pathway; Hypoxia-dependent proliferation of myoblasts; Fibrin complement receptor 3 signaling pathway; Wnt signaling pathway; Signal transduction of S1P receptor; EGFR1 signaling pathway; Leptin-insulin signaling overlap; Integrin-mediated cell adhesion; Insulin signaling; Focal adhesion	0.05	FALSE	173	170.6	177.1	179.4	166.6	185.4	156	162.6	179.9	177.2	175.1	168.5	179.8	197	190.4	166.8
FALSE	High	Protein LYRIC OS=Mus musculus OX=10090 GN=Mtdh PE=1 SV=1	Q80WJ7	Mtdh	6	4	4	5	1.033	0.987817	13.69	150.3	158.6	2.46	4.14	High	High	High	High	High	High	High	High	High	High	High	High	High	High	High	High	RNA metabolism OR transcription;signal transduction;other biological processes	plasma membrane;other membranes;ER/Golgi;nucleus;other cell component	nucleic acid binding activity;other molecular function	B2RSG8; mmu:67154; Q05CM0; Q3U9F8; Q3UAQ8; Q80WJ7; Q8BN67; Q8CBT9; Q8CDL0; Q8CGI7; Q9D052	Pf15686					0.05	FALSE	150.5	152.4	153.9	145.1	146.4	146	154.5	150.1	144.1	155.1	160.5	157.8	163.2	159.5	160.9	149.6
FALSE	High	Cytoplasmic aconitate hydratase OS=Mus musculus OX=10090 GN=Aco1 PE=1 SV=3	P28271	Aco1	20	16	16	45	1.018	0.988864	13.8	1046.4	1076.6	2.49	2.87	High	High	High	High	High	High	High	High	High	High	High	High	High	High	High	High	other metabolic processes;transport;developmental processes;other biological processes	cytosol;ER/Golgi;other cell component	nucleic acid binding activity;other molecular function	mmu:11428; P28271; Q3TQ15; Q99K54	Pf00330, Pf00694	R-MMU-917937	Iron uptake and transport	WP310	mRNA processing	0.03	FALSE	1001.8	1047.9	1044.8	1024.9	1040.1	1081.9	1048.8	1078.2	1035	1081.1	1072.9	1041.9	1128.7	1051.6	1096.3	1080.3
FALSE	High	Ribosome-releasing factor 2, mitochondrial OS=Mus musculus OX=10090 GN=Gfm2 PE=1 SV=2	Q8R2Q4	Gfm2	12	9	9	17	1.029	0.988889	15	226.8	238.1	2.78	7.45	High	High	High	High	High	High	High	High	High	High	High	High	High	High	High	High	cell organization and biogenesis;protein metabolism;other metabolic processes		other molecular function	B2RR55; mmu:320806; Q8BXS5; Q8R2Q4	Pf00009, Pf00679, Pf03764, Pf14492	R-MMU-5419276	Mitochondrial translation termination			0.04	FALSE	228.6	217.3	222.9	234.9	227.8	237.2	225.6	225.9	249.9	213.6	208.3	258.3	239.3	224.8	237	243.6
FALSE	High	Tropomodulin-3 OS=Mus musculus OX=10090 GN=Tmod3 PE=1 SV=1	Q9JHJ0	Tmod3	9	4	3	16	1.03	0.989261	14.91	126	132.5	6.71	5.13	High	High	High	High	High	High	High	High	High	High	High	High	High	High	High	High	cell cycle OR cell proliferation;cell organization and biogenesis;other biological processes	cytoskeleton;other cell component	cytoskeletal activity	mmu:50875; Q3TIT1; Q9JHJ0	Pf03250	R-MMU-390522; R-MMU-9696264; R-MMU-9013418	Striated Muscle Contraction; RND3 GTPase cycle; RHOBTB2 GTPase cycle			0.04	FALSE	126	119.2	144.7	133.9	126	120.7	134.8	123.1	129.6	129.9	130.5	141.6	137.4	118.9	134.5	135.4
FALSE	High	Tyrosine--tRNA ligase OS=Mus musculus OX=10090 GN=Yars PE=1 SV=1	A2A7S7	Yars	12	7	7	13	1.045	0.989619	19.94	96.7	100	7.08	5.35	High	High	High	High	High	High	High	High	High	High	High	High	High	High	High	High	protein metabolism;RNA metabolism OR transcription;other metabolic processes	cytosol;nucleus	nucleic acid binding activity;other molecular function	A2A7S7; mmu:107271	Pf00579, Pf01588					0.06	FALSE	103.2	84.9	97	89.5	105	101.6	96.5	96.4	104.6	97.9	98.9	104.1	96.3	101.2	94.7	111.3
FALSE	High	Cytochrome c oxidase assembly factor 7 OS=Mus musculus OX=10090 GN=Coa7 PE=1 SV=1	Q921H9	Coa7	7	2	2	2	1.034	0.990116	14.48	154.1	155.8	11.76	6.1	High	High	High	High	High	High	High	High	High	High	High	High	High	High	High	High		mitochondrion;nucleus		mmu:69893; Q921H9	Pf08238					0.05	FALSE	134.5	128.4	154.6	153.7	154.5	166.6	143.2	185	155.6	147.5	140.3	166.3	156	146.3	165.4	161.2
FALSE	High	U6 snRNA-associated Sm-like protein LSm6 OS=Mus musculus OX=10090 GN=Lsm6 PE=1 SV=1	P62313	Lsm6	23	2	2	2	1.049	0.990312	20.78	28.3	31.3	17.6	11.06	High	High	High	High	High	High	High	High	High	High	High	High	High	High	High	High	RNA metabolism OR transcription;other metabolic processes	nucleus;other cell component	nucleic acid binding activity;other molecular function	mmu:78651; P62313; Q9Y4Y8	Pf01423	R-MMU-72163; R-MMU-430039	mRNA Splicing - Major Pathway; mRNA decay by 5' to 3' exoribonuclease			0.07	FALSE	22.5	29.3	27.2	33.6	26.5	27.4	39.2	33.4	34	32.7	32.3	35.6	30.2	25.3	27.5	29.6
FALSE	High	Tropomodulin-4 OS=Mus musculus OX=10090 GN=Tmod4 PE=2 SV=1	Q9JLH8	Tmod4	10	4	3	9	1.044	0.990312	14.4	92.2	100.3	6.27	8.25	High	High	High	High	High	High	High	High	High	High	High	High	High	High	High	High	cell organization and biogenesis;other biological processes	cytoskeleton	cytoskeletal activity	mmu:50874; Q9JLH8	Pf03250	R-MMU-390522	Striated Muscle Contraction			0.06	FALSE	91.1	89.5	92.2	100.7	105.3	92.3	91.8	101.7	95.8	100.4	105.9	100.1	80.4	102.5	105.6	99.6
FALSE	High	Cytoplasmic dynein 1 heavy chain 1 OS=Mus musculus OX=10090 GN=Dync1h1 PE=1 SV=2	Q9JHU4	Dync1h1	17	80	80	207	1.003	0.990312	13.72	5690.3	5750.4	1.89	1.62	High	High	High	High	High	High	High	High	High	High	High	High	High	High	High	High	cell cycle OR cell proliferation;cell organization and biogenesis;transport;other biological processes	cytoskeleton;nucleus;other cell component	cytoskeletal activity;other molecular function	E9QM71; mmu:13424; Q9JHU4	Pf03028, Pf08385, Pf08393, Pf12774, Pf12775, Pf12777, Pf12780, Pf12781, Pf17852, Pf18198, Pf18199	R-MMU-6798695; R-MMU-2132295; R-MMU-6807878; R-MMU-2467813; R-MMU-5620912; R-MMU-141444; R-MMU-2500257; R-MMU-2565942; R-MMU-380259; R-MMU-380270; R-MMU-380320; R-MMU-5663220; R-MMU-8854518; R-MMU-9648025; R-MMU-3371497; R-MMU-6811436; R-MMU-9646399	Neutrophil degranulation; MHC class II antigen presentation; COPI-mediated anterograde transport; Separation of Sister Chromatids; Anchoring of the basal body to the plasma membrane; Amplification of signal from unattached kinetochores via a MAD2 inhibitory signal; Resolution of Sister Chromatid Cohesion; Regulation of PLK1 Activity at G2/M Transition; Loss of Nlp from mitotic centrosomes; Recruitment of mitotic centrosome proteins and complexes; Recruitment of NuMA to mitotic centrosomes; RHO GTPases Activate Formins; AURKA Activation by TPX2; EML4 and NUDC in mitotic spindle formation; HSP90 chaperone cycle for steroid hormone receptors (SHR) in the presence of ligand; COPI-independent Golgi-to-ER retrograde traffic; Aggrephagy			0	FALSE	5581.5	5714.3	5884.7	5692.1	5667.8	5688.4	5642.4	5878.9	5763.1	5636.6	5688.9	5772	5737.7	5623	5911.8	5790.7
FALSE	High	14-3-3 protein theta OS=Mus musculus OX=10090 GN=Ywhaq PE=1 SV=1	P68254	Ywhaq	28	7	2	67	1.025	0.990312	22.79	34.6	35.5	15.26	13.34	High	High	High	High	High	High	High	High	High	High	High	High	High	High	High	High	transport;signal transduction;other biological processes	cytosol;other cell component	other molecular function	mmu:22630; P35216; P68254; Q3TW69; Q3UJN5; Q5SP76; Q5U423; Q66JR6	Pf00244	R-MMU-5628897; R-MMU-111447; R-MMU-5625740; R-MMU-75035; R-MMU-9614399	TP53 Regulates Metabolic Genes; Activation of BAD and translocation to mitochondria ; RHO GTPases activate PKNs; Chk1/Chk2(Cds1) mediated inactivation of Cyclin B:Cdk1 complex; Regulation of localization of FOXO transcription factors	WP2573; WP385; WP553	Primary focal segmental glomerulosclerosis (FSGS); Myometrial relaxation and contraction pathways; Calcium regulation in cardiac cells	0.04	FALSE	35.2	35.2	43	31.9	28.5	28.3	41	34.1	29.5	37.8	30.1	29.5	37.9	34.9	42	36
FALSE	High	Large proline-rich protein BAG6 OS=Mus musculus OX=10090 GN=Bag6 PE=1 SV=1	Q9Z1R2	Bag6	4	4	4	4	1.024	0.990312	13.59	62.8	64.5	14.8	4.42	High	High	High	High	High	High	High	High	High	High	High	High	High	High	High	High	cell cycle OR cell proliferation;cell organization and biogenesis;protein metabolism;other metabolic processes;stress response;transport;developmental processes;signal transduction;other biological processes	non-structural extracellular;other membranes;cytosol;nucleus;other cell component	signal transduction activity or receptor binding;translation activity;other molecular function	mmu:224727; Q8SNA3; Q9Z1R2	Pf00240, Pf12057					0.03	FALSE	78.5	66.4	62.3	63.3	67.8	51.4	50.2	57.9	59.1	65.5	68	66.8	64.1	63.2	64.9	61.7
FALSE	High	Annexin A1 OS=Mus musculus OX=10090 GN=Anxa1 PE=1 SV=2	P10107	Anxa1	11	4	3	5	1.025	0.991355	31.89	77	79.9	12.4	7.97	High	High	High	High	High	High	High	High	High	High	High	High	High	High	High	High	cell-cell signaling;cell organization and biogenesis;protein metabolism;other metabolic processes;stress response;transport;developmental processes;signal transduction;other biological processes	non-structural extracellular;plasma membrane;other membranes;cytosol;cytoskeleton;mitochondrion;nucleus;other cytoplasmic organelle;other cell component	enzyme regulator activity;nucleic acid binding activity;other molecular function	mmu:16952; P10107	Pf00191	R-MMU-416476; R-MMU-418594; R-MMU-444473	G alpha (q) signalling events; G alpha (i) signalling events; Formyl peptide receptors bind formyl peptides and many other ligands	WP2432; WP374	Spinal cord injury; Prostaglandin synthesis and regulation	0.04	FALSE	81.4	68.1	88.7	66.8	68.3	73	90.8	81.6	84.5	79.1	75.5	85.1	86.3	79.6	80.2	66.7
FALSE	High	S-formylglutathione hydrolase OS=Mus musculus OX=10090 GN=Esd PE=1 SV=1	H3BKH6	Esd	19	4	4	22	1.021	0.991355	15	737.2	756.1	4.19	3.55	High	High	High	High	High	High	High	High	High	High	High	High	High	High	High	High	other metabolic processes	other cell component	other molecular function	H3BKH6	Pf00756					0.03	FALSE	734.1	706.6	761.3	718.6	805.1	718.7	741.5	740.4	771.2	761.5	768.9	750.7	718	748.5	772.4	700.1
FALSE	High	Papilin OS=Mus musculus OX=10090 GN=Papln PE=1 SV=1	B7ZN28	Papln	5	5	5	7	1.025	0.991927	16.49	58.3	58.8	9.19	7.29	High	High	High	High	High	High	High	High	High	High	High	High	High	High	High	High	cell organization and biogenesis	non-structural extracellular	enzyme regulator activity	B7ZN28	Pf00014, Pf00047, Pf00090, Pf05986, Pf07679, Pf08686, Pf13927, Pf16626, Pf19030, Pf19236					0.04	FALSE	52.6	59.9	63	50	65	56.8	56.1	63.1	57.3	52.5	57.4	63.5	64.2	56.7	64.7	60.3
FALSE	High	Delta(14)-sterol reductase LBR OS=Mus musculus OX=10090 GN=Lbr PE=1 SV=2	Q3U9G9	Lbr	8	5	5	8	1.043	0.991927	13.14	219.4	226.2	4.09	5.76	High	High	High	High	High	High	High	High	High	High	High	High	High	High	High	High	other metabolic processes;other biological processes	other membranes;ER/Golgi;nucleus;other cell component	nucleic acid binding activity;other molecular function	mmu:98386; Q3TSW2; Q3U9G9; Q811V8; Q811V9; Q8BST3; Q8K2Y8; Q8VDM0; Q91YS5; Q91Z27	Pf01222, Pf09465	R-MMU-8980692; R-MMU-9013148; R-MMU-9013149; R-MMU-9013106; R-MMU-9013408; R-MMU-9013404; R-MMU-9013423; R-MMU-2995383; R-MMU-9013405; R-MMU-9022692; R-MMU-191273	RHOA GTPase cycle; CDC42 GTPase cycle; RAC1 GTPase cycle; RHOC GTPase cycle; RHOG GTPase cycle; RAC2 GTPase cycle; RAC3 GTPase cycle; Initiation of Nuclear Envelope (NE) Reformation; RHOD GTPase cycle; Regulation of MECP2 expression and activity; Cholesterol biosynthesis			0.06	FALSE	217.7	230.6	208	221	223.6	222.1	209.1	205.2	223.9	223.4	245.2	232.1	207.5	215.1	244.3	228.5
FALSE	High	WD repeat-containing protein 1 OS=Mus musculus OX=10090 GN=Wdr1 PE=1 SV=3	O88342	Wdr1	25	16	16	66	1.015	0.992003	11.84	3789.8	3862.8	3.21	2.8	High	High	High	High	High	High	High	High	High	High	High	High	High	High	High	High	cell organization and biogenesis;other biological processes	plasma membrane;other membranes;cytoskeleton;other cell component	cytoskeletal activity	mmu:22388; O88342	Pf00400	R-MMU-114608	Platelet degranulation	WP202	Hypertrophy model	0.02	FALSE	3709.8	3612.6	3819.3	3749.3	3830.2	3915.9	3760.6	4005.6	3891.2	3672	3656.6	3831.6	3962.3	3862.1	3877.9	3863.5
FALSE	High	Cytochrome c oxidase subunit 7C, mitochondrial OS=Mus musculus OX=10090 GN=Cox7c PE=1 SV=1	P17665	Cox7c	29	2	2	50	1.015	0.992003	12.64	5667.5	5561.6	6.08	5.78	High	High	High	High	High	High	High	High	High	High	High	High	High	High	High	High	other metabolic processes	other membranes;mitochondrion		mmu:12867; P17665; Q3U5S7	Pf02935	R-MMU-9707564; R-MMU-5628897; R-MMU-611105	Cytoprotection by HMOX1; TP53 Regulates Metabolic Genes; Respiratory electron transport			0.02	FALSE	5906.8	6325.5	5873	5713.7	5568.8	5272.3	5621.8	5288.5	5744.6	5869.4	5641.5	5465.6	5482.8	5764.1	5356.1	4861
FALSE	High	Phosphate carrier protein, mitochondrial OS=Mus musculus OX=10090 GN=Slc25a3 PE=1 SV=1	G5E902	Slc25a3	28	12	12	188	1.005	0.992003	18.32	12940.5	13010.6	6.67	3.45	High	High	High	High	High	High	High	High	High	High	High	High	High	High	High	High	transport	other membranes;mitochondrion	transporter activity;other molecular function	G5E902	Pf00153					0.01	FALSE	14266.6	14943.3	12775.3	12784.6	13277.8	12985.8	12895.4	12273	13311	13368.6	13576.1	12943.3	13078.2	12939.7	12780.6	12113.3
FALSE	High	Magnesium-dependent phosphatase 1 OS=Mus musculus OX=10090 GN=Mdp1 PE=1 SV=1	Q9D967	Mdp1	32	4	4	8	1.032	0.992003	17.41	199.8	210.8	7.93	8.44	High	High	High	High	High	High	High	High	High	High	High	High	High	High	High	High	other metabolic processes		other molecular function	mmu:67881; Q9D967	Pf12689					0.04	FALSE	179	185	198	202.4	209.9	221.9	177	201.7	197.6	209.9	213.3	211.7	205.5	192.5	234.1	246.4
FALSE	High	Peroxisomal biogenesis factor 19 OS=Mus musculus OX=10090 GN=Pex19 PE=1 SV=1	Q8VCI5	Pex19	16	5	5	13	1.038	0.992003	8.74	451.7	462.5	3.17	3.28	High	High	High	High	High	High	High	High	High	High	High	High	High	High	High	High	cell organization and biogenesis;transport;other biological processes	plasma membrane;other membranes;cytosol;nucleus;other cytoplasmic organelle;other cell component	other molecular function	mmu:19298; Q4FJU7; Q8CEE1; Q8VCI5; Q921H0; Q9CZC1; Q9QUQ1	Pf04614	R-MMU-1369062; R-MMU-9603798	ABC transporters in lipid homeostasis; Class I peroxisomal membrane protein import			0.05	FALSE	453.8	433.5	449.3	449.5	432	470.4	470.1	455.5	469	494	455.5	442.7	458	473.5	467	457.4
FALSE	High	39S ribosomal protein L15, mitochondrial OS=Mus musculus OX=10090 GN=Mrpl15 PE=1 SV=1	Q9CPR5	Mrpl15	16	4	4	9	1.043	0.992003	13.38	242.2	257.6	5.77	6.37	High	High	High	High	High	High	High	High	High	High	High	High	High	High	High	High	cell organization and biogenesis;protein metabolism;other metabolic processes;other biological processes	other membranes;mitochondrion;translational apparatus	other molecular function	mmu:27395; Q3UBN5; Q9CPP5; Q9CPR5; Q9CRH4	Pf00828	R-MMU-5389840; R-MMU-5419276	Mitochondrial translation elongation; Mitochondrial translation termination			0.06	FALSE	231.1	228.6	255	245.7	258.4	256.3	222	238.8	268.1	234.7	244.4	273.6	232.3	255.4	259.9	271.2
FALSE	High	LIM domain-binding protein 3 OS=Mus musculus OX=10090 GN=Ldb3 PE=1 SV=1	Q9JKS4	Ldb3	30	19	6	228	1.004	0.992003	17.65	10138.6	10306.2	2.16	2.27	High	High	High	High	High	High	High	High	High	High	High	High	High	High	High	High	cell organization and biogenesis;developmental processes;other biological processes	cytoskeleton;other cell component	cytoskeletal activity;other molecular function	B2RSB0; B7ZNT6; mmu:24131; Q6A038; Q811P2; Q811P3; Q811P4; Q811P5; Q9D130; Q9JKS3; Q9JKS4; Q9R0Z1; Q9WVH1; Q9WVH2	Pf00412, Pf00595, Pf15936					0.01	FALSE	9945.5	9859.6	10063.8	10290.8	10213.8	10318.1	9918.7	10462.9	10502	10234.7	10268	10308.8	10244.1	10463.6	10303.7	10938
FALSE	High	SRSF protein kinase 2 OS=Mus musculus OX=10090 GN=Srpk2 PE=1 SV=1	A0A0R4J124	Srpk2	5	3	3	3	1.027	0.992003	25.95	13.1	12.8	20.15	11.66	High	High	High	High	High	High	High	High	High	High	High	High	High	High	High	High	cell organization and biogenesis;protein metabolism;RNA metabolism OR transcription;other metabolic processes;signal transduction;other biological processes	cytosol;nucleus;other cell component	kinase activity;other molecular function	A0A0R4J124; mmu:20817	Pf00069			WP310	mRNA processing	0.04	FALSE	10.1	9.8	14.2	16.8	9.7	13.5	13.6	12.8	13	14	12.1	11.4	16.4	12.2	13.4	12.6
FALSE	High	Actin-related protein 2 OS=Mus musculus OX=10090 GN=Actr2 PE=1 SV=1	P61161	Actr2	20	6	6	15	1.038	0.992003	8.81	571.9	593.2	6.68	2.44	High	High	High	High	High	High	High	High	High	High	High	High	High	High	High	High	cell cycle OR cell proliferation;cell organization and biogenesis;stress response;transport;other biological processes	cytosol;cytoskeleton;nucleus;other cell component	cytoskeletal activity;other molecular function	mmu:66713; O15142; P61161; Q6PI31	Pf00022	R-MMU-2029482; R-MMU-6798695; R-MMU-8856828; R-MMU-3928662; R-MMU-5663213	Regulation of actin dynamics for phagocytic cup formation; Neutrophil degranulation; Clathrin-mediated endocytosis; EPHB-mediated forward signaling; RHO GTPases Activate WASPs and WAVEs	WP339	ESC pluripotency pathways	0.05	FALSE	542.9	512.3	643.2	567.5	579.6	592.7	576.4	558.1	596.4	571	589.5	593.7	592.7	576.1	618.8	595.9
FALSE	High	Elongation factor 1-delta OS=Mus musculus OX=10090 GN=Eef1d PE=1 SV=1	A0A0R4J1E2	Eef1d	17	9	9	37	1.026	0.992003	12.68	1194.4	1223.5	3.69	2.27	High	High	High	High	High	High	High	High	High	High	High	High	High	High	High	High	protein metabolism;other metabolic processes;other biological processes	cytosol;ER/Golgi;nucleus;other cell component	nucleic acid binding activity	A0A0R4J1E2	Pf00736, Pf10587			WP307	Translation factors	0.04	FALSE	1210	1153.8	1228.8	1158.2	1178.9	1212	1125.7	1257.2	1220.6	1181.7	1237.8	1184.4	1219.7	1226.4	1266.4	1232
FALSE	High	Lon protease homolog, mitochondrial OS=Mus musculus OX=10090 GN=Lonp1 PE=1 SV=2	Q8CGK3	Lonp1	18	18	18	93	1.005	0.992003	10.35	3584.5	3623.1	3.75	2.45	High	High	High	High	High	High	High	High	High	High	High	High	High	High	High	High	cell organization and biogenesis;protein metabolism;other metabolic processes;stress response;other biological processes	cytosol;mitochondrion;nucleus	nucleic acid binding activity;other molecular function	mmu:74142; Q3TSK9; Q3TVL2; Q3TXE4; Q3TZW3; Q8CGK3; Q9DBP9	Pf00004, Pf02190, Pf05362					0.01	FALSE	3521.4	3373.3	3483.5	3577	3659.8	3592	3642.5	3826.5	3610.6	3477.6	3544.2	3663.6	3671.9	3596.9	3635.7	3774.4
FALSE	High	ATP-binding cassette sub-family F member 1 OS=Mus musculus OX=10090 GN=Abcf1 PE=1 SV=1	Q6P542	Abcf1	7	5	5	12	1.042	0.992003	13.17	305.5	308.6	4.18	4.54	High	High	High	High	High	High	High	High	High	High	High	High	High	High	High	High	protein metabolism;other metabolic processes;other biological processes	cytosol;translational apparatus;nucleus;other cell component	translation activity;nucleic acid binding activity;other molecular function	mmu:224742; Q6NV71; Q6P542	Pf00005	R-MMU-382556	ABC-family proteins mediated transport			0.06	FALSE	289	290.1	309.1	328.4	305.1	305.8	295.2	306.5	323.5	320.3	293.2	308.1	327.1	298.8	309.1	290.1
FALSE	High	28S ribosomal protein S23, mitochondrial OS=Mus musculus OX=10090 GN=Mrps23 PE=1 SV=1	Q8VE22	Mrps23	40	6	6	16	1.044	0.992003	14.61	246.6	256.2	5.18	4.98	High	High	High	High	High	High	High	High	High	High	High	High	High	High	High	High	protein metabolism;other metabolic processes	other membranes;mitochondrion;translational apparatus;nucleus	other molecular function	mmu:64656; Q8VE22; Q9CXH1	Pf10484	R-MMU-5389840; R-MMU-5419276	Mitochondrial translation elongation; Mitochondrial translation termination			0.06	FALSE	233.6	248.7	251.9	234	244.5	254.1	233.8	270.1	242.8	252.3	249.2	267.3	260.2	248.4	275.2	276.8
FALSE	High	Myotrophin OS=Mus musculus OX=10090 GN=Mtpn PE=1 SV=2	P62774	Mtpn	11	2	2	3	1.029	0.992003	12	85.3	89.3	2.29	8.16	High	High	High	High	High	High	High	High	High	High	High	High	High	High	High	High	cell organization and biogenesis;other metabolic processes;developmental processes;other biological processes	cytosol;cytoskeleton;nucleus;other cell component	nucleic acid binding activity	mmu:14489; P62774; P80144; Q543M6; Q9DCN8	Pf12796					0.04	FALSE	86.2	88.5	85.3	85.8	83.1	82.3	84.1	85.3	86.6	95.4	89.9	76.4	89.7	94.4	88.9	77
FALSE	High	Eukaryotic translation initiation factor 5B OS=Mus musculus OX=10090 GN=Eif5b PE=1 SV=2	Q05D44	Eif5b	2	3	3	4	1.044	0.992003	21.04	39.6	41.4	8.57	10.08	High	High	High	High	High	High	High	High	High	High	High	High	High	High	High	High	protein metabolism;other metabolic processes;other biological processes	mitochondrion;other cell component	nucleic acid binding activity;other molecular function	mmu:226982; Q05D44; Q3SYI4; Q3TQJ8; Q3UL37; Q3UM39; Q6PAI0; Q8CFF4; Q8CGD6	Pf00009, Pf03144, Pf11987	R-MMU-72706	GTP hydrolysis and joining of the 60S ribosomal subunit			0.06	FALSE	44.7	44.1	41.8	38.5	39.7	39.5	34.9	36.6	45.5	38.7	39.6	37.2	41.2	44.4	50.3	41.5
FALSE	High	Mitochondrial carrier homolog 2 OS=Mus musculus OX=10090 GN=Mtch2 PE=1 SV=1	Q791V5	Mtch2	23	6	6	35	1.004	0.992003	11.54	2908.2	2957.3	4.22	3.77	High	High	High	High	High	High	High	High	High	High	High	High	High	High	High	High	cell organization and biogenesis;other metabolic processes;transport;other biological processes	other membranes;mitochondrion		mmu:56428; Q3TPS5; Q791V5; Q99LZ6; Q9D060; Q9D7Y2; Q9QZP3	Pf00153					0.01	FALSE	2915.5	3072.2	2706.1	2814.5	2927.7	2900.9	2748.6	2984.1	2849	2766.5	3013.9	2909.1	2927.8	3083	2987.1	3083.4
FALSE	High	Vinexin OS=Mus musculus OX=10090 GN=Sorbs3 PE=1 SV=1	Q9R1Z8	Sorbs3	5	3	3	5	1.04	0.992003	11.48	73.2	75.6	9.44	6.72	High	High	High	High	High	High	High	High	High	High	High	High	High	High	High	High	cell adhesion;cell organization and biogenesis;signal transduction;other biological processes	cytoskeleton;nucleus;other cell component	cytoskeletal activity	mmu:20410; Q62423; Q9R1Z8	Pf00018, Pf02208, Pf14604	R-MMU-445355	Smooth Muscle Contraction			0.06	FALSE	71.7	70.7	83.8	80.9	63.9	74.7	74.8	65.3	83.7	83.3	76.3	72.1	79.3	70.8	71.7	74.9
FALSE	High	Enhancer trap locus 4 OS=Mus musculus OX=10090 GN=Etl4 PE=1 SV=1	E9QAU4	Etl4	3	5	5	6	1.05	0.992003	25.15	13.2	14.6	21.96	11.55	High	High	High	High	High	High	High	High	High	High	High	High	High	High	High	High	developmental processes	other cell component		E9QAU4; mmu:208618	Pf03915					0.07	FALSE	17	10.4	12.6	9	17.1	15.7	13.6	12.8	12.7	11.6	14.2	15	13.6	15.8	15.9	16.2
FALSE	High	Tubulin beta-4B chain OS=Mus musculus OX=10090 GN=Tubb4b PE=1 SV=1	P68372	Tubb4b	32	13	2	195	1.015	0.992003	12.51	5941.7	6024	1.56	2.76	High	High	High	High	High	High	High	High	High	High	High	High	High	High	High	High	cell cycle OR cell proliferation;cell organization and biogenesis;other biological processes	cytoskeleton;other cell component	cytoskeletal activity;nucleic acid binding activity;other molecular function	mmu:227613; P05217; P68372; Q3TKF0; Q3UJ73; Q99JZ6	Pf00091, Pf03953	R-MMU-6798695; R-MMU-3371497; R-MMU-6811436; R-MMU-5610787; R-MMU-2132295; R-MMU-6811434; R-MMU-983189; R-MMU-6807878; R-MMU-2467813; R-MMU-5620912; R-MMU-2500257; R-MMU-2565942; R-MMU-380259; R-MMU-380270; R-MMU-380320; R-MMU-5663220; R-MMU-8854518; R-MMU-9648025; R-MMU-8955332; R-MMU-190840; R-MMU-437239; R-MMU-5620924; R-MMU-5626467; R-MMU-8852276; R-MMU-9646399; R-MMU-9668328	Neutrophil degranulation; HSP90 chaperone cycle for steroid hormone receptors (SHR) in the presence of ligand; COPI-independent Golgi-to-ER retrograde traffic; Hedgehog 'off' state; MHC class II antigen presentation; COPI-dependent Golgi-to-ER retrograde traffic; Kinesins; COPI-mediated anterograde transport; Separation of Sister Chromatids; Anchoring of the basal body to the plasma membrane; Resolution of Sister Chromatid Cohesion; Regulation of PLK1 Activity at G2/M Transition; Loss of Nlp from mitotic centrosomes; Recruitment of mitotic centrosome proteins and complexes; Recruitment of NuMA to mitotic centrosomes; RHO GTPases Activate Formins; AURKA Activation by TPX2; EML4 and NUDC in mitotic spindle formation; Carboxyterminal post-translational modifications of tubulin; Microtubule-dependent trafficking of connexons from Golgi to the plasma membrane; Recycling pathway of L1; Intraflagellar transport; RHO GTPases activate IQGAPs; The role of GTSE1 in G2/M progression after G2 checkpoint; Aggrephagy; Sealing of the nuclear envelope (NE) by ESCRT-III			0.02	FALSE	6067	5862.2	6032.6	5928.7	5962	5954.8	5796.8	5847.7	6117	6109.2	5837.5	5798.4	6046.3	6108.4	6001.8	5694.6
FALSE	High	Aconitate hydratase, mitochondrial OS=Mus musculus OX=10090 GN=Aco2 PE=1 SV=1	Q99KI0	Aco2	39	31	31	708	1.015	0.992003	13.87	42663.7	43390.4	2.26	1.57	High	High	High	High	High	High	High	High	High	High	High	High	High	High	High	High	other metabolic processes;stress response;developmental processes	cytosol;mitochondrion	other molecular function	mmu:11429; Q3UDK9; Q3ULG9; Q3UNH7; Q505P4; Q99KI0	Pf00330, Pf00694	R-MMU-71403	Citric acid cycle (TCA cycle)	WP434	TCA cycle	0.02	FALSE	41993	41685.6	41564.6	44448.2	43441	42582.6	42995.7	42744.8	43259.5	42533.6	42492.2	44503.6	43621.5	43873.5	42987.4	43521.7
FALSE	High	6-pyruvoyl tetrahydrobiopterin synthase OS=Mus musculus OX=10090 GN=Pts PE=1 SV=2	Q9R1Z7	Pts	22	3	3	4	1.031	0.992003	18.49	87.3	92	13.12	5.17	High	High	High	High	High	High	High	High	High	High	High	High	High	High	High	High	other metabolic processes	other cell component	other molecular function	mmu:19286; Q3UIB6; Q9R1Z7; Q9Z2N2	Pf01242	R-MMU-1474151	Tetrahydrobiopterin (BH4) synthesis, recycling, salvage and regulation			0.04	FALSE	85.9	72.2	88.7	94.9	100.9	75.1	74.1	97.7	81.4	86.4	84.1	92.4	91.7	92.2	93.6	92.4
FALSE	High	Mitochondrial import inner membrane translocase subunit Tim10 OS=Mus musculus OX=10090 GN=Timm10 PE=1 SV=1	P62073	Timm10	31	3	3	10	1.038	0.992003	10.18	476.9	489.6	5.96	3.85	High	High	High	High	High	High	High	High	High	High	High	High	High	High	High	High	cell organization and biogenesis;transport;other biological processes	other membranes;mitochondrion	other molecular function	mmu:30059; P62073; Q9WV99; Q9WVA0; Q9Y5J8	Pf02953					0.05	FALSE	472	443.2	467.8	468.2	481.8	509.4	506.8	532.8	506.7	477.6	453.2	497.5	514.4	489.3	483.3	489.9
FALSE	High	Thioredoxin-related transmembrane protein 2 OS=Mus musculus OX=10090 GN=Tmx2 PE=1 SV=1	Q9D710	Tmx2	15	5	5	11	1.025	0.992003	13.51	477.6	493.8	6.75	5.68	High	High	High	High	High	High	High	High	High	High	High	High	High	High	High	High	developmental processes	other membranes;mitochondrion;ER/Golgi;other cell component	other molecular function	mmu:66958; Q8BW13; Q9D710	Pf00085					0.04	FALSE	481.7	513.3	457.6	423.8	473.6	488.1	454.4	522.4	490.5	492.9	494	493.9	493.7	427	510	521.9
FALSE	High	Aldehyde dehydrogenase, mitochondrial OS=Mus musculus OX=10090 GN=Aldh2 PE=1 SV=1	P47738	Aldh2	29	15	14	134	1.015	0.992003	15.55	9885.7	10237.9	6.89	3.12	High	High	High	High	High	High	High	High	High	High	High	High	High	High	High	High	other metabolic processes;stress response;signal transduction;other biological processes	mitochondrion	other molecular function	mmu:11669; P47738	Pf00171	R-MMU-445355; R-MMU-71384; R-MMU-380612	Smooth Muscle Contraction; Ethanol oxidation; Metabolism of serotonin	WP33; WP79	Fatty acid omega-oxidation; Tryptophan metabolism	0.02	FALSE	9581.6	8767.8	9740.4	10879.2	10033.1	10606.1	10137.8	9343.9	10175.6	9915.5	10217.2	10258.7	9894.7	10552.3	10707.7	10698.3
FALSE	High	Apolipoprotein A-II OS=Mus musculus OX=10090 GN=Apoa2 PE=1 SV=2	P09813	Apoa2	19	2	2	20	1.031	0.992003	19.64	1009.7	982.1	13.27	11.5	High	High	High	High	High	High	High	High	High	High	High	High	High	High	High	High	cell organization and biogenesis;protein metabolism;other metabolic processes;transport;other biological processes	non-structural extracellular;cytosol	signal transduction activity or receptor binding;transporter activity;enzyme regulator activity;other molecular function	mmu:11807; P09813; Q3UKX6; Q61317	Pf04711	R-MMU-381426; R-MMU-8957275; R-MMU-975634; R-MMU-8963888; R-MMU-8963901	Regulation of Insulin-like Growth Factor (IGF) transport and uptake by Insulin-like Growth Factor Binding Proteins (IGFBPs); Post-translational protein phosphorylation; Retinoid metabolism and transport; Chylomicron assembly; Chylomicron remodeling	WP2316	PPAR signaling pathway	0.04	FALSE	1017.8	1014.1	828.1	1028.7	1262.1	920.5	872.8	1005.3	797	1111.2	937.2	895.1	1089.9	997.5	966.9	1117.4
FALSE	High	Lysosome-associated membrane glycoprotein 1 OS=Mus musculus OX=10090 GN=Lamp1 PE=1 SV=2	P11438	Lamp1	6	2	2	6	1.038	0.992003	6.79	513.2	535.3	3.31	5.29	High	High	High	High	High	High	High	High	High	High	High	High	High	High	High	High	transport;signal transduction;other biological processes	plasma membrane;other membranes;cytosol;ER/Golgi;other cytoplasmic organelle;other cell component	other molecular function	mmu:16783; P11438; Q62020	Pf01299	R-MMU-6798695	Neutrophil degranulation			0.05	FALSE	513.1	509.6	539.9	496.7	513.3	549.3	516.7	511.7	550.2	532.5	564.5	518.2	591.9	511.5	538.2	509.2
FALSE	High	Apoptotic chromatin condensation inducer in the nucleus OS=Mus musculus OX=10090 GN=Acin1 PE=1 SV=3	Q9JIX8	Acin1	3	3	3	3	1.026	0.992003	27.06	10	12.3	22.05	22.54	High	High	High	High	High	High	High	High	High	High	High	High	High	High	High	High	cell organization and biogenesis;RNA metabolism OR transcription;other metabolic processes;other biological processes	plasma membrane;other membranes;cytosol;nucleus;other cell component	nucleic acid binding activity	B8JJ87; mmu:56215; Q9CSN7; Q9CSR9; Q9CSX7; Q9JIX8; Q9R046; Q9R047	Pf02037, Pf16294	R-MMU-111465	Apoptotic cleavage of cellular proteins	WP310	mRNA processing	0.04	FALSE	10.2	9.7	13.9	15.4	9.8	13.5	9.6	8.8	16.3	13	13.2	9.1	9.2	11.7	14.2	9.1
FALSE	High	SUMO-conjugating enzyme UBC9 OS=Mus musculus OX=10090 GN=Ube2i PE=1 SV=1	P63280	Ube2i	14	2	2	4	1.03	0.992003	12.43	86.7	89.3	4.79	5.45	High	High	High	High	High	High	High	High	High	High	High	High	High	High	High	High	cell cycle OR cell proliferation;protein metabolism;other metabolic processes;transport;other biological processes	cytosol;nucleus;other cell component	other molecular function	mmu:22196; P50550; P63280; Q15698; Q6RUT3; Q86VB3	Pf00179	R-MMU-3108214; R-MMU-3232142; R-MMU-4085377; R-MMU-4551638; R-MMU-4570464; R-MMU-4615885; R-MMU-9615933; R-MMU-5696395; R-MMU-3899300; R-MMU-5693565; R-MMU-5693607; R-MMU-196791; R-MMU-3232118; R-MMU-4090294; R-MMU-4755510; R-MMU-4655427; R-MMU-8866904; R-MMU-9793242; R-MMU-3065678	SUMOylation of DNA damage response and repair proteins; SUMOylation of ubiquitinylation proteins; SUMOylation of SUMOylation proteins; SUMOylation of chromatin organization proteins; SUMOylation of RNA binding proteins; SUMOylation of DNA replication proteins; Postmitotic nuclear pore complex (NPC) reformation; Formation of Incision Complex in GG-NER; SUMOylation of transcription cofactors; Recruitment and ATM-mediated phosphorylation of repair and signaling proteins at DNA double strand breaks; Processing of DNA double-strand break ends; Vitamin D (calciferol) metabolism; SUMOylation of transcription factors; SUMOylation of intracellular receptors; SUMOylation of immune response proteins; SUMOylation of DNA methylation proteins; Negative regulation of activity of TFAP2 (AP-2) family transcription factors; SUMOylation of nuclear envelope proteins; SUMO is transferred from E1 to E2 (UBE2I, UBC9)	WP1763	Mechanisms associated with pluripotency	0.04	FALSE	90.4	80.5	92.3	80.9	86	88	86.6	86.8	83.3	81.6	89.8	91.9	88.9	93	87.8	96.2
FALSE	High	AFG3-like protein 2 OS=Mus musculus OX=10090 GN=Afg3l2 PE=1 SV=1	Q8JZQ2	Afg3l2	31	26	22	92	1.005	0.992003	11.53	4897.4	4905.3	3.44	1.89	High	High	High	High	High	High	High	High	High	High	High	High	High	High	High	High	cell organization and biogenesis;protein metabolism;other metabolic processes;transport;developmental processes;other biological processes	other membranes;mitochondrion	other molecular function	mmu:69597; Q8JZQ2	Pf00004, Pf01434, Pf06480, Pf17862	R-MMU-8949664	Processing of SMDT1	WP310	mRNA processing	0.01	FALSE	4868.8	5079.1	4772.6	4752.5	4926.1	4822.7	4927.7	5257.9	4889.5	4852.1	4900.5	4910.1	5025.7	4783.8	4959.7	5073.2
FALSE	High	Pre-mRNA-processing-splicing factor 8 OS=Mus musculus OX=10090 GN=Prpf8 PE=1 SV=2	Q99PV0	Prpf8	1	3	3	4	1.042	0.992003	20.7	43.9	47.2	9.42	4.86	High	High	High	High	High	High	High	High	High	High	High	High	High	High	High	High	cell organization and biogenesis;RNA metabolism OR transcription;other metabolic processes;other biological processes	nucleus	nucleic acid binding activity;other molecular function	A5D6Q4; mmu:192159; Q5ND30; Q5ND31; Q7TQK2; Q8BRZ5; Q8K001; Q99PV0	Pf01398, Pf08082, Pf08083, Pf08084, Pf10596, Pf10597, Pf10598, Pf12134	R-MMU-72163; R-MMU-72165	mRNA Splicing - Major Pathway; mRNA Splicing - Minor Pathway	WP310	mRNA processing	0.06	FALSE	41.9	47.8	45.9	45	40.1	53	41.2	42.8	50.3	48.9	44.7	46.5	47.9	47.3	43.1	47
FALSE	High	NADH dehydrogenase [ubiquinone] iron-sulfur protein 7, mitochondrial OS=Mus musculus OX=10090 GN=Ndufs7 PE=1 SV=1	Q9DC70	Ndufs7	22	6	6	79	1.016	0.992003	16.34	5404.7	5531.1	4.38	3.07	High	High	High	High	High	High	High	High	High	High	High	High	High	High	High	High	cell organization and biogenesis;other metabolic processes;transport	plasma membrane;other membranes;mitochondrion;other cell component	transporter activity;other molecular function	mmu:75406; Q9DC70	Pf01058	R-MMU-6799198	Complex I biogenesis	WP1248; WP295	Oxidative phosphorylation; Electron transport chain	0.02	FALSE	4972	5480.6	5092.2	5529.4	5026.9	5506.1	5440.5	5369	5743.7	5507.4	5675.4	5235.9	5560.6	5311	5530.8	5531.5
FALSE	High	Kinesin-1 heavy chain OS=Mus musculus OX=10090 GN=Kif5b PE=1 SV=3	Q61768	Kif5b	20	18	18	38	1.035	0.992003	12.74	817	843.5	2.58	3.59	High	High	High	High	High	High	High	High	High	High	High	High	High	High	High	High	cell organization and biogenesis;stress response;transport;developmental processes;other biological processes	other membranes;cytosol;cytoskeleton;other cytoplasmic organelle;other cell component	cytoskeletal activity;other molecular function	mmu:16573; O08711; Q5BL10; Q61580; Q61768	Pf00225	R-MMU-2132295; R-MMU-6811434; R-MMU-983189; R-MMU-5625970	MHC class II antigen presentation; COPI-dependent Golgi-to-ER retrograde traffic; Kinesins; RHO GTPases activate KTN1	WP65	Insulin signaling	0.05	FALSE	813.8	771.7	843.7	807.9	818.7	831.1	824.2	815.4	878.6	848.6	835	838.5	883.5	815.1	902.8	829.8
FALSE	High	Guanine nucleotide-binding protein subunit gamma OS=Mus musculus OX=10090 GN=Gng12 PE=1 SV=1	A0A0N4SW28	Gng12	22	2	2	7	1.03	0.992003	9.51	316.6	318.1	4.39	4.91	High	High	High	High	High	High	High	High	High	High	High	High	High	High	High	High	signal transduction	plasma membrane;other membranes	other molecular function	A0A0N4SW28	Pf00631			WP385; WP553	Myometrial relaxation and contraction pathways; Calcium regulation in cardiac cells	0.04	FALSE	320.1	286.4	313.1	305.4	321.5	328.7	310.8	327.3	308.8	351.2	317.6	322.6	318.6	298.6	313.9	331
FALSE	High	60S ribosomal protein L34 OS=Mus musculus OX=10090 GN=Rpl34 PE=1 SV=2	Q9D1R9	Rpl34	26	4	4	16	1.034	0.992003	9.59	888	920.3	4.39	4.83	High	High	High	High	High	High	High	High	High	High	High	High	High	High	High	High	protein metabolism;other metabolic processes	cytosol;ER/Golgi;translational apparatus;other cell component	other molecular function	mmu:619547; mmu:68436; Q497V4; Q9D1R9	Pf01199	R-MMU-1799339; R-MMU-156827; R-MMU-6791226; R-MMU-72689; R-MMU-72706; R-MMU-975956; R-MMU-975957	SRP-dependent cotranslational protein targeting to membrane; L13a-mediated translational silencing of Ceruloplasmin expression; Major pathway of rRNA processing in the nucleolus and cytosol; Formation of a pool of free 40S subunits; GTP hydrolysis and joining of the 60S ribosomal subunit; Nonsense Mediated Decay (NMD) independent of the Exon Junction Complex (EJC); Nonsense Mediated Decay (NMD) enhanced by the Exon Junction Complex (EJC)	WP163	Cytoplasmic ribosomal proteins	0.05	FALSE	909.7	896.9	958.5	866.7	879.2	917.4	838.8	850.6	982.1	961.7	937.1	840.5	904.8	905.6	935.3	889.3
FALSE	High	ATP synthase protein 8 OS=Mus musculus OX=10090 GN=Mtatp8 PE=1 SV=1	P03930	Mtatp8	46	4	4	47	1.016	0.992003	9.51	2567.8	2608.3	5.45	3.84	High	High	High	High	High	High	High	High	High	High	High	High	High	High	High	High	other metabolic processes;transport	other membranes;mitochondrion	transporter activity	mmu:17706; P03930	Pf00895	R-MMU-163210; R-MMU-8949613	Formation of ATP by chemiosmotic coupling; Cristae formation	WP295	Electron transport chain	0.02	FALSE	2362.9	2357.9	2412.1	2551.7	2633.1	2646.7	2584	2715.5	2399.9	2538.6	2561.1	2633.1	2722.9	2583.8	2661	2665.2
FALSE	High	Phosphopentomutase OS=Mus musculus OX=10090 GN=Pgm2 PE=1 SV=1	Q7TSV4	Pgm2	5	3	3	4	1.026	0.992003	15.32	57.2	56.5	9.75	11.97	High	High	High	High	High	High	High	High	High	High	High	High	High	High	High	High	other metabolic processes	cytosol	other molecular function	mmu:66681; Q7TSV4; Q8K0P7; Q9CRS8	Pf00408, Pf02878, Pf02879, Pf02880	R-MMU-6798695; R-MMU-71336	Neutrophil degranulation; Pentose phosphate pathway	WP1241; WP2185	Glucuronidation; Purine metabolism	0.04	FALSE	61.9	55.1	65.2	49.5	51.5	59.5	59.4	52.4	52.4	54.8	56.7	69.2	70.3	58.2	56.4	52.6
FALSE	High	Profilin-1 OS=Mus musculus OX=10090 GN=Pfn1 PE=1 SV=2	P62962	Pfn1	42	6	6	85	1.005	0.992003	17.4	5657.7	5720.2	4.68	2.02	High	High	High	High	High	High	High	High	High	High	High	High	High	High	High	High	cell organization and biogenesis;developmental processes;other biological processes	non-structural extracellular;cytosol;cytoskeleton;nucleus;other cell component	signal transduction activity or receptor binding;cytoskeletal activity;other molecular function	mmu:18643; P10924; P62962	Pf00235	R-MMU-5663220; R-MMU-4086400; R-MMU-376176	RHO GTPases Activate Formins; PCP/CE pathway; Signaling by ROBO receptors	WP298; WP523	G13 signaling pathway; Regulation of actin cytoskeleton	0.01	FALSE	5347	5132.7	5830.4	5588.1	5405.7	5728.3	5827.8	5798.6	5767.5	5617.6	5647	5703.4	5840.2	5714.2	5982.9	5726.2
FALSE	High	F-box only protein 22 OS=Mus musculus OX=10090 GN=Fbxo22 PE=1 SV=2	Q78JE5	Fbxo22	4	2	2	6	1.044	0.992003	18.4	89	97.6	11.43	5.21	High	High	High	High	High	High	High	High	High	High	High	High	High	High	High	High	protein metabolism;other metabolic processes;stress response;transport;other biological processes	cytoskeleton;nucleus;other cell component		mmu:71999; Q78JE5	Pf00646, Pf10442	R-MMU-983168; R-MMU-8951664	Antigen processing: Ubiquitination & Proteasome degradation; Neddylation			0.06	FALSE	79.9	78.9	98.5	87.4	90.7	101.8	82.2	105.7	93.9	94.1	96.4	96	102.1	106.3	98.8	106.7
FALSE	High	Protein NipSnap homolog 2 OS=Mus musculus OX=10090 GN=Nipsnap2 PE=1 SV=1	O55126	Nipsnap2	20	8	8	77	1.004	0.992003	14	5914.8	6125.2	4.4	2.77	High	High	High	High	High	High	High	High	High	High	High	High	High	High	High	High	cell organization and biogenesis;other metabolic processes;other biological processes	other membranes;mitochondrion;other cell component		O55126	Pf07978	R-MMU-9013407	RHOH GTPase cycle			0.01	FALSE	5733.5	5502.3	5765.8	6371.3	6071.8	6042	5923.5	5906	5957.3	6106.1	5972	6311.3	5943.7	6347.4	6144.3	6308.3
FALSE	High	Mitochondrial intermediate peptidase OS=Mus musculus OX=10090 GN=Mipep PE=1 SV=1	A6H611	Mipep	5	4	4	10	1.031	0.992003	7.4	124.2	127.4	5.99	3.69	High	High	High	High	High	High	High	High	High	High	High	High	High	High	High	High	cell organization and biogenesis;protein metabolism;other metabolic processes;transport	mitochondrion	other molecular function	A6H611; mmu:70478; Q2YD79; Q3UJJ3; Q80VA3	Pf01432					0.04	FALSE	129.6	134.3	121.2	124.2	129.6	124.1	114.5	113.1	124.1	126.7	124.7	134.4	128.1	133.8	129.5	120.7
FALSE	High	Casein kinase I isoform alpha OS=Mus musculus OX=10090 GN=Csnk1a1 PE=1 SV=1	E9PWB2	Csnk1a1	15	6	6	11	1.027	0.992003	11.48	393.7	402.9	4.38	1.55	High	High	High	High	High	High	High	High	High	High	High	High	High	High	High	High	cell organization and biogenesis;protein metabolism;other metabolic processes;other biological processes	cytosol;cytoskeleton;nucleus;other cell component	kinase activity;other molecular function	E9PWB2	Pf00069					0.04	FALSE	379.4	387.3	423.7	409.8	382.3	407.3	374.7	400.3	409.3	404.5	406.2	398.2	398.1	401.3	414.5	396.5
FALSE	High	U2 small nuclear ribonucleoprotein A' OS=Mus musculus OX=10090 GN=Snrpa1 PE=1 SV=2	P57784	Snrpa1	7	2	2	3	1.033	0.992003	10.51	131.4	138.6	5.22	4.61	High	High	High	High	High	High	High	High	High	High	High	High	High	High	High	High	RNA metabolism OR transcription;other metabolic processes;other biological processes	nucleus	nucleic acid binding activity	mmu:68981; P57784; Q3U7R8; Q8K2W4; Q91YW1; Q9JKQ3	Pf14580	R-MMU-72163	mRNA Splicing - Major Pathway	WP310	mRNA processing	0.05	FALSE	142.3	118.6	130.6	131.9	135.1	130.9	126.6	134.4	139.6	130.8	137.6	130.4	140.4	129.5	147.6	140.3
FALSE	High	Splicing factor, proline- and glutamine-rich OS=Mus musculus OX=10090 GN=Sfpq PE=1 SV=1	Q8VIJ6	Sfpq	12	8	8	20	1.031	0.992003	11.14	1066.6	1074.6	4.84	2.67	High	High	High	High	High	High	High	High	High	High	High	High	High	High	High	High	cell organization and biogenesis;protein metabolism;DNA metabolism;RNA metabolism OR transcription;other metabolic processes;stress response;transport;other biological processes	nucleus;other cell component	nucleic acid binding activity;other molecular function	A2A7U6; mmu:71514; Q8VIJ6; Q9ERW2	Pf00076, Pf08075	R-MMU-8849468	PTK6 Regulates Proteins Involved in RNA Processing	WP310	mRNA processing	0.04	FALSE	1109.7	1004.4	1103.8	1088.2	1037.6	1098.9	1045.5	971.1	1107.9	1100.1	1072.8	1102.8	1020	1076.5	1069.6	1058.8
FALSE	High	Omega-amidase NIT2 OS=Mus musculus OX=10090 GN=Nit2 PE=1 SV=1	Q9JHW2	Nit2	31	8	8	19	1.02	0.992003	12.64	965.1	966	7.05	3.61	High	High	High	High	High	High	High	High	High	High	High	High	High	High	High	High	other metabolic processes	cytosol;cytoskeleton	other molecular function	mmu:52633; Q9CTG9; Q9JHW2	Pf00795	R-MMU-6798695	Neutrophil degranulation			0.03	FALSE	910.4	917.4	939.2	957.6	972.6	1051.2	986.1	1112.1	955.2	943.4	935.5	981.5	1019.1	943.3	977.1	1027.4
FALSE	High	Cytochrome c oxidase subunit 1 OS=Mus musculus OX=10090 GN=Mtco1 PE=1 SV=2	P00397	Mtco1	4	2	2	8	1.035	0.992003	22.29	705.7	688.9	21.88	16	High	High	High	High	High	High	High	High	High	High	High	High	High	High	High	High	other metabolic processes;stress response;transport;developmental processes;other biological processes	other membranes;mitochondrion	transporter activity;other molecular function	mmu:17708; P00397	Pf00115	R-MMU-9707564; R-MMU-5628897; R-MMU-611105	Cytoprotection by HMOX1; TP53 Regulates Metabolic Genes; Respiratory electron transport	WP1272; WP295	Selenium micronutrient network; Electron transport chain	0.05	FALSE	914.7	1106.4	809	706.9	704.4	674	685.7	571.8	732.4	800.1	712.4	627.9	666.2	721.5	581.8	459.5
FALSE	High	DCC-interacting protein 13-alpha OS=Mus musculus OX=10090 GN=Appl1 PE=1 SV=1	Q8K3H0	Appl1	9	5	5	7	1.044	0.992003	11.5	199.6	203.8	3.84	3.84	High	High	High	High	High	High	High	High	High	High	High	High	High	High	High	High	cell cycle OR cell proliferation;transport;signal transduction;other biological processes	plasma membrane;other membranes;cytosol;nucleus;other cytoplasmic organelle;other cell component	cytoskeletal activity;other molecular function	mmu:72993; Q3UJP7; Q69ZJ9; Q8BWZ8; Q8K3H0; Q8VCJ8; Q9CUW4	Pf00169, Pf00640, Pf16746	R-MMU-418889	Caspase activation via Dependence Receptors in the absence of ligand	WP572	EGFR1 signaling pathway	0.06	FALSE	190.6	181.2	202.2	197.8	194.4	201.9	202.5	201.5	203.4	206.5	203.5	204	210.7	186.7	212.5	201.4
FALSE	High	Golgin subfamily A member 4 OS=Mus musculus OX=10090 GN=Golga4 PE=1 SV=2	Q91VW5	Golga4	1	2	2	3	1.027	0.992003	21.94	43.7	44.4	10.2	8.72	High	High	High	High	High	High	High	High	High	High	High	High	High	High	High	High	cell organization and biogenesis;transport	other membranes;ER/Golgi;nucleus;other cell component	other molecular function	mmu:54214; O70365; Q8CGH6; Q91VW5	Pf01465	R-MMU-6811440	Retrograde transport at the Trans-Golgi-Network			0.04	FALSE	38.1	35.6	44.7	44.8	48.9	45.7	42.7	40.5	47.2	45.5	47.8	44.7	44.2	40.6	42.3	36.2
FALSE	High	Succinate-semialdehyde dehydrogenase, mitochondrial OS=Mus musculus OX=10090 GN=Aldh5a1 PE=1 SV=1	Q8BWF0	Aldh5a1	23	11	11	60	1.016	0.992003	15.73	2901.2	2981.8	3.26	2.52	High	High	High	High	High	High	High	High	High	High	High	High	High	High	High	High	other metabolic processes;developmental processes	mitochondrion	other molecular function	mmu:214579; Q5SZW1; Q8BWF0	Pf00171	R-MMU-916853	Degradation of GABA			0.02	FALSE	2783.9	2821.9	2812.6	2883.2	2919.4	2995.8	2984.2	3037	2911.5	2820.1	2963	3055.8	2994.1	3026	2969.6	3016.3
FALSE	High	ADP-ribosylation factor GTPase-activating protein 2 OS=Mus musculus OX=10090 GN=Arfgap2 PE=1 SV=1	Q99K28	Arfgap2	3	2	2	2	1.044	0.992003	17.69	38.5	40.4	9.89	9.91	High	High	High	High	High	High	High	High	High	High	High	High	High	High	High	High	cell organization and biogenesis;transport	plasma membrane;other membranes;cytosol;ER/Golgi	enzyme regulator activity;other molecular function	mmu:77038; Q99K28; Q9D758; Q9JIH1	Pf01412	R-MMU-6811434; R-MMU-6807878	COPI-dependent Golgi-to-ER retrograde traffic; COPI-mediated anterograde transport			0.06	FALSE	37	36.1	45.3	36.5	41.4	45.2	36.2	40.1	41.7	37	48.8	39.7	39.7	36.3	41.1	44.6
FALSE	High	Staphylococcal nuclease domain-containing protein 1 OS=Mus musculus OX=10090 GN=Snd1 PE=1 SV=1	Q78PY7	Snd1	22	18	18	30	1.022	0.992003	14.47	818.7	846	2.88	2.71	High	High	High	High	High	High	High	High	High	High	High	High	High	High	High	High	RNA metabolism OR transcription;other metabolic processes;other biological processes	cytosol;nucleus;other cell component	nucleic acid binding activity;other molecular function	mmu:56463; Q3TT46; Q78PY7; Q922L5; Q9R0S1	Pf00565, Pf00567					0.03	FALSE	822.5	777	849.9	849.7	813.6	822.5	806.3	815	867.2	853.8	861.8	820.5	836.5	799.9	856.1	838.3
FALSE	High	Immunity-related GTPase family M protein 1 OS=Mus musculus OX=10090 GN=Irgm1 PE=1 SV=1	Q60766	Irgm1	14	6	6	10	1.049	0.992003	21.64	143.6	150.6	31.11	10.96	High	High	High	High	High	High	High	High	High	High	High	High	High	High	High	High	cell organization and biogenesis;protein metabolism;other metabolic processes;stress response;signal transduction;other biological processes	plasma membrane;other membranes;cytosol;mitochondrion;ER/Golgi;other cytoplasmic organelle;other cell component	enzyme regulator activity;other molecular function	mmu:15944; Q3TJ73; Q60766	Pf05049					0.07	FALSE	148.8	136.2	138.7	148.6	134	117.1	272.5	149.1	123.7	157.9	147.4	145	153.8	124.3	165.6	163.2
FALSE	High	Caveolae-associated protein 1 OS=Mus musculus OX=10090 GN=Cavin1 PE=1 SV=1	O54724	Cavin1	38	15	15	97	1.016	0.992003	15.22	5499.8	5657.1	1.66	2.18	High	High	High	High	High	High	High	High	High	High	High	High	High	High	High	High	RNA metabolism OR transcription;other metabolic processes;transport;other biological processes	plasma membrane;other membranes;cytosol;mitochondrion;ER/Golgi;nucleus;other cell component	nucleic acid binding activity;other molecular function	mmu:19285; O54724; Q2TAW6	Pf15237	R-MMU-8980692; R-MMU-9013026; R-MMU-9013106; R-MMU-73863	RHOA GTPase cycle; RHOB GTPase cycle; RHOC GTPase cycle; RNA Polymerase I Transcription Termination			0.02	FALSE	5557.2	5418	5639.8	5439.8	5451.9	5579.2	5548.1	5379.1	5817	5726.8	5749.7	5546.8	5673.4	5433	5640.9	5586.8
FALSE	High	Porphobilinogen deaminase OS=Mus musculus OX=10090 GN=Hmbs PE=1 SV=2	P22907	Hmbs	7	3	3	7	1.033	0.992003	10.56	160	165.5	5.55	5.36	High	High	High	High	High	High	High	High	High	High	High	High	High	High	High	High	protein metabolism;other metabolic processes;developmental processes;other biological processes	cytosol;nucleus;other cell component	other molecular function	mmu:15288; P22907; Q3TIV0	Pf01379, Pf03900	R-MMU-189451	Heme biosynthesis	WP18	Heme biosynthesis	0.05	FALSE	156	146	160.7	175.3	155.2	169	159.3	163.2	159	149.6	156.9	168.1	165.8	165.2	178.2	170
FALSE	High	Leucine--tRNA ligase, cytoplasmic OS=Mus musculus OX=10090 GN=Lars1 PE=1 SV=2	Q8BMJ2	Lars1	8	8	8	13	1.046	0.992003	15.75	116.5	126.5	7.51	5.12	High	High	High	High	High	High	High	High	High	High	High	High	High	High	High	High	cell organization and biogenesis;protein metabolism;RNA metabolism OR transcription;other metabolic processes;stress response;other biological processes	cytosol;ER/Golgi;nucleus;other cytoplasmic organelle;other cell component	enzyme regulator activity;other molecular function	mmu:107045; Q8BKW9; Q8BMJ2	Pf00133, Pf08264					0.06	FALSE	115.8	107.2	109.2	123	117.8	117.3	110.6	134.4	116.7	130.1	118.2	119.6	132.5	123	130.2	130.4
FALSE	High	Angiotensin-converting enzyme OS=Mus musculus OX=10090 GN=Ace PE=1 SV=3	P09470	Ace	1	2	2	5	1.031	0.992003	21.5	111.8	113.9	11.66	7.59	High	High	High	High	High	High	High	High	High	High	High	High	High	High	High	High	cell cycle OR cell proliferation;protein metabolism;other metabolic processes;stress response;transport;developmental processes;other biological processes	non-structural extracellular;plasma membrane;other membranes;cytoskeleton;other cytoplasmic organelle;other cell component	signal transduction activity or receptor binding;cytoskeletal activity;other molecular function	mmu:11421; P09470; P22967; Q6GTS2	Pf01401	R-MMU-2022377	Metabolism of Angiotensinogen to Angiotensins	WP396; WP4965	ACE inhibitor pathway; Deregulation of renin-angiotensin system by SARS-CoV infection	0.04	FALSE	112.7	128.1	129.6	98.1	126.2	95.3	108.8	110.8	114.9	124.3	114.1	99.4	118.9	113.7	106.6	101.9
FALSE	High	3-ketoacyl-CoA thiolase A, peroxisomal OS=Mus musculus OX=10090 GN=Acaa1a PE=1 SV=1	Q921H8	Acaa1a	22	6	6	17	1.024	0.992003	10.55	678.7	677.4	5.94	3.8	High	High	High	High	High	High	High	High	High	High	High	High	High	High	High	High	other metabolic processes;other biological processes	other cytoplasmic organelle	other molecular function	mmu:113868; Q921H8	Pf00108, Pf02803			WP2316; WP4347; WP4348	PPAR signaling pathway; Eicosanoid metabolism via cyclooxygenases (COX); Eicosanoid metabolism via lipoxygenases (LOX)	0.03	FALSE	614.4	615.3	647.5	713.7	675.1	691.6	713.8	682.3	659.2	626.2	673.2	681.6	668.7	706.2	702	689.2
FALSE	High	Aspartate--tRNA ligase, cytoplasmic OS=Mus musculus OX=10090 GN=Dars1 PE=1 SV=2	Q922B2	Dars1	47	22	22	62	1.015	0.992003	11.15	1873.7	1891.9	1.74	1.57	High	High	High	High	High	High	High	High	High	High	High	High	High	High	High	High	protein metabolism;RNA metabolism OR transcription;other metabolic processes	cytosol;other cell component	nucleic acid binding activity;other molecular function	mmu:226414; Q3U987; Q922B2	Pf00152, Pf01336			WP240	Alanine and aspartate metabolism	0.02	FALSE	1875.1	1791.3	1872.2	1852.3	1883.8	1886.7	1889.3	1849.4	1876.1	1964.5	1887.2	1864.8	1899.7	1893.3	1892.6	1891.2
FALSE	High	Tensin-2 OS=Mus musculus OX=10090 GN=Tns2 PE=1 SV=1	Q8CGB6	Tns2	3	4	2	10	1.044	0.992827	15.23	125.7	138.4	7.56	7.51	High	High	High	High	High	High	High	High	High	High	High	High	High	High	High	High	protein metabolism;other metabolic processes;developmental processes;other biological processes	plasma membrane;other membranes;other cell component	signal transduction activity or receptor binding;other molecular function	mmu:209039; Q3TZ93; Q3UGR8; Q8CGB6; Q8CJ95; Q8R122	Pf00017, Pf08416, Pf10409					0.06	FALSE	124.6	116.4	147.1	125.5	130.8	118.7	133.9	125.8	145.6	118.1	140.6	136.1	136.6	125.6	140.1	149.4
FALSE	High	von Willebrand factor A domain-containing protein 8 OS=Mus musculus OX=10090 GN=Vwa8 PE=1 SV=2	Q8CC88	Vwa8	32	58	58	236	1.015	0.992975	12.75	8593.7	8746.3	4.21	1.84	High	High	High	High	High	High	High	High	High	High	High	High	High	High	High	High		mitochondrion;other cytoplasmic organelle;other cell component	other molecular function	mmu:219189; Q3U4P9; Q6ZQ94; Q8CC88; Q8CDH8; Q8VCU3	Pf07728					0.02	FALSE	8367.5	8184.1	8488.8	9063.6	8699.9	8285.7	8880.7	9142.6	8514.1	8911.8	8892.2	8705.3	8787.5	8978.8	8641.7	8637.4
FALSE	High	Isoleucine--tRNA ligase, mitochondrial OS=Mus musculus OX=10090 GN=Iars2 PE=1 SV=1	Q8BIJ6	Iars2	20	18	18	75	1.015	0.992975	15.26	2183.1	2205.2	1.8	1.27	High	High	High	High	High	High	High	High	High	High	High	High	High	High	High	High	protein metabolism;RNA metabolism OR transcription;other metabolic processes	mitochondrion	nucleic acid binding activity;other molecular function	mmu:381314; Q3TKT8; Q8BIJ0; Q8BIJ6; Q8BIP3	Pf00133, Pf08264					0.02	FALSE	2162.3	2120.1	2143.9	2228.7	2232.8	2177.5	2200.2	2188.6	2214.5	2237.3	2187	2217.5	2235.4	2156.2	2195.9	2182.3
FALSE	High	Eukaryotic translation initiation factor 4H OS=Mus musculus OX=10090 GN=Eif4h PE=1 SV=3	Q9WUK2	Eif4h	17	4	4	11	1.037	0.992975	15.43	413.4	416.6	5.25	3.78	High	High	High	High	High	High	High	High	High	High	High	High	High	High	High	High	cell organization and biogenesis;protein metabolism;other metabolic processes;other biological processes	other cell component	translation activity;nucleic acid binding activity	mmu:22384; Q9WUK2; Q9WUK3	Pf00076	R-MMU-156827; R-MMU-72706; R-MMU-72649; R-MMU-72702	L13a-mediated translational silencing of Ceruloplasmin expression; GTP hydrolysis and joining of the 60S ribosomal subunit; Translation initiation complex formation; Ribosomal scanning and start codon recognition	WP307; WP310	Translation factors; mRNA processing	0.05	FALSE	402	359.1	421.5	414.1	400.3	412.7	414.2	429.1	409.9	411.1	422.2	432.6	392.8	405.7	425.2	441.7
FALSE	High	Sulfide:quinone oxidoreductase, mitochondrial OS=Mus musculus OX=10090 GN=Sqor PE=1 SV=3	Q9R112	Sqor	21	10	10	21	1.027	0.992975	17.63	344.6	357.7	6.94	6.43	High	High	High	High	High	High	High	High	High	High	High	High	High	High	High	High	other metabolic processes		other molecular function	mmu:59010; Q8BW20; Q91XA1; Q9D891; Q9R112	Pf07992	R-MMU-1614517	Sulfide oxidation to sulfate			0.04	FALSE	306.9	322.6	336.4	344.2	345	351.8	372.8	379.1	335	333.8	330.1	387.5	348.7	366.8	377.7	377.6
FALSE	High	Cytochrome c oxidase subunit 5A, mitochondrial OS=Mus musculus OX=10090 GN=Cox5a PE=1 SV=2	P12787	Cox5a	27	5	5	85	1.015	0.992975	9.66	3868.1	3868.1	2.76	1.33	High	High	High	High	High	High	High	High	High	High	High	High	High	High	High	High	other metabolic processes;transport	other membranes;mitochondrion	transporter activity;other molecular function	mmu:12858; P12787; Q9D2W1	Pf02284	R-MMU-611105; R-MMU-9707564; R-MMU-5628897	Respiratory electron transport; Cytoprotection by HMOX1; TP53 Regulates Metabolic Genes	WP1250; WP295	Arachidonate epoxygenase / epoxide hydrolase; Electron transport chain	0.02	FALSE	3786	4022.8	3949.9	3891	3726.3	3845.3	3739.8	3935.9	3847.5	3925.9	3836.1	3867.9	3868.3	3891.4	3854.2	3993.6
FALSE	High	Dual specificity protein phosphatase OS=Mus musculus OX=10090 GN=Dusp3 PE=1 SV=1	B1AQF4	Dusp3	23	4	4	9	1.037	0.992975	10.57	400.9	433.1	3.57	4.96	High	High	High	High	High	High	High	High	High	High	High	High	High	High	High	High	protein metabolism;other metabolic processes		other molecular function	B1AQF4	Pf00782					0.05	FALSE	398.5	381.5	422.7	401.3	399.3	416.2	400.5	424.1	416.9	407.5	386.3	424.7	441.6	442.5	441.8	445
FALSE	High	Serine/threonine-protein kinase MRCK beta OS=Mus musculus OX=10090 GN=Cdc42bpb PE=1 SV=2	Q7TT50	Cdc42bpb	2	4	3	4	1.048	0.992975	18.88	11.5	12.1	13.98	15.7	High	High	High	High	High	High	High	High	High	High	High	High	High	High	High	High	cell organization and biogenesis;protein metabolism;other metabolic processes;other biological processes	plasma membrane;other membranes;cytoskeleton;other cell component	kinase activity;other molecular function	E9QK15; mmu:217866; Q69ZR5; Q7TT50; Q80W33	Pf00069, Pf00130, Pf00780, Pf08826, Pf15796	R-MMU-9013406	RHOQ GTPase cycle			0.07	FALSE	12.5	11.2	13.9	10.3	12	10.6	13.1	9	11.3	12.4	10.1	12	16.5	11	13.2	12.1
FALSE	High	F-actin-capping protein subunit beta OS=Mus musculus OX=10090 GN=Capzb PE=1 SV=3	P47757	Capzb	40	12	3	60	1.015	0.992975	11.14	2717.5	2753.5	2.01	0.98	High	High	High	High	High	High	High	High	High	High	High	High	High	High	High	High	cell organization and biogenesis;other biological processes	other membranes;cytosol;cytoskeleton;other cell component	cytoskeletal activity	A2AMV7; mmu:12345; P47757	Pf01115	R-MMU-983231; R-MMU-2132295; R-MMU-6807878; R-MMU-3371497; R-MMU-6811436; R-MMU-9035034; R-MMU-9013405	Factors involved in megakaryocyte development and platelet production; MHC class II antigen presentation; COPI-mediated anterograde transport; HSP90 chaperone cycle for steroid hormone receptors (SHR) in the presence of ligand; COPI-independent Golgi-to-ER retrograde traffic; RHOF GTPase cycle; RHOD GTPase cycle			0.02	FALSE	2705.8	2655.4	2667.4	2702.8	2785	2810.4	2729.1	2757.8	2744.3	2779.5	2759	2748	2778.9	2738.3	2713.9	2797.7
FALSE	High	Kinesin-like protein KIF1C OS=Mus musculus OX=10090 GN=Kif1c PE=1 SV=1	E9Q9B0	Kif1c	5	5	3	8	1.041	0.992975	16.34	60.5	62.4	9.25	7.73	High	High	High	High	High	High	High	High	High	High	High	High	High	High	High	High	other biological processes		cytoskeletal activity;other molecular function	E9Q9B0	Pf00225, Pf00498, Pf16183					0.06	FALSE	60.5	53.3	62.8	63.2	69.5	55.7	53.4	60.6	63.4	55.7	61.8	57.7	68.5	63.1	69.3	59.2
FALSE	High	EH domain-binding protein 1-like protein 1 OS=Mus musculus OX=10090 GN=Ehbp1l1 PE=1 SV=1	E9QP49	Ehbp1l1	6	6	6	7	1.029	0.993082	21.56	41.9	43	11.9	5.95	High	High	High	High	High	High	High	High	High	High	High	High	High	High	High	High				E9QP49	Pf00307, Pf10358, Pf12130					0.04	FALSE	42.5	42.7	49.1	33.4	40.8	45.7	36.4	41.3	38.6	43.9	41.2	45.7	41	42.2	44.8	45.7
FALSE	High	Protein phosphatase PTC7 homolog OS=Mus musculus OX=10090 GN=Pptc7 PE=1 SV=1	Q6NVE9	Pptc7	16	4	4	8	1.048	0.993082	30.5	13.1	13.3	18.25	22.54	High	High	High	High	High	High	High	High	High	High	High	High	High	High	High	High	protein metabolism;other metabolic processes;other biological processes	mitochondrion	other molecular function	mmu:320717; Q3TS53; Q6NVE9; Q8BVC7	Pf07228					0.07	FALSE	13.2	12.5	9.4	13.4	9.3	12.9	14.2	16.1	11.8	15.8	13.5	13.2	18	9.1	10.4	16.1
FALSE	High	Cytoplasmic FMR1-interacting protein 2 OS=Mus musculus OX=10090 GN=Cyfip2 PE=1 SV=2	Q5SQX6	Cyfip2	2	3	2	4	1.032	0.993334	10.91	267.3	274.6	6.21	4.2	High	High	High	High	High	High	High	High	High	High	High	High	High	High	High	High	cell adhesion;cell organization and biogenesis;protein metabolism;other metabolic processes;developmental processes;other biological processes	nucleus;other cell component	other molecular function	mmu:76884; Q3UH21; Q3UHS8; Q5SQX6; Q8BSW0; Q8CHA9; Q924D3; Q9R181	Pf05994, Pf07159	R-MMU-2029482; R-MMU-9013149; R-MMU-4420097; R-MMU-5663213	Regulation of actin dynamics for phagocytic cup formation; RAC1 GTPase cycle; VEGFA-VEGFR2 Pathway; RHO GTPases Activate WASPs and WAVEs	WP523	Regulation of actin cytoskeleton	0.04	FALSE	265.1	304.9	276.5	257.1	267.6	248.7	267	277.4	297.1	273.8	289.2	258.6	277.1	271	273.8	275.4
FALSE	High	14 kDa phosphohistidine phosphatase OS=Mus musculus OX=10090 GN=Phpt1 PE=1 SV=1	Q9DAK9	Phpt1	54	6	6	17	1.035	0.993349	17.32	649.2	673.4	4.57	3.09	High	High	High	High	High	High	High	High	High	High	High	High	High	High	High	High	protein metabolism;other metabolic processes;other biological processes	plasma membrane;other membranes;cytosol;nucleus	other molecular function	mmu:75454; Q9DAK9	Pf05005					0.05	FALSE	646.5	601.3	636.8	706.5	669.3	651.8	660.6	645.4	711.2	677.8	653.9	651.2	669	683.7	688.9	655
FALSE	High	Serine/threonine-protein kinase Nek7 OS=Mus musculus OX=10090 GN=Nek7 PE=1 SV=1	Q9ES74	Nek7	6	2	2	3	1.042	0.993349	9.9	106.4	110.9	8.01	4.59	High	High	High	High	High	High	High	High	High	High	High	High	High	High	High	High	protein metabolism;other metabolic processes;other biological processes	cytoskeleton;nucleus;other cell component	kinase activity;other molecular function	mmu:59125; Q3UEV7; Q9ES74	Pf00069					0.06	FALSE	116.9	102.7	100.8	109.4	103.5	114.8	118.4	94.3	106.3	110.3	122.9	111.9	107.4	112	111.5	108.9
FALSE	High	Ras-related protein Ral-B OS=Mus musculus OX=10090 GN=Ralb PE=1 SV=1	Q9JIW9	Ralb	10	3	2	5	1.041	0.993349	17.73	61	61.8	7.85	9.49	High	High	High	High	High	High	High	High	High	High	High	High	High	High	High	High	cell cycle OR cell proliferation;stress response;transport;signal transduction;other biological processes	plasma membrane;other membranes;other cell component	other molecular function	mmu:64143; Q3TVS5; Q9JIW9	Pf00071			WP572	EGFR1 signaling pathway	0.06	FALSE	61.3	61.7	56.1	62.4	60.8	48.8	60.6	62.2	51.6	62.2	55.4	69.5	67.1	59.8	63.1	61.4
FALSE	High	Complex I assembly factor TIMMDC1, mitochondrial OS=Mus musculus OX=10090 GN=Timmdc1 PE=1 SV=1	Q8BUY5	Timmdc1	25	7	7	15	1.042	0.993349	18.92	261	259.8	7.41	5.31	High	High	High	High	High	High	High	High	High	High	High	High	High	High	High	High		other membranes;mitochondrion;nucleus		mmu:76916; Q8BUY5; Q99LS9; Q9CSI1	Pf02466	R-MMU-6799198	Complex I biogenesis			0.06	FALSE	225.2	270.9	260	262.2	231.6	261.9	240.7	276.6	264	251.8	270.4	255.6	273.8	242.8	237.2	271
FALSE	High	Actin-related protein 2/3 complex subunit 5-like protein OS=Mus musculus OX=10090 GN=Arpc5l PE=1 SV=1	Q9D898	Arpc5l	31	5	5	16	1.026	0.993349	12.53	454.5	476.1	4.88	3.98	High	High	High	High	High	High	High	High	High	High	High	High	High	High	High	High	cell organization and biogenesis;other biological processes	cytoskeleton;other cell component	cytoskeletal activity	mmu:74192; Q9D898	Pf04699					0.04	FALSE	509	450.2	480.9	443.6	442.7	450.5	465.4	458.6	481.5	501.2	464.6	470.7	449.1	494.5	488.6	454.4
FALSE	High	EGF-containing fibulin-like extracellular matrix protein 1 OS=Mus musculus OX=10090 GN=Efemp1 PE=1 SV=1	Q8BPB5	Efemp1	3	2	2	2	1.041	0.993388	16.3	55.9	59.8	11.52	7.83	High	High	High	High	High	High	High	High	High	High	High	High	High	High	High	High	protein metabolism;other metabolic processes;developmental processes;signal transduction;other biological processes	extracellular matrix;other cell component	signal transduction activity or receptor binding;kinase activity;other molecular function	mmu:216616; Q6Y3N6; Q8BPB5	Pf07645, Pf12662					0.06	FALSE	56.4	49.9	68.4	58.4	55.4	53.6	48.5	62.6	60.1	49.8	61.3	52.9	54.8	62.3	60.1	59.5
FALSE	High	UBX domain-containing protein 1 OS=Mus musculus OX=10090 GN=Ubxn1 PE=1 SV=1	Q922Y1	Ubxn1	13	3	3	5	1.033	0.993423	15.14	28.2	29.3	14.6	9.86	High	High	High	High	High	High	High	High	High	High	High	High	High	High	High	High	other biological processes	other membranes;cytosol;ER/Golgi;nucleus;other cell component	other molecular function	mmu:225896; Q3UCP8; Q922Y1	Pf00627, Pf00789	R-MMU-5693565; R-MMU-532668	Recruitment and ATM-mediated phosphorylation of repair and signaling proteins at DNA double strand breaks; N-glycan trimming in the ER and Calnexin/Calreticulin cycle			0.05	FALSE	28	28.4	33.6	29.4	35.6	27.5	25.9	22.3	22.5	32.2	30	28.9	29.2	29.3	31	28.8
FALSE	High	Cytochrome c oxidase assembly factor 3 homolog, mitochondrial OS=Mus musculus OX=10090 GN=Coa3 PE=1 SV=1	Q9D2R6	Coa3	35	4	4	11	1.036	0.993962	13.39	522.7	532.6	3.49	3.95	High	High	High	High	High	High	High	High	High	High	High	High	High	High	High	High	cell organization and biogenesis;other biological processes			A2A4J6; mmu:52469; Q9D2R6	Pf09813					0.05	FALSE	495	523.3	523.4	524.2	522	507.8	479.3	531.3	565.8	541.8	538.5	509.3	545.4	526.7	516.3	503.1
FALSE	High	Protein phosphatase 1 regulatory subunit OS=Mus musculus OX=10090 GN=Ppp1r12b PE=1 SV=1	A6H644	Ppp1r12b	25	22	21	45	1.014	0.994359	13.82	1699.1	1727	4.44	2.64	High	High	High	High	High	High	High	High	High	High	High	High	High	High	High	High	signal transduction	cytoskeleton;other cell component	enzyme regulator activity;other molecular function	A6H644; mmu:329251	Pf12796, Pf15898					0.02	FALSE	1643	1568.4	1672.6	1792.4	1747.5	1751.4	1631.4	1726.1	1746.1	1675.9	1708.1	1688.8	1762.2	1792.8	1673.1	1762.8
FALSE	High	Tumor susceptibility gene 101 protein OS=Mus musculus OX=10090 GN=Tsg101 PE=1 SV=2	Q61187	Tsg101	11	4	4	8	1.046	0.994359	8.59	137.3	142.8	8.34	5.91	High	High	High	High	High	High	High	High	High	High	High	High	High	High	High	High	cell cycle OR cell proliferation;protein metabolism;RNA metabolism OR transcription;other metabolic processes;transport;other biological processes	non-structural extracellular;plasma membrane;other membranes;cytosol;cytoskeleton;nucleus;other cytoplasmic organelle;other cell component	other molecular function	mmu:22088; Q61187	Pf05743, Pf09454	R-MMU-917729	Endosomal Sorting Complex Required For Transport (ESCRT)			0.07	FALSE	115.3	117.6	136.4	144.4	138.2	142.2	135.4	141.3	141.7	139.8	129	136.4	144.7	150	144	156.9
FALSE	High	Cation-independent mannose-6-phosphate receptor OS=Mus musculus OX=10090 GN=Igf2r PE=1 SV=1	Q07113	Igf2r	1	3	3	4	1.039	0.994359	21.79	70.5	70.5	9	4.73	High	High	High	High	High	High	High	High	High	High	High	High	High	High	High	High	transport;developmental processes;signal transduction;other biological processes	non-structural extracellular;plasma membrane;other membranes;ER/Golgi;nucleus;other cytoplasmic organelle;other cell component	other molecular function	mmu:16004; Q07113; Q61822; Q6LED1	Pf00040, Pf00878	R-MMU-6798695; R-MMU-8856825; R-MMU-432722; R-MMU-6811440	Neutrophil degranulation; Cargo recognition for clathrin-mediated endocytosis; Golgi Associated Vesicle Biogenesis; Retrograde transport at the Trans-Golgi-Network			0.05	FALSE	77	68.8	71.9	69	73.2	71.3	55.6	69.6	76.6	67.4	68.5	67.7	73.9	74	70.4	70.5
FALSE	High	Poly(U)-binding-splicing factor PUF60 OS=Mus musculus OX=10090 GN=Puf60 PE=1 SV=2	Q3UEB3	Puf60	6	3	3	4	1.041	0.994359	18.4	20	20.5	10.76	14.42	High	High	High	High	High	High	High	High	High	High	High	High	High	High	High	High	cell organization and biogenesis;RNA metabolism OR transcription;other metabolic processes;other biological processes	nucleus;other cell component	nucleic acid binding activity;other molecular function	mmu:67959; Q3TGC6; Q3UEB3; Q91VR6	Pf00076	R-MMU-72163	mRNA Splicing - Major Pathway	WP310	mRNA processing	0.06	FALSE	23.7	19.6	17.3	19.3	23.3	22.6	20.2	19.9	25.2	18	18.6	21	24.8	19.3	25.3	20
FALSE	High	Ras-related protein Rab-10 OS=Mus musculus OX=10090 GN=Rab10 PE=1 SV=1	P61027	Rab10	28	6	4	31	1.026	0.994359	11.04	1141.1	1170.5	3.83	2.5	High	High	High	High	High	High	High	High	High	High	High	High	High	High	High	High	cell cycle OR cell proliferation;cell organization and biogenesis;transport;developmental processes;other biological processes	plasma membrane;other membranes;cytoskeleton;ER/Golgi;other cytoplasmic organelle;other cell component	cytoskeletal activity;other molecular function	mmu:19325; O88386; P61027; Q9D7X6	Pf00071	R-MMU-6798695; R-MMU-8876198; R-MMU-8873719	Neutrophil degranulation; RAB GEFs exchange GTP for GDP on RABs; RAB geranylgeranylation	WP2841	Focal adhesion: PI3K-Akt-mTOR signaling pathway	0.04	FALSE	1176.8	1166.9	1149.9	1102	1128.1	1231.4	1132.3	1096.9	1117.9	1166.1	1180.9	1192.5	1168.8	1115.7	1181.3	1172.2
FALSE	High	39S ribosomal protein L19, mitochondrial OS=Mus musculus OX=10090 GN=Mrpl19 PE=1 SV=1	Q9D338	Mrpl19	14	4	4	10	1.038	0.994359	22.02	68.4	68.5	9.82	7.39	High	High	High	High	High	High	High	High	High	High	High	High	High	High	High	High	protein metabolism;other metabolic processes	other membranes;mitochondrion;translational apparatus;nucleus	other molecular function	mmu:56284; Q543I0; Q8R1R0; Q9D338	Pf01245	R-MMU-5389840; R-MMU-5419276	Mitochondrial translation elongation; Mitochondrial translation termination			0.05	FALSE	67.9	63.8	63.4	68.9	75.6	70.1	53.8	71.1	79.8	66.9	64.1	69.4	69.9	66.7	75.5	67.5
FALSE	High	SAP domain-containing ribonucleoprotein OS=Mus musculus OX=10090 GN=Sarnp PE=1 SV=3	Q9D1J3	Sarnp	28	5	5	7	1.043	0.995043	27.23	96.2	90.5	14.81	8.85	High	High	High	High	High	High	High	High	High	High	High	High	High	High	High	High	other metabolic processes;transport;other biological processes	nucleus;other cell component	nucleic acid binding activity;other molecular function	mmu:66118; Q3UJZ4; Q9CU18; Q9D1J3	Pf02037	R-MMU-159236; R-MMU-72187; R-MMU-73856	Transport of Mature mRNA derived from an Intron-Containing Transcript; mRNA 3'-end processing; RNA Polymerase II Transcription Termination			0.06	FALSE	78.8	73.1	106.4	85.7	108.3	105.7	103.9	89.1	88	87.3	109.9	87	92.9	88.1	93.3	101.9
FALSE	High	26S proteasome non-ATPase regulatory subunit 6 OS=Mus musculus OX=10090 GN=Psmd6 PE=1 SV=1	Q99JI4	Psmd6	20	8	8	16	1.036	0.995174	14.77	335.9	351.9	3.52	3.2	High	High	High	High	High	High	High	High	High	High	High	High	High	High	High	High	protein metabolism;other metabolic processes	other cell component	enzyme regulator activity	mmu:66413; Q99JI4; Q9CWZ1	Pf01399, Pf10602	R-MMU-202424; R-MMU-2871837; R-MMU-6798695; R-MMU-8951664; R-MMU-4608870; R-MMU-4641257; R-MMU-5632684; R-MMU-5689880; R-MMU-8941858; R-MMU-983168; R-MMU-174084; R-MMU-174154; R-MMU-174178; R-MMU-174184; R-MMU-2467813; R-MMU-68867; R-MMU-69017; R-MMU-8852276; R-MMU-5687128; R-MMU-5689603; R-MMU-8948751; R-MMU-382556; R-MMU-5658442; R-MMU-8854050; R-MMU-350562; R-MMU-1169091; R-MMU-1234176; R-MMU-1236978; R-MMU-187577; R-MMU-195253; R-MMU-349425; R-MMU-450408; R-MMU-4641258; R-MMU-5358346; R-MMU-5607761; R-MMU-5610780; R-MMU-5610785; R-MMU-5676590; R-MMU-68949; R-MMU-69481; R-MMU-69601; R-MMU-75815; R-MMU-8939236; R-MMU-8939902; R-MMU-9020702; R-MMU-9755511; R-MMU-9762114	Downstream TCR signaling; FCERI mediated NF-kB activation; Neutrophil degranulation; Neddylation; Asymmetric localization of PCP proteins; Degradation of AXIN; Hedgehog 'on' state; Ub-specific processing proteases; Regulation of RUNX3 expression and activity; Antigen processing: Ubiquitination & Proteasome degradation; Autodegradation of Cdh1 by Cdh1:APC/C; APC/C:Cdc20 mediated degradation of Securin; APC/C:Cdh1 mediated degradation of Cdc20 and other APC/C:Cdh1 targeted proteins in late mitosis/early G1; Cdc20:Phospho-APC/C mediated degradation of Cyclin A; Separation of Sister Chromatids; Assembly of the pre-replicative complex; CDK-mediated phosphorylation and removal of Cdc6; The role of GTSE1 in G2/M progression after G2 checkpoint; MAPK6/MAPK4 signaling; UCH proteinases; Regulation of PTEN stability and activity; ABC-family proteins mediated transport; Regulation of RAS by GAPs; FBXL7 down-regulates AURKA during mitotic entry and in early mitosis; Regulation of ornithine decarboxylase (ODC); Activation of NF-kappaB in B cells; Oxygen-dependent proline hydroxylation of Hypoxia-inducible Factor Alpha; Cross-presentation of soluble exogenous antigens (endosomes); SCF(Skp2)-mediated degradation of p27/p21; Degradation of beta-catenin by the destruction complex; Autodegradation of the E3 ubiquitin ligase COP1; AUF1 (hnRNP D0) binds and destabilizes mRNA; Degradation of DVL; Hedgehog ligand biogenesis; Dectin-1 mediated noncanonical NF-kB signaling; Degradation of GLI1 by the proteasome; GLI3 is processed to GLI3R by the proteasome; NIK-->noncanonical NF-kB signaling; Orc1 removal from chromatin; G2/M Checkpoints; Ubiquitin Mediated Degradation of Phosphorylated Cdc25A; Ubiquitin-dependent degradation of Cyclin D; RUNX1 regulates transcription of genes involved in differentiation of HSCs; Regulation of RUNX2 expression and activity; Interleukin-1 signaling; KEAP1-NFE2L2 pathway; GSK3B and BTRC:CUL1-mediated-degradation of NFE2L2	WP519	Proteasome degradation	0.05	FALSE	345.7	339.3	361	346.6	328.7	331.9	324.4	332.6	360.3	353.7	340.5	350.1	347.3	354.7	374	338.8
FALSE	High	Transitional endoplasmic reticulum ATPase OS=Mus musculus OX=10090 GN=Vcp PE=1 SV=4	Q01853	Vcp	31	24	24	147	1.006	0.995497	10.55	9585.7	9598.6	2.36	1.98	High	High	High	High	High	High	High	High	High	High	High	High	High	High	High	High	cell cycle OR cell proliferation;cell organization and biogenesis;protein metabolism;DNA metabolism;other metabolic processes;stress response;transport;other biological processes	other membranes;cytosol;ER/Golgi;nucleus;other cell component	signal transduction activity or receptor binding;enzyme regulator activity;nucleic acid binding activity;other molecular function	mmu:269523; Q01853; Q3TFH9; Q3TIM2; Q3TXN9; Q6PI18; Q8BSR6; Q8CEG4	Pf00004, Pf02359, Pf02933, Pf09336, Pf17862	R-MMU-6798695; R-MMU-5689896; R-MMU-8951664; R-MMU-9013407; R-MMU-382556; R-MMU-110320; R-MMU-5358346; R-MMU-9755511; R-MMU-3371511; R-MMU-532668; R-MMU-5689877; R-MMU-8876725	Neutrophil degranulation; Ovarian tumor domain proteases; Neddylation; RHOH GTPase cycle; ABC-family proteins mediated transport; Translesion Synthesis by POLH; Hedgehog ligand biogenesis; KEAP1-NFE2L2 pathway; HSF1 activation; N-glycan trimming in the ER and Calnexin/Calreticulin cycle; Josephin domain DUBs; Protein methylation	WP10	IL-9 signaling pathway	0.01	FALSE	9667.4	9445.2	9693.9	9535.8	9782	9486.8	9054.6	9635.8	9810.8	9615.8	9528.5	9534.9	9661.6	9581.4	10065.9	9495.7
FALSE	High	KN motif and ankyrin repeat domain-containing protein 3 OS=Mus musculus OX=10090 GN=Kank3 PE=1 SV=1	Q9Z1P7	Kank3	3	3	3	3	1.032	0.995497	16.96	99.6	102.8	10.32	4.38	High	High	High	High	High	High	High	High	High	High	High	High	High	High	High	High	cell organization and biogenesis;other biological processes	cytoskeleton;other cell component		mmu:80880; Q9Z1P7	Pf00023, Pf12075					0.05	FALSE	93.7	80.9	111.3	96.6	114	100.4	99.4	99.7	98.9	106	102	92.9	106.7	101.4	104.3	103.6
FALSE	High	Dynactin subunit 4 OS=Mus musculus OX=10090 GN=Dctn4 PE=1 SV=1	Q8CBY8	Dctn4	10	4	4	8	1.044	0.995497	13.04	160.2	164.8	4.34	5.45	High	High	High	High	High	High	High	High	High	High	High	High	High	High	High	High		cytoskeleton;other cell component	other molecular function	mmu:67665; Q8CBY8; Q923A0; Q9D4X0	Pf05502	R-MMU-2132295; R-MMU-6807878; R-MMU-3371497; R-MMU-6811436	MHC class II antigen presentation; COPI-mediated anterograde transport; HSP90 chaperone cycle for steroid hormone receptors (SHR) in the presence of ligand; COPI-independent Golgi-to-ER retrograde traffic			0.06	FALSE	159.1	149.8	151.4	169.5	155.2	161.8	161.2	166.5	173	163.3	179.5	156.8	166.3	160.1	178.1	157.2
FALSE	High	Glutathione S-transferase LANCL1 OS=Mus musculus OX=10090 GN=Lancl1 PE=1 SV=1	O89112	Lancl1	5	2	2	6	1.038	0.995497	8.37	180.4	184.3	4.99	4.98	High	High	High	High	High	High	High	High	High	High	High	High	High	High	High	High	other metabolic processes;other biological processes	plasma membrane;other membranes;other cell component	signal transduction activity or receptor binding;other molecular function	mmu:14768; O89112	Pf05147					0.05	FALSE	168.5	165.7	184.4	177.2	190.4	188.1	176.4	183.7	177.3	184.2	177.7	176.5	197.1	198	184.4	195.8
FALSE	High	Proline--tRNA ligase OS=Mus musculus OX=10090 GN=Pars2 PE=1 SV=1	A8Y5T6	Pars2	4	2	2	3	1.041	0.995497	22.8	39.3	40.3	10.42	12.56	High	High	High	High	High	High	High	High	High	High	High	High	High	High	High	High	protein metabolism;RNA metabolism OR transcription;other metabolic processes	other cell component	other molecular function	A8Y5T6	Pf00587, Pf03129					0.06	FALSE	31.2	34.6	42.4	38.4	41.1	35.8	40.1	41.7	44.9	44.5	36.1	47.9	36.2	37.1	43.8	34.8
FALSE	High	Pregnancy zone protein OS=Mus musculus OX=10090 GN=Pzp PE=1 SV=3	Q61838	Pzp	18	24	24	102	1.014	0.995497	25.43	4412.2	4590.6	15.84	10.27	High	High	High	High	High	High	High	High	High	High	High	High	High	High	High	High	developmental processes	non-structural extracellular	enzyme regulator activity;other molecular function	E9QPW0; Q60628; Q61838; Q6PEM2	Pf00207, Pf01835, Pf07677, Pf07678, Pf07703, Pf17789, Pf17791					0.02	FALSE	4586.9	4542.2	4170.7	4286	5570.6	4136.9	5977.1	3911.4	3508.5	4628.7	4478.4	4472.7	4828.3	5002	4930.1	4552.7
FALSE	High	Prostaglandin E synthase 2 OS=Mus musculus OX=10090 GN=Ptges2 PE=1 SV=3	Q8BWM0	Ptges2	19	8	8	18	1.027	0.995497	15.9	465.6	469.7	3.83	3.84	High	High	High	High	High	High	High	High	High	High	High	High	High	High	High	High	other metabolic processes;transport;other biological processes	other membranes;cytosol;ER/Golgi;nucleus	nucleic acid binding activity;other molecular function	A2ASQ2; mmu:96979; Q8BWM0; Q99J30	Pf13417	R-MMU-6798695; R-MMU-2162123	Neutrophil degranulation; Synthesis of Prostaglandins (PG) and Thromboxanes (TX)	WP318	Eicosanoid synthesis	0.04	FALSE	492.5	493.4	469.2	447.8	477.2	462	450.9	454.5	492.8	466.2	440	459.6	477.6	483.4	473.1	447.3
FALSE	High	[Pyruvate dehydrogenase (acetyl-transferring)] kinase isozyme 2, mitochondrial OS=Mus musculus OX=10090 GN=Pdk2 PE=1 SV=2	Q9JK42	Pdk2	24	9	8	51	1.006	0.995497	9.12	2497.3	2506.2	3.08	2.28	High	High	High	High	High	High	High	High	High	High	High	High	High	High	High	High	protein metabolism;other metabolic processes;stress response;signal transduction;other biological processes	cytosol;mitochondrion;nucleus;other cell component	kinase activity;other molecular function	mmu:18604; Q8VC63; Q9JK42	Pf02518, Pf10436	R-MMU-204174; R-MMU-5362517	Regulation of pyruvate dehydrogenase (PDH) complex; Signaling by Retinoic Acid	WP434	TCA cycle	0.01	FALSE	2559.4	2398.2	2473.1	2633.8	2486.9	2407.4	2512.5	2507.7	2513.6	2516.2	2421.4	2518.3	2368.6	2498.8	2521.4	2457.1
FALSE	High	Polymerase delta-interacting protein 2 OS=Mus musculus OX=10090 GN=Poldip2 PE=1 SV=1	Q91VA6	Poldip2	11	4	4	8	1.038	0.995497	14.36	75.9	81.3	10.67	3.1	High	High	High	High	High	High	High	High	High	High	High	High	High	High	High	High	cell cycle OR cell proliferation;cell organization and biogenesis;DNA metabolism;other metabolic processes;stress response;other biological processes	plasma membrane;other membranes;cytoskeleton;mitochondrion;nucleus;other cell component	nucleic acid binding activity;other molecular function	mmu:67811; Q91VA6	Pf04379, Pf08755					0.05	FALSE	74.7	77	85.3	74.9	74.2	77.7	72.7	97.9	81	78.7	81.7	85.1	78.7	78.3	83.9	81.7
FALSE	High	Mitochondrial fission factor OS=Mus musculus OX=10090 GN=Mff PE=1 SV=1	E0CYB9	Mff	11	3	3	7	1.029	0.995497	23.16	21.5	23	15.79	15.01	High	High	High	High	High	High	High	High	High	High	High	High	High	High	High	High	cell organization and biogenesis;transport;signal transduction;other biological processes	other membranes;mitochondrion;ER/Golgi;other cytoplasmic organelle;other cell component	other molecular function	E0CYB9	Pf05644					0.04	FALSE	19.8	17.9	26.6	19.3	18.5	24.4	25.6	23.4	25.5	19.8	23.1	20.8	25.2	16.1	23	25.9
FALSE	High	3-oxoacyl-[acyl-carrier-protein] synthase, mitochondrial OS=Mus musculus OX=10090 GN=Oxsm PE=1 SV=1	Q9D404	Oxsm	10	4	4	11	1.037	0.995497	16.45	353.7	365.7	4.91	4.23	High	High	High	High	High	High	High	High	High	High	High	High	High	High	High	High	other metabolic processes	cytosol	other molecular function	mmu:71147; Q9D404	Pf00109, Pf02801					0.05	FALSE	353.1	354.4	327.7	362.2	360.1	340.6	348	387.2	374.4	342.3	362.5	363.3	372.3	368.2	372.2	332.8
FALSE	High	Tubulin-specific chaperone C OS=Mus musculus OX=10090 GN=Tbcc PE=1 SV=1	A0A0R4J0M1	Tbcc	4	2	2	2	1.034	0.995497	15.05	112.4	111.8	4.22	8.4	High	High	High	High	High	High	High	High	High	High	High	High	High	High	High	High	other biological processes	cytosol;other cell component	cytoskeletal activity;other molecular function	A0A0R4J0M1; mmu:72726	Pf07986, Pf16752					0.05	FALSE	112.8	107	116.9	105.6	115.1	105.3	115.6	112	116.2	132.2	112.1	103.4	111.6	111.5	121.8	103.2
FALSE	High	Annexin OS=Mus musculus OX=10090 GN=Anxa7 PE=1 SV=1	A0A2C9F2D2	Anxa7	20	9	9	21	1.028	0.995497	12.55	546.3	553.9	5.83	3.97	High	High	High	High	High	High	High	High	High	High	High	High	High	High	High	High	other metabolic processes;other biological processes	other membranes;ER/Golgi;nucleus	signal transduction activity or receptor binding;other molecular function	A0A2C9F2D2	Pf00191					0.04	FALSE	540	605.6	559.9	505	557.6	511.8	529.4	552.6	575.4	568.5	531.3	519.2	576.4	531.2	554.4	553.3
FALSE	High	Dysferlin OS=Mus musculus OX=10090 GN=Dysf PE=1 SV=1	A0A0N4SV63	Dysf	8	18	17	51	1.018	0.995497	13.95	1468.3	1495.6	2.97	3.02	High	High	High	High	High	High	High	High	High	High	High	High	High	High	High	High	other biological processes	plasma membrane;other membranes;cytoskeleton;other cytoplasmic organelle;other cell component	other molecular function	A0A0N4SV63	Pf00168, Pf08150, Pf08151, Pf08165, Pf16165					0.03	FALSE	1482.2	1454.5	1510.9	1428.3	1515.2	1434.9	1446.5	1549.8	1451.3	1512.2	1527.2	1456	1489.1	1395.9	1521.4	1502
FALSE	High	Protein ERGIC-53 OS=Mus musculus OX=10090 GN=Lman1 PE=1 SV=1	Q9D0F3	Lman1	17	9	8	23	1.018	0.995497	11.2	1090.9	1133.9	3.84	3.61	High	High	High	High	High	High	High	High	High	High	High	High	High	High	High	High	cell organization and biogenesis;transport;other biological processes	other membranes;cytoskeleton;ER/Golgi;other cell component	other molecular function	mmu:70361; Q9D0F3	Pf03388	R-MMU-8980692; R-MMU-9013106; R-MMU-9013408; R-MMU-9013404; R-MMU-9013423; R-MMU-204005; R-MMU-5694530; R-MMU-9013405	RHOA GTPase cycle; RHOC GTPase cycle; RHOG GTPase cycle; RAC2 GTPase cycle; RAC3 GTPase cycle; COPII-mediated vesicle transport; Cargo concentration in the ER; RHOD GTPase cycle			0.03	FALSE	1080.4	1066.7	1153	1031.9	1098.2	1132.8	1083.8	1146.8	1119.3	1128.9	1130.1	1137.8	1145.2	1044.6	1156.4	1187
FALSE	High	Proteasome assembly chaperone 1 OS=Mus musculus OX=10090 GN=Psmg1 PE=1 SV=1	Q9JK23	Psmg1	5	2	2	2	1.04	0.995497	18.03	33.3	36.6	7.55	15.63	High	High	High	High	High	High	High	High	High	High	High	High	High	High	High	High	cell cycle OR cell proliferation;cell organization and biogenesis;developmental processes	cytosol;ER/Golgi;nucleus;other cell component	other molecular function	mmu:56088; Q8BU12; Q9JK23	Pf16094					0.06	FALSE	38.5	32	35.8	33.5	31.4	31.6	33.1	36.4	38.7	30	40.4	36.4	36.8	30.3	39.6	25.5
FALSE	High	Very-long-chain enoyl-CoA reductase OS=Mus musculus OX=10090 GN=Tecr PE=1 SV=1	A0A5F8MQC8	Tecr	17	6	6	11	1.035	0.995497	12.28	456	468.4	4.3	2.91	High	High	High	High	High	High	High	High	High	High	High	High	High	High	High	High	other metabolic processes	other membranes;ER/Golgi	other molecular function	A0A5F8MQC8	Pf02544					0.05	FALSE	442.3	471.5	460.9	419.6	469.8	454.1	425.7	457.8	486.3	460.4	443.6	482.3	473.8	472	464.7	461.5
FALSE	High	Trimethyllysine dioxygenase, mitochondrial OS=Mus musculus OX=10090 GN=Tmlhe PE=1 SV=2	Q91ZE0	Tmlhe	7	3	3	6	1.041	0.995497	18.47	111.7	111	9.27	11.18	High	High	High	High	High	High	High	High	High	High	High	High	High	High	High	High	other metabolic processes;other biological processes	mitochondrion	other molecular function	mmu:192289; Q3TSX6; Q3UMX1; Q91XH1; Q91ZE0	Pf02668, Pf06155					0.06	FALSE	100.8	117	88	104.6	113	118.5	111.7	111.7	116.5	105.9	116.3	143.5	102.5	107.7	109.1	112.9
FALSE	High	Methylmalonate-semialdehyde dehydrogenase [acylating], mitochondrial OS=Mus musculus OX=10090 GN=Aldh6a1 PE=1 SV=1	Q9EQ20	Aldh6a1	40	21	21	205	1.014	0.995497	15.73	14332.7	14679.8	4.07	2.67	High	High	High	High	High	High	High	High	High	High	High	High	High	High	High	High	other metabolic processes;other biological processes	nucleus	other molecular function	mmu:104776; Q3TDA2; Q8CIB4; Q9EQ20	Pf00171	R-MMU-70895	Branched-chain amino acid catabolism			0.02	FALSE	13244	13225.1	13517.1	14465	14471.8	14455.2	14368.7	14296.8	14336.5	14176.8	14091.9	15041.1	14643	14716.7	14728	15176.1
FALSE	High	Phosphorylase b kinase gamma catalytic chain, skeletal muscle/heart isoform OS=Mus musculus OX=10090 GN=Phkg1 PE=1 SV=3	P07934	Phkg1	4	2	2	2	1.033	0.995497	21.89	28.5	28.6	13.42	5.9	High	High	High	High	High	High	High	High	High	High	High	High	High	High	High	High	protein metabolism;other metabolic processes	other cell component	kinase activity;other molecular function	mmu:18682; P07934	Pf00069	R-MMU-70221	Glycogen breakdown (glycogenolysis)	WP317	Glycogen metabolism	0.05	FALSE	24.5	24.8	27.9	29.7	30.2	36.2	29.2	25.8	29.5	31.5	26	28.6	29.5	28.6	27.7	27.2
FALSE	High	Transducin beta-like protein 2 OS=Mus musculus OX=10090 GN=Tbl2 PE=1 SV=2	Q9R099	Tbl2	5	2	2	2	1.029	0.995497	18.2	22	22.7	16.2	12.7	High	High	High	High	High	High	High	High	High	High	High	High	High	High	High	High	stress response;signal transduction	ER/Golgi	other molecular function	mmu:27368; Q8CFY0; Q9R099	Pf00400					0.04	FALSE	20.7	29.6	16.6	20.8	22.2	23.2	22.5	21.8	18.8	21.2	24.3	17.7	23.2	26	22.1	23.7
FALSE	High	Eukaryotic translation initiation factor 4E OS=Mus musculus OX=10090 GN=Eif4e PE=1 SV=1	P63073	Eif4e	15	3	3	8	1.028	0.995497	5.39	432.4	440.2	3.37	2.4	High	High	High	High	High	High	High	High	High	High	High	High	High	High	High	High	cell cycle OR cell proliferation;protein metabolism;other metabolic processes;stress response;developmental processes;other biological processes	cytosol;translational apparatus;nucleus;other cell component	nucleic acid binding activity;other molecular function	mmu:13684; P20415; P63073	Pf01652	R-MMU-156827; R-MMU-72706; R-MMU-159227; R-MMU-159230; R-MMU-159231; R-MMU-429947; R-MMU-166208; R-MMU-72649; R-MMU-72702; R-MMU-1169408	L13a-mediated translational silencing of Ceruloplasmin expression; GTP hydrolysis and joining of the 60S ribosomal subunit; Transport of the SLBP independent Mature mRNA; Transport of the SLBP Dependant Mature mRNA; Transport of Mature mRNA Derived from an Intronless Transcript; Deadenylation of mRNA; mTORC1-mediated signalling; Translation initiation complex formation; Ribosomal scanning and start codon recognition; ISG15 antiviral mechanism	WP202; WP2841; WP307; WP310; WP387; WP450; WP488; WP65	Hypertrophy model; Focal adhesion: PI3K-Akt-mTOR signaling pathway; Translation factors; mRNA processing; IL-6 signaling pathway; IL-2 signaling pathway; Alpha 6 beta 4 integrin signaling pathway; Insulin signaling	0.04	FALSE	445.5	424.1	437.1	448.3	406.9	430	414.1	434.8	441.5	449.9	430.9	446.5	436.9	457.4	438.8	424.3
FALSE	High	Small glutamine-rich tetratricopeptide repeat-containing protein alpha OS=Mus musculus OX=10090 GN=Sgta PE=1 SV=2	Q8BJU0	Sgta	10	3	3	6	1.036	0.995497	13.22	181.7	194.1	6.47	3.53	High	High	High	High	High	High	High	High	High	High	High	High	High	High	High	High	cell organization and biogenesis;protein metabolism;other metabolic processes;stress response;transport;other biological processes	other membranes;cytosol;ER/Golgi;nucleus;other cell component	other molecular function	mmu:52551; Q8BGA6; Q8BJU0; Q99L52	Pf00515, Pf13181, Pf16546	R-MMU-9609523	Insertion of tail-anchored proteins into the endoplasmic reticulum membrane			0.05	FALSE	194.8	179.8	183.2	178.1	169.8	206.4	180.3	196.8	208.2	196.7	193.4	186.3	191	187.2	194.8	195.8
FALSE	High	Cystatin-B OS=Mus musculus OX=10090 GN=Cstb PE=1 SV=1	Q62426	Cstb	16	2	2	4	1.027	0.995497	8.38	553.2	562.2	6.23	2.78	High	High	High	High	High	High	High	High	High	High	High	High	High	High	High	High	cell organization and biogenesis;protein metabolism;other metabolic processes;other biological processes	non-structural extracellular;cytosol;nucleus;other cell component	enzyme regulator activity;other molecular function	mmu:13014; Q3UAW2; Q62426	Pf00031	R-MMU-6798695	Neutrophil degranulation			0.04	FALSE	519.9	484	564.7	552	529.4	595.8	564.5	554.4	557.2	568.1	537.3	561.2	563.2	556.3	589.5	579.2
FALSE	High	Peroxiredoxin-5, mitochondrial OS=Mus musculus OX=10090 GN=Prdx5 PE=1 SV=2	P99029	Prdx5	33	8	8	128	1.014	0.995497	17.75	6311.6	6347.5	2.26	2.05	High	High	High	High	High	High	High	High	High	High	High	High	High	High	High	High	other metabolic processes;stress response;other biological processes	cytosol;nucleus;other cytoplasmic organelle;other cell component	signal transduction activity or receptor binding;enzyme regulator activity;nucleic acid binding activity;other molecular function	mmu:54683; P99029; Q9QX45; Q9QZ75	Pf08534	R-MMU-5628897; R-MMU-3299685	TP53 Regulates Metabolic Genes; Detoxification of Reactive Oxygen Species	WP4466	Oxidative stress and redox pathway	0.02	FALSE	6323.5	6356.7	6299.7	6535.5	6367.8	6072.7	6157.8	6223	6351.8	6450.6	6343.2	6277.4	6353.4	6358.1	6277.5	6013.6
FALSE	High	Leukotriene A-4 hydrolase OS=Mus musculus OX=10090 GN=Lta4h PE=1 SV=4	P24527	Lta4h	25	13	13	27	1.033	0.995497	17.88	769.8	820	5.71	3.86	High	High	High	High	High	High	High	High	High	High	High	High	High	High	High	High	protein metabolism;other metabolic processes;developmental processes;other biological processes	cytosol;nucleus;other cell component	other molecular function	mmu:16993; P24527; Q3UY71; Q8VDR8	Pf01433, Pf09127, Pf17900	R-MMU-6798695; R-MMU-2142691; R-MMU-9018676; R-MMU-9018896; R-MMU-9020265; R-MMU-9023661; R-MMU-9018681	Neutrophil degranulation; Synthesis of Leukotrienes (LT) and Eoxins (EX); Biosynthesis of D-series resolvins; Biosynthesis of E-series 18(S)-resolvins; Biosynthesis of aspirin-triggered D-series resolvins; Biosynthesis of E-series 18(R)-resolvins; Biosynthesis of protectins	WP318; WP4348	Eicosanoid synthesis; Eicosanoid metabolism via lipoxygenases (LOX)	0.05	FALSE	765.5	674.9	800.9	761.9	770.7	808	768.8	815.3	800.7	829.2	810.9	797	845.9	776.3	861.5	862
FALSE	High	Ankyrin-2 OS=Mus musculus OX=10090 GN=Ank2 PE=1 SV=3	S4R2R5	Ank2	8	24	7	57	1.006	0.995497	14.42	1703.2	1707.8	1.61	1.24	High	High	High	High	High	High	High	High	High	High	High	High	High	High	High	High	signal transduction;other biological processes	other membranes;cytoskeleton		S4R2R5	Pf00531, Pf00791, Pf12796, Pf13637, Pf17809					0.01	FALSE	1658.8	1661	1731.9	1704.7	1714.2	1692.7	1701.8	1726.5	1720.2	1673.8	1702.7	1727.2	1685.4	1736	1712.9	1698.6
FALSE	High	Ribosome-binding protein 1 OS=Mus musculus OX=10090 GN=Rrbp1 PE=1 SV=2	Q99PL5	Rrbp1	13	22	22	37	1.027	0.995497	15.89	1068.6	1090.7	5.28	2.95	High	High	High	High	High	High	High	High	High	High	High	High	High	High	High	High	transport;signal transduction	ER/Golgi		A2AVJ8; mmu:81910; Q99PK5; Q99PK6; Q99PK7; Q99PK8; Q99PK9; Q99PL0; Q99PL1; Q99PL2; Q99PL3; Q99PL4; Q99PL5; Q9CS20	Pf05104					0.04	FALSE	1097	994.4	1185.3	1080.9	1054.8	1061.8	1075.5	1022.6	1078	1107.4	1044.1	1073.8	1123	1103.6	1142	1067.6
FALSE	High	Band 4.1-like protein 2 OS=Mus musculus OX=10090 GN=Epb41l2 PE=1 SV=2	O70318	Epb41l2	9	9	7	12	1.041	0.995497	16.7	244.6	256.2	5.67	5.61	High	High	High	High	High	High	High	High	High	High	High	High	High	High	High	High	cell cycle OR cell proliferation;cell organization and biogenesis;other biological processes	plasma membrane;other membranes;cytoskeleton;nucleus;other cell component	cytoskeletal activity;other molecular function	G3X9B8; mmu:13822; O70318	Pf00373, Pf04382, Pf05902, Pf08736, Pf09379, Pf09380	R-MMU-6794361	Neurexins and neuroligins	WP1983	Splicing factor NOVA regulated synaptic proteins	0.06	FALSE	244.7	226.6	276.3	248.1	243.2	241.8	253.8	244.6	282.8	260.3	252.3	244.7	270.3	250.7	270.4	240.7
FALSE	High	Protein Mpv17 OS=Mus musculus OX=10090 GN=Mpv17 PE=1 SV=1	G3UVW1	Mpv17	16	3	3	10	1.032	0.995594	8.35	821.3	851.2	6.33	1.95	High	High	High	High	High	High	High	High	High	High	High	High	High	High	High	High	cell organization and biogenesis;transport;other biological processes	other membranes;mitochondrion	transporter activity	G3UVW1	Pf04117					0.05	FALSE	803.3	733.4	871.8	899.2	829.6	813.1	867.1	798	877.7	843.1	870.1	858.1	824.7	850	852.5	842.5
FALSE	High	ADP-ribosylation factor-like protein 8A OS=Mus musculus OX=10090 GN=Arl8a PE=1 SV=1	Q8VEH3	Arl8a	15	3	3	8	1.033	0.995594	11.79	222.1	231.1	5.38	5.33	High	High	High	High	High	High	High	High	High	High	High	High	High	High	High	High	cell cycle OR cell proliferation;transport;other biological processes	other membranes;cytoskeleton;other cytoplasmic organelle;other cell component	other molecular function	mmu:68724; Q8VEH3; Q99KS1; Q9CTB0	Pf00025	R-MMU-6798695	Neutrophil degranulation			0.05	FALSE	212.2	197.3	216.7	220.4	223.8	227.6	232.5	233.1	221.9	230	232.2	244.6	248.9	215	220.5	241.9
FALSE	High	Heat shock 70 kDa protein 4 OS=Mus musculus OX=10090 GN=Hspa4 PE=1 SV=1	Q3U2G2	Hspa4	38	28	27	87	1.013	0.995594	13.09	4193.1	4225.9	2.68	1.73	High	High	High	High	High	High	High	High	High	High	High	High	High	High	High	High	cell organization and biogenesis;transport;other biological processes	non-structural extracellular;cytosol;mitochondrion	other molecular function	mmu:15525; Q3U2G2	Pf00012					0.02	FALSE	4214.9	4046.8	4293.3	4089.9	4124.6	4289.2	4171.5	4372	4227.5	4161	4224.3	4260	4325.3	4196.5	4355.7	4151
FALSE	High	Cystatin-C OS=Mus musculus OX=10090 GN=Cst3 PE=1 SV=2	P21460	Cst3	19	3	3	7	1.029	0.995594	8.86	383.7	396	5.51	3.29	High	High	High	High	High	High	High	High	High	High	High	High	High	High	High	High	cell organization and biogenesis;stress response;other biological processes	non-structural extracellular;extracellular matrix;plasma membrane;other membranes;cytoskeleton;ER/Golgi;nucleus;other cytoplasmic organelle;other cell component	enzyme regulator activity;other molecular function	mmu:13010; P21460; Q544Y0	Pf00031	R-MMU-6798695; R-MMU-381426; R-MMU-8957275	Neutrophil degranulation; Regulation of Insulin-like Growth Factor (IGF) transport and uptake by Insulin-like Growth Factor Binding Proteins (IGFBPs); Post-translational protein phosphorylation			0.04	FALSE	417.9	367.1	394.4	392.2	375.4	417.9	367.1	370.4	396.5	403.8	385.6	395.6	406.5	412.8	377.8	378.8
FALSE	High	LYR motif-containing protein 2 OS=Mus musculus OX=10090 GN=Lyrm2 PE=3 SV=1	Q8R033	Lyrm2	20	2	2	5	1.032	0.996194	9.76	101	104.4	7.5	4.9	High	High	High	High	High	High	High	High	High	High	High	High	High	High	High	High				A2ANY7; mmu:108755; Q8R033	Pf05347					0.05	FALSE	92.2	93.9	101.6	114.2	94.2	108.1	100.6	101.4	105	93.6	105.9	100.2	111.4	103.7	104.4	104.4
FALSE	High	Protein disulfide-isomerase TMX3 OS=Mus musculus OX=10090 GN=Tmx3 PE=1 SV=2	Q8BXZ1	Tmx3	6	3	3	5	1.037	0.996194	12.14	73.6	73.3	6.68	10.07	High	High	High	High	High	High	High	High	High	High	High	High	High	High	High	High	protein metabolism;other metabolic processes	other membranes;ER/Golgi;other cell component	other molecular function	mmu:67988; Q3US84; Q6PGA1; Q6ZPH5; Q8BXZ1; Q8BZB8	Pf00085, Pf13848	R-MMU-114608	Platelet degranulation			0.05	FALSE	67.3	63.4	76.8	75.9	74.1	69.3	75.7	73.2	69.8	80.3	71.2	75.4	79.7	69.8	66.9	89.9
FALSE	High	GTPase IMAP family member 4 OS=Mus musculus OX=10090 GN=Gimap4 PE=1 SV=2	Q99JY3	Gimap4	13	4	4	10	1.039	0.996194	19.04	216.5	233.3	4.53	5.5	High	High	High	High	High	High	High	High	High	High	High	High	High	High	High	High		cytosol;other cell component	other molecular function	D3YTN4; mmu:107526; Q99JY3	Pf04548					0.06	FALSE	211.8	218.6	239.5	223.3	228	214.4	212.2	211.3	234.2	238.3	232.4	205.1	245.9	239.1	224.8	222.8
FALSE	High	Tpm1 protein OS=Mus musculus OX=10090 GN=Tpm1 PE=1 SV=1	B7ZNL3	Tpm1	57	25	2	553	1.041	0.996194	19.5	209.9	202.5	11.86	4.46	High	High	High	High	High	High	High	High	High	High	High	High	High	High	High	High		cytoskeleton	cytoskeletal activity	B7ZNL3	Pf00261					0.06	FALSE	175.1	170.1	220.8	206.2	166.4	213.7	220.1	213.8	210.1	195.3	194.1	221.2	201.6	205.4	203.4	196
FALSE	High	Dihydrolipoyllysine-residue succinyltransferase component of 2-oxoglutarate dehydrogenase complex, mitochondrial OS=Mus musculus OX=10090 GN=Dlst PE=1 SV=1	Q9D2G2	Dlst	20	9	9	141	1.007	0.996194	14.36	5691.8	5641.4	1.67	3.5	High	High	High	High	High	High	High	High	High	High	High	High	High	High	High	High	protein metabolism;other metabolic processes	plasma membrane;other membranes;cytosol;mitochondrion;nucleus;other cell component	other molecular function	mmu:78920; Q3UEA0; Q4FK55; Q8CIE8; Q9D2G2	Pf00198, Pf00364	R-MMU-389661; R-MMU-71064; R-MMU-71403	Glyoxylate metabolism and glycine degradation; Lysine catabolism; Citric acid cycle (TCA cycle)	WP434	TCA cycle	0.01	FALSE	5708.4	5600.6	5640	5675.3	5633.9	5738.2	5721.5	5908.6	5594.2	5531.3	5500.8	5834.4	5833.5	5624.1	5658.8	6097
FALSE	High	Succinate dehydrogenase assembly factor 2, mitochondrial OS=Mus musculus OX=10090 GN=Sdhaf2 PE=1 SV=1	A0A494B9B9	Sdhaf2	13	2	2	3	1.031	0.996194	16.83	49.2	51.3	9.45	5.89	High	High	High	High	High	High	High	High	High	High	High	High	High	High	High	High	protein metabolism;other metabolic processes;other biological processes	cytosol;mitochondrion;nucleus		A0A494B9B9	Pf03937					0.04	FALSE	47.7	44.4	48.8	49.6	51.2	42	52.3	56.9	55.4	53.5	50.1	52.2	51.6	49.1	51	45.4
FALSE	High	CCA tRNA nucleotidyltransferase 1, mitochondrial OS=Mus musculus OX=10090 GN=Trnt1 PE=1 SV=1	Q8K1J6	Trnt1	9	5	5	10	1.033	0.996601	15.78	254.8	269.4	6.49	3.53	High	High	High	High	High	High	High	High	High	High	High	High	High	High	High	High	RNA metabolism OR transcription;other metabolic processes		nucleic acid binding activity;other molecular function	mmu:70047; Q3TKW1; Q3UX99; Q8K1J6; Q920N6; Q9CSX0	Pf01743, Pf12627					0.05	FALSE	247.4	242.4	254.1	234.8	255.6	274.6	271.1	282.5	270.2	273.2	255.5	268.6	271.5	247.3	264.4	272.7
FALSE	High	Valacyclovir hydrolase OS=Mus musculus OX=10090 GN=Bphl PE=1 SV=1	Q8R164	Bphl	21	7	7	39	1.012	0.996693	12.93	1359.9	1384.5	5.49	3.46	High	High	High	High	High	High	High	High	High	High	High	High	High	High	High	High		mitochondrion	other molecular function	mmu:68021; Q8BVH2; Q8R164; Q8R589; Q9DCC6	Pf00561	R-MMU-211945	Phase I - Functionalization of compounds			0.02	FALSE	1269	1243.9	1339.5	1474.1	1347.2	1386.9	1372.7	1411.6	1367.4	1322.2	1336.1	1463.1	1424.7	1365.4	1401.9	1419.3
FALSE	High	RNA transcription, translation and transport factor protein OS=Mus musculus OX=10090 GN=RTRAF PE=1 SV=1	Q9CQE8	RTRAF	17	4	4	8	1.032	0.996741	19.67	220.5	228.9	5.29	7.43	High	High	High	High	High	High	High	High	High	High	High	High	High	High	High	High	RNA metabolism OR transcription;other metabolic processes;other biological processes	cytosol;cytoskeleton;nucleus;other cell component	nucleic acid binding activity;other molecular function	mmu:68045; Q9CQE8	Pf10036					0.05	FALSE	223.2	224.3	244.3	218.2	218.7	207	222.4	207.3	241.2	224.5	233.4	196.2	222.3	242	237.3	206.1
FALSE	High	28S ribosomal protein S30, mitochondrial OS=Mus musculus OX=10090 GN=Mrps30 PE=1 SV=1	Q9D0G0	Mrps30	11	4	4	11	1.035	0.996741	10.32	331.8	339.6	3.71	3.43	High	High	High	High	High	High	High	High	High	High	High	High	High	High	High	High	protein metabolism;other metabolic processes	other membranes;mitochondrion;translational apparatus	other molecular function	B2KF79; mmu:59054; Q3U9U4; Q9CYS8; Q9D0G0; Q9JJQ2	Pf07147	R-MMU-5389840; R-MMU-5419276	Mitochondrial translation elongation; Mitochondrial translation termination			0.05	FALSE	328.1	314.6	343.4	340.1	335.5	322.9	311.1	339.2	323.8	326.2	341.1	360.1	348.7	336.9	338.1	341.7
FALSE	High	26S proteasome non-ATPase regulatory subunit 3 OS=Mus musculus OX=10090 GN=Psmd3 PE=1 SV=3	P14685	Psmd3	33	18	18	35	1.022	0.996962	13.12	1262.6	1296.1	3.87	3.25	High	High	High	High	High	High	High	High	High	High	High	High	High	High	High	High	protein metabolism;other metabolic processes;other biological processes	other cell component	enzyme regulator activity	mmu:22123; P14685; Q3TP95; Q99LL7	Pf01399, Pf08375	R-MMU-202424; R-MMU-2871837; R-MMU-6798695; R-MMU-8951664; R-MMU-4608870; R-MMU-4641257; R-MMU-5632684; R-MMU-5689880; R-MMU-8941858; R-MMU-983168; R-MMU-174084; R-MMU-174154; R-MMU-174178; R-MMU-174184; R-MMU-2467813; R-MMU-68867; R-MMU-69017; R-MMU-8852276; R-MMU-5687128; R-MMU-5689603; R-MMU-8948751; R-MMU-382556; R-MMU-5658442; R-MMU-8854050; R-MMU-350562; R-MMU-1169091; R-MMU-1234176; R-MMU-1236978; R-MMU-187577; R-MMU-195253; R-MMU-349425; R-MMU-450408; R-MMU-4641258; R-MMU-5358346; R-MMU-5607761; R-MMU-5610780; R-MMU-5610785; R-MMU-5676590; R-MMU-68949; R-MMU-69481; R-MMU-69601; R-MMU-75815; R-MMU-8939236; R-MMU-8939902; R-MMU-9020702; R-MMU-9755511; R-MMU-9762114	Downstream TCR signaling; FCERI mediated NF-kB activation; Neutrophil degranulation; Neddylation; Asymmetric localization of PCP proteins; Degradation of AXIN; Hedgehog 'on' state; Ub-specific processing proteases; Regulation of RUNX3 expression and activity; Antigen processing: Ubiquitination & Proteasome degradation; Autodegradation of Cdh1 by Cdh1:APC/C; APC/C:Cdc20 mediated degradation of Securin; APC/C:Cdh1 mediated degradation of Cdc20 and other APC/C:Cdh1 targeted proteins in late mitosis/early G1; Cdc20:Phospho-APC/C mediated degradation of Cyclin A; Separation of Sister Chromatids; Assembly of the pre-replicative complex; CDK-mediated phosphorylation and removal of Cdc6; The role of GTSE1 in G2/M progression after G2 checkpoint; MAPK6/MAPK4 signaling; UCH proteinases; Regulation of PTEN stability and activity; ABC-family proteins mediated transport; Regulation of RAS by GAPs; FBXL7 down-regulates AURKA during mitotic entry and in early mitosis; Regulation of ornithine decarboxylase (ODC); Activation of NF-kappaB in B cells; Oxygen-dependent proline hydroxylation of Hypoxia-inducible Factor Alpha; Cross-presentation of soluble exogenous antigens (endosomes); SCF(Skp2)-mediated degradation of p27/p21; Degradation of beta-catenin by the destruction complex; Autodegradation of the E3 ubiquitin ligase COP1; AUF1 (hnRNP D0) binds and destabilizes mRNA; Degradation of DVL; Hedgehog ligand biogenesis; Dectin-1 mediated noncanonical NF-kB signaling; Degradation of GLI1 by the proteasome; GLI3 is processed to GLI3R by the proteasome; NIK-->noncanonical NF-kB signaling; Orc1 removal from chromatin; G2/M Checkpoints; Ubiquitin Mediated Degradation of Phosphorylated Cdc25A; Ubiquitin-dependent degradation of Cyclin D; RUNX1 regulates transcription of genes involved in differentiation of HSCs; Regulation of RUNX2 expression and activity; Interleukin-1 signaling; KEAP1-NFE2L2 pathway; GSK3B and BTRC:CUL1-mediated-degradation of NFE2L2	WP519	Proteasome degradation	0.03	FALSE	1216.6	1251.4	1305.8	1267.4	1272.2	1343.1	1185.2	1257.7	1325.3	1345.4	1266.3	1245.5	1311.6	1289	1303.2	1221
FALSE	High	Beta-parvin OS=Mus musculus OX=10090 GN=Parvb PE=1 SV=1	Q9ES46	Parvb	9	3	3	6	1.031	0.997803	23.8	48.9	50.3	6.71	8.39	High	High	High	High	High	High	High	High	High	High	High	High	High	High	High	High	cell adhesion;cell organization and biogenesis;other biological processes	plasma membrane;other membranes;cytoskeleton;other cell component	cytoskeletal activity	mmu:170736; Q9ES46	Pf00307	R-MMU-446388	Regulation of cytoskeletal remodeling and cell spreading by IPP complex components	WP85	Focal adhesion	0.04	FALSE	51.6	47.5	47.7	50.1	53.2	51.7	47.1	43.1	51.3	49.4	54.6	41.3	49.6	51.5	45.4	51
FALSE	High	Myopalladin OS=Mus musculus OX=10090 GN=Mypn PE=1 SV=2	Q5DTJ9	Mypn	12	15	15	18	1.035	0.99813	19.24	359.9	362.8	7.23	4.31	High	High	High	High	High	High	High	High	High	High	High	High	High	High	High	High	cell adhesion;cell organization and biogenesis;developmental processes	plasma membrane;other membranes;cytoskeleton;nucleus;other cell component	cytoskeletal activity;other molecular function	mmu:68802; Q5DTJ9; Q7TPW5; Q8BZ76	Pf07679					0.05	FALSE	354.3	305.2	372.7	352.4	338.2	366.6	365.6	391	381.3	341.9	392.7	357.6	358.8	359.2	366.5	373.4
FALSE	High	Peroxiredoxin-1 OS=Mus musculus OX=10090 GN=Prdx1 PE=1 SV=1	P35700	Prdx1	50	12	10	140	1.013	0.99813	13.71	6750.4	6727.3	3.79	3.18	High	High	High	High	High	High	High	High	High	High	High	High	High	High	High	High	cell cycle OR cell proliferation;other metabolic processes;stress response;other biological processes	cytosol;mitochondrion;nucleus;other cytoplasmic organelle;other cell component	other molecular function	mmu:18477; P35700; Q3UBV4; Q9CWI2	Pf00578, Pf10417	R-MMU-5628897; R-MMU-3299685; R-MMU-9755511	TP53 Regulates Metabolic Genes; Detoxification of Reactive Oxygen Species; KEAP1-NFE2L2 pathway	WP4466	Oxidative stress and redox pathway	0.02	FALSE	6981.6	6946.4	6737.3	6763.5	6862.6	6649.8	6603.9	6177.7	6867.1	6807.2	6709.6	6642.4	6745	6897.2	6656.2	6218.5
FALSE	High	Plasminogen OS=Mus musculus OX=10090 GN=Plg PE=1 SV=3	P20918	Plg	16	15	15	39	1.007	0.998684	21.73	1637.5	1667.7	15.22	10.94	High	High	High	High	High	High	High	High	High	High	High	High	High	High	High	High	cell-cell signaling;cell organization and biogenesis;protein metabolism;other metabolic processes;stress response;developmental processes;other biological processes	non-structural extracellular;plasma membrane;other membranes;other cell component	signal transduction activity or receptor binding;other molecular function	mmu:18815; P20918; Q8CIS2; Q91WJ5	Pf00024, Pf00051, Pf00089	R-MMU-114608; R-MMU-186797; R-MMU-8964041; R-MMU-75205; R-MMU-1592389	Platelet degranulation ; Signaling by PDGF; LDL remodeling; Dissolution of Fibrin Clot; Activation of Matrix Metalloproteinases	WP2152; WP460; WP5128	BDNF pathway; Blood clotting cascade; Fibrin complement receptor 3 signaling pathway	0.01	FALSE	1301.8	1411.2	1723.8	1463.3	1836	1578.6	2068.3	1698.6	1332.3	1595.1	1616.4	1664.3	1951.1	1671.2	1754.1	1836.7
FALSE	High	NADH dehydrogenase [ubiquinone] 1 alpha subcomplex subunit 6 OS=Mus musculus OX=10090 GN=Ndufa6 PE=1 SV=1	Q9CQZ5	Ndufa6	53	7	7	61	1.007	0.999281	17.74	4510.1	4614.2	5.66	4.13	High	High	High	High	High	High	High	High	High	High	High	High	High	High	High	High	cell organization and biogenesis;other metabolic processes;stress response	other membranes;mitochondrion		mmu:67130; Q9CQZ5	Pf05347	R-MMU-6799198	Complex I biogenesis	WP1248; WP295	Oxidative phosphorylation; Electron transport chain	0.01	FALSE	4435.5	4824.3	4300.1	4923	4169.8	4585.9	4607.2	4393.5	4713.4	4689.1	4709.9	4277.5	4630.9	4597.4	4315.1	4356.3
FALSE	High	Complex I assembly factor ACAD9, mitochondrial OS=Mus musculus OX=10090 GN=Acad9 PE=1 SV=2	Q8JZN5	Acad9	27	18	18	68	1.013	0.999281	12.55	3206.8	3250.3	2.56	2.11	High	High	High	High	High	High	High	High	High	High	High	High	High	High	High	High	cell organization and biogenesis;other metabolic processes	other membranes;mitochondrion;nucleus;other cell component	other molecular function	mmu:229211; Q3ULL9; Q8BK76; Q8C0B5; Q8JZN5	Pf00441, Pf02770, Pf02771	R-MMU-6799198	Complex I biogenesis			0.02	FALSE	3230.2	3101.5	3207	3283	3119	3122	3206.7	3328.8	3254.1	3149.8	3152.5	3351.3	3246.6	3204.5	3270.7	3284
FALSE	High	60S ribosomal protein L37 OS=Mus musculus OX=10090 GN=Rpl37 PE=1 SV=3	Q9D823	Rpl37	13	2	2	5	1.027	0.999281	11.27	687.5	700.8	6.45	5.42	High	High	High	High	High	High	High	High	High	High	High	High	High	High	High	High	protein metabolism;other metabolic processes;other biological processes	cytosol;translational apparatus;other cell component	enzyme regulator activity;nucleic acid binding activity;other molecular function	mmu:100502825; mmu:67281; Q6ZWV1; Q9D823	Pf01907	R-MMU-156827; R-MMU-72706; R-MMU-1799339; R-MMU-6791226; R-MMU-72689; R-MMU-975956; R-MMU-975957	L13a-mediated translational silencing of Ceruloplasmin expression; GTP hydrolysis and joining of the 60S ribosomal subunit; SRP-dependent cotranslational protein targeting to membrane; Major pathway of rRNA processing in the nucleolus and cytosol; Formation of a pool of free 40S subunits; Nonsense Mediated Decay (NMD) independent of the Exon Junction Complex (EJC); Nonsense Mediated Decay (NMD) enhanced by the Exon Junction Complex (EJC)	WP163; WP310	Cytoplasmic ribosomal proteins; mRNA processing	0.04	FALSE	683.4	724.1	730.3	626.1	691.7	692.9	620.1	633.2	766.9	671.6	706	680.4	695.6	712.7	745	651.1
FALSE	High	Sorting nexin-6 OS=Mus musculus OX=10090 GN=Snx6 PE=1 SV=2	Q6P8X1	Snx6	7	3	3	5	1.038	0.999483	12.84	168.7	175.2	7.69	6.76	High	High	High	High	High	High	High	High	High	High	High	High	High	High	High	High	transport;other biological processes	other membranes;cytosol;nucleus;other cytoplasmic organelle;other cell component	signal transduction activity or receptor binding;cytoskeletal activity;other molecular function	mmu:72183; Q6P8X1; Q9CZ03	Pf00787, Pf09325					0.05	FALSE	152.5	148.9	186.8	167.9	161.6	180.7	169.9	169.5	191.1	176.5	150.6	177.6	179.2	174	166.3	169.7
FALSE	High	Ubiquitin carboxyl-terminal hydrolase 5 OS=Mus musculus OX=10090 GN=Usp5 PE=1 SV=1	P56399	Usp5	17	13	13	33	1.011	0.999483	10.37	1428.1	1422.5	4.45	2.82	High	High	High	High	High	High	High	High	High	High	High	High	High	High	High	High	protein metabolism;other metabolic processes;other biological processes	cytosol;nucleus	other molecular function	mmu:22225; P56399	Pf00443, Pf00627, Pf02148, Pf17807	R-MMU-5689880; R-MMU-8866652	Ub-specific processing proteases; Synthesis of active ubiquitin: roles of E1 and E2 enzymes			0.02	FALSE	1306.1	1304.5	1443.4	1415.8	1462.6	1440.8	1400.9	1440.6	1360	1426.9	1403.8	1404.5	1418.2	1431.4	1501.7	1439.5
FALSE	High	Mitochondrial inner membrane protein OXA1L OS=Mus musculus OX=10090 GN=Oxa1l PE=1 SV=1	Q8BGA9	Oxa1l	4	2	2	5	1.041	0.999668	13.97	111.9	117.3	4.28	9.23	High	High	High	High	High	High	High	High	High	High	High	High	High	High	High	High	cell organization and biogenesis;other metabolic processes;transport;other biological processes	other membranes;mitochondrion;other cell component	translation activity;other molecular function	mmu:69089; Q8BGA9; Q8BK01; Q8R091; Q9D8X7	Pf02096	R-MMU-5389840; R-MMU-5419276	Mitochondrial translation elongation; Mitochondrial translation termination			0.06	FALSE	103.5	108.8	112.4	112.4	111.6	120.7	112.1	110.2	108.6	106.9	113.9	117.2	121.2	117.5	138.9	131.9
FALSE	High	Dystonin OS=Mus musculus OX=10090 GN=Dst PE=1 SV=1	S4R1P5	Dst	2	17	17	18	1.038	0.999693	20.52	156.6	159.4	5.1	5.96	High	High	High	High	High	High	High	High	High	High	High	High	High	High	High	High	cell organization and biogenesis	other membranes;cytoskeleton;other cell component	cytoskeletal activity;other molecular function	S4R1P5	Pf00307, Pf00435, Pf00681, Pf02187, Pf13499, Pf17902, Pf18373			WP488	Alpha 6 beta 4 integrin signaling pathway	0.05	FALSE	157.6	164.9	160.8	150.5	152.8	170.8	145.9	155.6	157.4	176.5	166.5	148.7	160.4	172	151.6	158.4
FALSE	High	Alpha-methylacyl-CoA racemase OS=Mus musculus OX=10090 GN=Amacr PE=1 SV=4	O09174	Amacr	32	11	11	27	1.03	0.999965	14.57	510.7	522.6	5.59	4.26	High	High	High	High	High	High	High	High	High	High	High	High	High	High	High	High	other metabolic processes	plasma membrane;other membranes;other cytoplasmic organelle;other cell component	signal transduction activity or receptor binding;other molecular function	mmu:17117; O09174; Q543Q9; Q9DCW6	Pf02515	R-MMU-9033241; R-MMU-193368; R-MMU-193775; R-MMU-389887	Peroxisomal protein import; Synthesis of bile acids and bile salts via 7alpha-hydroxycholesterol; Synthesis of bile acids and bile salts via 24-hydroxycholesterol; Beta-oxidation of pristanoyl-CoA			0.04	FALSE	490.8	478.2	463.9	509.3	513.3	542.7	512.1	543.4	511	512.1	519	545.7	564	526.3	509	560.4
FALSE	High	Copper chaperone for superoxide dismutase OS=Mus musculus OX=10090 GN=Ccs PE=1 SV=1	Q9WU84	Ccs	6	2	2	2	1.035	0.999965	11.16	96.3	98.9	4.41	6.85	High	High	High	High	High	High	High	High	High	High	High	High	High	High	High	High	other metabolic processes;stress response;other biological processes	mitochondrion;nucleus;other cell component	other molecular function	mmu:12460; Q9CRJ9; Q9WU84	Pf00080, Pf00403	R-MMU-3299685	Detoxification of Reactive Oxygen Species			0.05	FALSE	101	91.1	96.7	92.6	95.6	103.7	95.9	100.1	100.8	98.2	90.1	94.3	100.3	99.6	113.4	96
FALSE	High	Copine-1 OS=Mus musculus OX=10090 GN=Cpne1 PE=1 SV=1	Q8C166	Cpne1	5	2	2	2	1.033	0.999965	19.63	22.1	22.3	9.07	18.76	High	High	High	High	High	High	High	High	High	High	High	High	High	High	High	High	cell organization and biogenesis;protein metabolism;developmental processes;other biological processes	plasma membrane;other membranes;cytosol;nucleus;other cell component	other molecular function	mmu:266692; Q8C166; Q925K4; Q925K5	Pf00168, Pf07002	R-MMU-6798695; R-MMU-1483206	Neutrophil degranulation; Glycerophospholipid biosynthesis			0.05	FALSE	20.6	24.5	22	20.2	22.8	18.2	22.8	22.3	24.2	17	22.5	30.5	26.1	22	18.4	21.5
FALSE	High	Mitochondrial import inner membrane translocase subunit TIM50 OS=Mus musculus OX=10090 GN=Timm50 PE=1 SV=1	Q9D880	Timm50	22	6	6	27	1.032	0.999965	10.51	639.6	654.6	4.34	5.23	High	High	High	High	High	High	High	High	High	High	High	High	High	High	High	High	cell organization and biogenesis;protein metabolism;other metabolic processes;transport;signal transduction	other membranes;mitochondrion;nucleus	signal transduction activity or receptor binding;other molecular function	mmu:66525; Q8R3A7; Q91Z17; Q9D880	Pf03031					0.05	FALSE	602.3	636.8	609.6	642.4	675.7	643.4	632.1	681.3	671.6	596.3	653.8	655.4	715.1	637.2	637	669.9
FALSE	High	Fat storage-inducing transmembrane protein 1 OS=Mus musculus OX=10090 GN=Fitm1 PE=1 SV=1	Q91V79	Fitm1	9	2	2	4	1.042	0.999965	15.22	182.5	183.5	11.46	5.09	High	High	High	High	High	High	High	High	High	High	High	High	High	High	High	High	cell organization and biogenesis;other metabolic processes;other biological processes	other membranes;ER/Golgi	other molecular function	mmu:68680; Q80ZL0; Q8CI63; Q91V79; Q9CTD0		R-MMU-8964572	Lipid particle organization			0.06	FALSE	182.6	213.8	182.3	158.3	204.1	195.1	168.8	156.3	187.1	180	198.2	175.2	191.5	172.2	176.1	191.2
FALSE	High	Peptidyl-prolyl cis-trans isomerase FKBP8 OS=Mus musculus OX=10090 GN=Fkbp8 PE=1 SV=2	O35465	Fkbp8	6	2	2	4	1.034	0.999965	16.5	102.1	105.4	10.33	4.92	High	High	High	High	High	High	High	High	High	High	High	High	High	High	High	High	developmental processes;signal transduction;other biological processes	other membranes;cytosol;mitochondrion;ER/Golgi;other cell component	other molecular function	mmu:14232; O35465; Q3UK86; Q6GTX9; Q811M7; Q811R4; Q8C2F0; Q99L93	Pf00254	R-MMU-5689880	Ub-specific processing proteases			0.05	FALSE	97.8	100	104.2	91.3	122.1	106.7	89.4	110.1	106.2	112.3	106.8	102.7	95.1	100.8	107.9	104.7
FALSE	High	Phenylalanine--tRNA ligase OS=Mus musculus OX=10090 GN=Fars2 PE=1 SV=1	A0A286YCZ5	Fars2	12	5	5	6	1.04	0.999965	14.3	92.2	96.9	7.92	6.22	High	High	High	High	High	High	High	High	High	High	High	High	High	High	High	High	protein metabolism;RNA metabolism OR transcription;other metabolic processes	mitochondrion	nucleic acid binding activity;other molecular function	A0A286YCZ5	Pf01409, Pf03147					0.06	FALSE	81.7	81.6	88.3	93.5	99.6	98.3	90.9	98.3	97	92.3	96.9	92.8	102.8	92.8	98.1	110.1
FALSE	High	Heat shock protein HSP 90-alpha OS=Mus musculus OX=10090 GN=Hsp90aa1 PE=1 SV=4	P07901	Hsp90aa1	37	29	15	175	1.008	0.999965	16.54	2166.7	2216.5	11.32	4.03	High	High	High	High	High	High	High	High	High	High	High	High	High	High	High	High	cell organization and biogenesis;DNA metabolism;other metabolic processes;stress response;transport;developmental processes;other biological processes	extracellular matrix;plasma membrane;other membranes;cytosol;cytoskeleton;mitochondrion;nucleus;other cell component	signal transduction activity or receptor binding;enzyme regulator activity;cytoskeletal activity;nucleic acid binding activity;other molecular function	mmu:15519; P07901	Pf00183, Pf02518	R-MMU-2029482; R-MMU-6798695; R-MMU-8863795; R-MMU-5620912; R-MMU-2565942; R-MMU-380259; R-MMU-380270; R-MMU-380320; R-MMU-8854518; R-MMU-3371497; R-MMU-8852276; R-MMU-9009391; R-MMU-3371568; R-MMU-9018519; R-MMU-399954; R-MMU-5675482; R-MMU-5218920; R-MMU-1474151; R-MMU-168928; R-MMU-203615; R-MMU-3371511; R-MMU-9013418; R-MMU-9652282	Regulation of actin dynamics for phagocytic cup formation; Neutrophil degranulation; Downregulation of ERBB2 signaling; Anchoring of the basal body to the plasma membrane; Regulation of PLK1 Activity at G2/M Transition; Loss of Nlp from mitotic centrosomes; Recruitment of mitotic centrosome proteins and complexes; Recruitment of NuMA to mitotic centrosomes; AURKA Activation by TPX2; HSP90 chaperone cycle for steroid hormone receptors (SHR) in the presence of ligand; The role of GTSE1 in G2/M progression after G2 checkpoint; Extra-nuclear estrogen signaling; Attenuation phase; Estrogen-dependent gene expression; Sema3A PAK dependent Axon repulsion; Regulation of necroptotic cell death; VEGFR2 mediated vascular permeability; Tetrahydrobiopterin (BH4) synthesis, recycling, salvage and regulation; DDX58/IFIH1-mediated induction of interferon-alpha/beta; eNOS activation; HSF1 activation; RHOBTB2 GTPase cycle; Drug-mediated inhibition of ERBB2 signaling	WP1243; WP2841; WP387; WP450	EBV LMP1 signaling; Focal adhesion: PI3K-Akt-mTOR signaling pathway; IL-6 signaling pathway; IL-2 signaling pathway	0.01	FALSE	2050.8	2050.2	2213.7	2120.6	1995.3	2279.4	2534.7	2705.6	2162.6	2093.5	2106.1	2255.9	2263.9	2285.9	2340.9	2177.7
FALSE	High	Signal recognition particle subunit SRP68 OS=Mus musculus OX=10090 GN=Srp68 PE=1 SV=2	Q8BMA6	Srp68	8	6	6	7	1.041	0.999965	17.99	126.7	133.1	9.23	5.32	High	High	High	High	High	High	High	High	High	High	High	High	High	High	High	High	transport;other biological processes	cytosol;ER/Golgi;translational apparatus;nucleus;other cell component	translation activity;nucleic acid binding activity;other molecular function	A2AAN1; mmu:217337; Q6NS76; Q8BMA6	Pf16969	R-MMU-1799339	SRP-dependent cotranslational protein targeting to membrane	WP310	mRNA processing	0.06	FALSE	124.7	115.4	125.4	123	145.6	137.9	128	150.5	127.1	130.8	125.6	139.9	135.4	121.9	136.8	140.9
FALSE	High	Vesicle-associated membrane protein 2 OS=Mus musculus OX=10090 GN=Vamp2 PE=1 SV=1	B0QZN5	Vamp2	15	2	2	7	1.039	0.999965	9.34	183.1	191.1	5.99	3.27	High	High	High	High	High	High	High	High	High	High	High	High	High	High	High	High	cell organization and biogenesis;transport	other membranes;ER/Golgi;other cell component	other molecular function	B0QZN5	Pf00957					0.05	FALSE	184	198.6	186.7	162.8	192.8	182.2	177.1	176.4	185.6	185.3	194.1	191.9	197.9	186.3	190.4	202.7
FALSE	High	Secretory carrier-associated membrane protein 2 OS=Mus musculus OX=10090 GN=Scamp2 PE=1 SV=1	Q9ERN0	Scamp2	6	2	2	2	1.035	0.999965	18.93	50.2	52	10.3	10.64	High	High	High	High	High	High	High	High	High	High	High	High	High	High	High	High	transport	other membranes;ER/Golgi;other cytoplasmic organelle;other cell component		mmu:24044; Q9ERN0	Pf04144					0.05	FALSE	44.4	54.5	51.6	39.9	52.7	48	54	48.8	50.1	42.7	57.7	54	53.9	45.4	56.7	47.8
FALSE	High	Succinate dehydrogenase [ubiquinone] iron-sulfur subunit, mitochondrial OS=Mus musculus OX=10090 GN=Sdhb PE=1 SV=1	Q9CQA3	Sdhb	38	16	16	187	1.012	0.999965	12.23	14843.2	15159.9	2.55	1.66	High	High	High	High	High	High	High	High	High	High	High	High	High	High	High	High	other metabolic processes	plasma membrane;other membranes;mitochondrion;nucleus	other molecular function	mmu:67680; Q3TF82; Q9CQA3; Q9DC91	Pf13085, Pf13534	R-MMU-71403	Citric acid cycle (TCA cycle)	WP295; WP434	Electron transport chain; TCA cycle	0.02	FALSE	14670.4	14156	14389.6	15327.8	14897.2	15126	14809.3	14877.2	15104.7	14744.1	14759.3	15259.9	15335.2	15215.4	14862.3	15324.9
FALSE	High	Nucleolar protein 58 OS=Mus musculus OX=10090 GN=Nop58 PE=1 SV=1	Q6DFW4	Nop58	4	2	2	2	1.032	0.999965	15.42	75.2	75.8	6.5	5.58	High	High	High	High	High	High	High	High	High	High	High	High	High	High	High	High	other biological processes	cytosol;nucleus;other cell component	nucleic acid binding activity;other molecular function	mmu:55989; O70396; Q3UYX9; Q3UZA3; Q6DFW4; Q8C8Y7	Pf01798, Pf08156	R-MMU-6791226; R-MMU-4570464	Major pathway of rRNA processing in the nucleolus and cytosol; SUMOylation of RNA binding proteins			0.05	FALSE	75.4	65.6	77.6	76	71.1	75	80.1	69	81.4	82.4	78.1	73.3	70.1	76.7	75	73
FALSE	High	Malonate--CoA ligase ACSF3, mitochondrial OS=Mus musculus OX=10090 GN=Acsf3 PE=1 SV=2	Q3URE1	Acsf3	11	7	7	16	1.031	0.999965	13.1	596	598.3	5.68	4.79	High	High	High	High	High	High	High	High	High	High	High	High	High	High	High	High	other metabolic processes	nucleus	other molecular function	mmu:257633; Q3URE1; Q78IW2; Q8VC75	Pf00501, Pf13193	R-MMU-75876	Synthesis of very long-chain fatty acyl-CoAs			0.04	FALSE	537.8	553.9	570.7	602	590.1	632.6	618.5	616.6	578.4	587.8	569.1	632.4	622.9	580	609	648
FALSE	High	m-AAA protease-interacting protein 1, mitochondrial OS=Mus musculus OX=10090 GN=Maip1 PE=1 SV=1	Q8BHE8	Maip1	17	5	5	9	1.036	0.999965	14.54	292.4	301.9	3.74	3.66	High	High	High	High	High	High	High	High	High	High	High	High	High	High	High	High	cell organization and biogenesis;transport;other biological processes	other membranes;mitochondrion	translation activity	mmu:68115; Q8BHE8; Q8R3N9		R-MMU-8949664	Processing of SMDT1			0.05	FALSE	274.6	291.7	286.9	275.3	297.4	293.1	303.4	300.8	297.5	315.1	305.3	285.3	316.7	301.2	302.6	289.6
FALSE	High	Leucyl-cystinyl aminopeptidase OS=Mus musculus OX=10090 GN=Lnpep PE=1 SV=1	Q8C129	Lnpep	9	9	9	20	1.03	0.999965	13.34	481.1	510.7	3.29	5.05	High	High	High	High	High	High	High	High	High	High	High	High	High	High	High	High	protein metabolism;other metabolic processes;signal transduction;other biological processes	plasma membrane;other membranes;other cell component	other molecular function	mmu:240028; Q8C129	Pf01433, Pf11838, Pf17900	R-MMU-983168; R-MMU-1236977	Antigen processing: Ubiquitination & Proteasome degradation; Endosomal/Vacuolar pathway			0.04	FALSE	482	480	469.2	503.2	501.6	515.9	480.3	477.5	512.7	481.2	521.6	476.7	558.3	498.5	519.9	508.8
FALSE	High	Histone H2A.Z OS=Mus musculus OX=10090 GN=H2az1 PE=1 SV=2	P0C0S6	H2az1	31	4	2	60	1.028	0.999965	10.02	764.8	769.7	6.61	3.26	High	High	High	High	High	High	High	High	High	High	High	High	High	High	High	High	other biological processes	nucleus;other cell component	nucleic acid binding activity;other molecular function	B2RXZ3; mmu:51788; P0C0S6; P17317; Q3UA55; Q3UK43; Q68FD2	Pf00125, Pf16211	R-MMU-606279; R-MMU-8936459; R-MMU-212300; R-MMU-2299718	Deposition of new CENPA-containing nucleosomes at the centromere; RUNX1 regulates genes involved in megakaryocyte differentiation and platelet function; PRC2 methylates histones and DNA; Condensation of Prophase Chromosomes	WP519	Proteasome degradation	0.04	FALSE	764.8	672.6	777.8	764.8	717.5	800.3	827.2	719.4	764.3	805	783	775.1	789.9	729.7	756.6	742.5
FALSE	High	Tropomodulin-1 OS=Mus musculus OX=10090 GN=Tmod1 PE=1 SV=2	P49813	Tmod1	42	15	13	76	1.008	0.999965	12.19	3839.8	3889.1	2.11	1.65	High	High	High	High	High	High	High	High	High	High	High	High	High	High	High	High	cell organization and biogenesis;developmental processes;other biological processes	other membranes;cytoskeleton;nucleus;other cell component	cytoskeletal activity	mmu:21916; P49813; Q3KP84; Q9ERR9	Pf03250	R-MMU-390522	Striated Muscle Contraction			0.01	FALSE	3799.4	4009.7	3840	3715	3845	3838.9	3844.7	3839.7	3941.6	3891.1	3890.1	3888.2	3866.4	3800.2	3803.5	3991.3
FALSE	High	Ubiquitin-conjugating enzyme E2 L3 OS=Mus musculus OX=10090 GN=Ube2l3 PE=1 SV=1	P68037	Ube2l3	16	3	3	5	1.034	0.999965	13.05	333.7	352	4.57	3.89	High	High	High	High	High	High	High	High	High	High	High	High	High	High	High	High	cell cycle OR cell proliferation;protein metabolism;RNA metabolism OR transcription;other metabolic processes;developmental processes;other biological processes	cytosol;nucleus;other cell component	enzyme regulator activity;other molecular function	mmu:22195; P51966; P68037; P70653; Q9HAV1	Pf00179	R-MMU-983168; R-MMU-8866654; R-MMU-5357905; R-MMU-8866652	Antigen processing: Ubiquitination & Proteasome degradation; E3 ubiquitin ligases ubiquitinate target proteins; Regulation of TNFR1 signaling; Synthesis of active ubiquitin: roles of E1 and E2 enzymes	WP3638	Parkinson's disease	0.05	FALSE	307.2	325.6	345.4	320.4	326.1	341.4	352.7	341.7	333.6	341.8	350	358.5	368.4	329.7	353.9	361.1
FALSE	High	COP9 signalosome complex subunit 3 OS=Mus musculus OX=10090 GN=Cops3 PE=1 SV=3	O88543	Cops3	6	3	3	3	1.04	0.999965	14.38	139.5	145.9	4.57	6.17	High	High	High	High	High	High	High	High	High	High	High	High	High	High	High	High	protein metabolism;other metabolic processes;developmental processes;other biological processes	cytosol;nucleus;other cell component		mmu:26572; O88543	Pf01399	R-MMU-8951664; R-MMU-5696394; R-MMU-6781823; R-MMU-8856825	Neddylation; DNA Damage Recognition in GG-NER; Formation of TC-NER Pre-Incision Complex; Cargo recognition for clathrin-mediated endocytosis			0.06	FALSE	128.3	129.6	137.1	141.5	141.4	139.2	139.8	147.2	133.4	140.7	141.9	137.2	156.9	150	155.9	153.6
FALSE	High	Endoplasmic reticulum transmembrane helix translocase OS=Mus musculus OX=10090 GN=Atp13a1 PE=1 SV=2	Q9EPE9	Atp13a1	1	2	2	2	1.033	0.999965	15.47	42.9	45.6	14.04	8.22	High	High	High	High	High	High	High	High	High	High	High	High	High	High	High	High	transport;other biological processes	other membranes;ER/Golgi	transporter activity;other molecular function	B2RS54; mmu:170759; Q9EPE9	Pf00122, Pf00702	R-MMU-936837	Ion transport by P-type ATPases			0.05	FALSE	45.3	47.8	44.1	32	40.2	50.2	36.8	41.7	46.5	38	46.8	40.5	48.5	42	46.2	45
FALSE	High	Regulator of nonsense transcripts 1 OS=Mus musculus OX=10090 GN=Upf1 PE=1 SV=2	Q9EPU0	Upf1	8	7	7	17	1.038	0.999965	16.1	256.8	262.8	6.46	2.11	High	High	High	High	High	High	High	High	High	High	High	High	High	High	High	High	cell cycle OR cell proliferation;cell organization and biogenesis;DNA metabolism;RNA metabolism OR transcription;other metabolic processes;stress response;other biological processes	cytosol;nucleus;other cell component	nucleic acid binding activity;other molecular function	mmu:19704; Q3UG00; Q6GYP5; Q6PHQ5; Q8K0N4; Q99PR4; Q9EPU0	Pf09416, Pf13086, Pf13087, Pf18141	R-MMU-975956; R-MMU-975957	Nonsense Mediated Decay (NMD) independent of the Exon Junction Complex (EJC); Nonsense Mediated Decay (NMD) enhanced by the Exon Junction Complex (EJC)			0.05	FALSE	267	254	259.7	234	229.6	279.5	252.8	261.4	262.2	259.2	265.6	249.5	263.3	266.6	261.8	265.5
FALSE	High	Filamin-B OS=Mus musculus OX=10090 GN=Flnb PE=1 SV=3	Q80X90	Flnb	9	22	14	55	1.032	0.999965	16.86	429.5	440.5	5.22	3.88	High	High	High	High	High	High	High	High	High	High	High	High	High	High	High	High	cell organization and biogenesis;stress response;other biological processes	plasma membrane;other membranes;cytosol;cytoskeleton;nucleus;other cell component	cytoskeletal activity;other molecular function	E9QNV9; mmu:286940; Q80X90; Q8VHX4; Q8VHX7; Q99KY3	Pf00307, Pf00630	R-MMU-1169408	ISG15 antiviral mechanism			0.04	FALSE	415.7	433.9	475.7	399.7	425.2	415.3	435.1	436	457.5	438.6	455.7	442.4	466.5	417.8	428.9	425.8
FALSE	High	Dynamin-like 120 kDa protein, mitochondrial OS=Mus musculus OX=10090 GN=Opa1 PE=1 SV=1	P58281	Opa1	32	32	24	128	1.011	0.999965	13.04	5647.4	5754.1	3.4	2.72	High	High	High	High	High	High	High	High	High	High	High	High	High	High	High	High	cell organization and biogenesis;other metabolic processes;stress response;transport;developmental processes;other biological processes	other membranes;cytosol;cytoskeleton;mitochondrion;nucleus;other cell component	cytoskeletal activity;other molecular function	A6H6Q3; mmu:74143; P58281; Q3ULA5; Q8BKU7; Q8BLL3; Q8BM08; Q8R3J7	Pf00350, Pf19434	R-MMU-169911	Regulation of Apoptosis			0.02	FALSE	5362	5428	5537	5754.7	5727.2	5568.8	5888.2	5833.8	5642.9	5568.3	5640.1	5941.4	5880.5	5867.6	5579.6	5884.8
FALSE	High	Ankyrin repeat and SAM domain containing 1 OS=Mus musculus OX=10090 GN=Anks1 PE=1 SV=1	Q3UHP6	Anks1	4	3	3	4	1.038	0.999965	16.14	21.1	22.7	10.39	10.18	High	High	High	High	High	High	High	High	High	High	High	High	High	High	High	High	other biological processes	cytosol;nucleus	signal transduction activity or receptor binding	Q3UHP6	Pf00536, Pf00640, Pf07647, Pf12796					0.05	FALSE	19.2	18.9	22.4	20.4	21.9	19.3	22	25.4	26.4	22.7	22.9	22.7	23.2	19.3	21	19.7
FALSE	High	Adenylate kinase isoenzyme 1 OS=Mus musculus OX=10090 GN=Ak1 PE=1 SV=1	Q9R0Y5	Ak1	48	13	13	165	1.007	0.999965	13.53	9970.6	10235	2.03	2.04	High	High	High	High	High	High	High	High	High	High	High	High	High	High	High	High	other metabolic processes;other biological processes	cytosol;cytoskeleton;other cell component	kinase activity;other molecular function	A2AK80; mmu:11636; Q542C5; Q9R0Y4; Q9R0Y5	Pf00406	R-MMU-499943	Interconversion of nucleotide di- and triphosphates	WP2185	Purine metabolism	0.01	FALSE	9986.2	9563.6	9920.3	10177.8	10049.5	9955.1	9829.1	10193.5	9971.8	10188.2	10008.5	10298.7	10282	10077.1	10552.7	10456.2
FALSE	High	Glycogenin OS=Mus musculus OX=10090 GN=Gyg PE=1 SV=1	K3W4S6	Gyg	14	4	4	18	1.03	0.999965	14.12	474.4	494.3	3.93	4.26	High	High	High	High	High	High	High	High	High	High	High	High	High	High	High	High	other metabolic processes		other molecular function	K3W4S6	Pf01501					0.04	FALSE	516.5	472.7	503.5	475.8	470.1	473	478.7	459.9	523.5	480.9	468.8	490.2	498.4	513.1	507.6	465
FALSE	High	WD repeat-containing protein 37 OS=Mus musculus OX=10090 GN=Wdr37 PE=1 SV=1	Q8CBE3	Wdr37	4	2	2	4	1.035	0.999965	16.67	84.4	86.4	8.15	9.57	High	High	High	High	High	High	High	High	High	High	High	High	High	High	High	High		nucleus;other cell component		mmu:207615; Q80Y96; Q8CBE3; Q8CCL2	Pf00400					0.05	FALSE	83.1	79.7	84.2	79.1	84.7	100.5	88.6	91.4	81.5	89.5	95.5	83.3	81.2	90.3	83.4	105.8
FALSE	High	Myomesin 2 OS=Mus musculus OX=10090 GN=Myom2 PE=1 SV=1	Q14BI5	Myom2	43	67	67	478	1.012	0.999965	14.99	29342.7	29480.5	1.19	2.51	High	High	High	High	High	High	High	High	High	High	High	High	High	High	High	High	cell organization and biogenesis;other biological processes	cytoskeleton	cytoskeletal activity;other molecular function	mmu:17930; Q14BI5	Pf00041, Pf07679					0.02	FALSE	29053.8	28939.9	29472.9	29330.1	29902.7	29355.2	29136.9	29832.9	30144.6	30252.9	29579	29539.6	27915.9	28911.4	29421.5	29216.6
FALSE	High	FAD-dependent oxidoreductase domain-containing protein 1 OS=Mus musculus OX=10090 GN=Foxred1 PE=1 SV=1	Q3TQB2	Foxred1	6	3	3	4	1.032	0.999965	20.18	62.6	63.9	8.39	7.91	High	High	High	High	High	High	High	High	High	High	High	High	High	High	High	High	cell organization and biogenesis	other membranes;mitochondrion;other cell component	other molecular function	mmu:235169; Q3TQB2; Q8R1D0	Pf01266					0.04	FALSE	61.7	55.8	63.6	65.9	59.8	68.5	52.9	63.7	60.8	52.6	64.8	65.4	65.3	69.8	63.1	62.8
FALSE	High	Endoplasmic reticulum resident protein 29 OS=Mus musculus OX=10090 GN=Erp29 PE=1 SV=2	P57759	Erp29	24	6	6	8	1.042	0.999965	16.56	168.9	178.9	3.53	8.15	High	High	High	High	High	High	High	High	High	High	High	High	High	High	High	High	transport;other biological processes	ER/Golgi;other cell component	other molecular function	mmu:67397; P57759; Q3THW3; Q9CQ42	Pf07749, Pf07912					0.06	FALSE	154.8	168.9	167.3	172.4	170.9	168.9	164.6	173.6	175.4	146.6	182.5	174.5	194.2	184.5	172.8	188.6
FALSE	High	Aspartate aminotransferase, mitochondrial OS=Mus musculus OX=10090 GN=Got2 PE=1 SV=1	P05202	Got2	36	20	20	526	1.008	0.999965	14.14	30855.8	31350.2	2.25	2.02	High	High	High	High	High	High	High	High	High	High	High	High	High	High	High	High	other metabolic processes;transport;other biological processes	plasma membrane;other membranes;mitochondrion;other cell component	other molecular function	mmu:14719; O09188; P05202; Q3TIP6; Q3UD91; Q5HZH5	Pf00155	R-MMU-70263; R-MMU-8963693; R-MMU-389661; R-MMU-8964539	Gluconeogenesis; Aspartate and asparagine metabolism; Glyoxylate metabolism and glycine degradation; Glutamate and glutamine metabolism	WP157; WP240	Glycolysis and gluconeogenesis; Alanine and aspartate metabolism	0.01	FALSE	30350.7	29886.4	29914.3	31896.1	30723.4	31102.8	30988.8	31267.4	30608.2	30980.1	31058.1	31995.5	30890.3	31645	31805.6	32429.1
FALSE	High	Hydroxysteroid dehydrogenase-like protein 2 OS=Mus musculus OX=10090 GN=Hsdl2 PE=1 SV=1	Q2TPA8	Hsdl2	25	13	13	72	1.008	0.999965	12.59	7071.1	7089.8	2.42	2.33	High	High	High	High	High	High	High	High	High	High	High	High	High	High	High	High		other cytoplasmic organelle	other molecular function	mmu:72479; Q2TPA8; Q3ULY5; Q3UVZ3; Q8C3H3; Q99LV2	Pf00106, Pf02036					0.01	FALSE	6905.5	7368.1	6986.7	7089.8	7237.2	6874.4	7210.5	7052.5	6942.7	7230.1	7169.2	7011.2	7284	7182.5	6879.5	6869
FALSE	High	Parkinson disease protein 7 homolog OS=Mus musculus OX=10090 GN=Park7 PE=1 SV=1	Q99LX0	Park7	51	9	9	70	1.01	0.999965	11.7	5809.8	5921.8	3.7	1.34	High	High	High	High	High	High	High	High	High	High	High	High	High	High	High	High	cell-cell signaling;cell organization and biogenesis;protein metabolism;DNA metabolism;RNA metabolism OR transcription;other metabolic processes;stress response;transport;other biological processes	plasma membrane;other membranes;cytosol;mitochondrion;ER/Golgi;nucleus;other cell component	signal transduction activity or receptor binding;enzyme regulator activity;nucleic acid binding activity;other molecular function	mmu:57320; O88306; Q3THB9; Q3U509; Q99LX0	Pf01965	R-MMU-9646399; R-MMU-3899300	Aggrephagy; SUMOylation of transcription cofactors	WP310; WP3638	mRNA processing; Parkinson's disease	0.01	FALSE	5681.1	5421	5776.9	6081.2	5795.9	5989.8	5823.8	6039.6	5857.3	5913.9	5860.6	6023.8	5929.7	5865.5	6037.2	6033.3
FALSE	High	Immunoglobulin-binding protein 1 OS=Mus musculus OX=10090 GN=Igbp1 PE=1 SV=1	Q61249	Igbp1	12	4	4	9	1.041	0.999965	14.09	149.2	155	4.73	4.72	High	High	High	High	High	High	High	High	High	High	High	High	High	High	High	High	other biological processes	cytosol;cytoskeleton;other cell component	enzyme regulator activity;other molecular function	mmu:18518; Q61249	Pf04177					0.06	FALSE	157.2	141.1	143.8	147	155.3	151.5	152.3	137.6	152.8	142.8	154	162	155.9	166.2	163	153.8
FALSE	High	Antiviral innate immune response receptor RIG-I OS=Mus musculus OX=10090 GN=Ddx58 PE=1 SV=2	Q6Q899	Ddx58	2	2	2	3	1.033	0.999965	12.41	42.4	44.1	7.55	10.65	High	High	High	High	High	High	High	High	High	High	High	High	High	High	High	High	other metabolic processes;stress response;signal transduction;other biological processes	plasma membrane;other membranes;cytosol;cytoskeleton;other cell component	nucleic acid binding activity;other molecular function	A2AP28; mmu:230073; Q6Q899; Q8C320; Q8C5I3; Q8C7T2	Pf00271, Pf04851, Pf11648, Pf16739, Pf18119	R-MMU-5689880; R-MMU-936440; R-MMU-1169408; R-MMU-8983711	Ub-specific processing proteases; Negative regulators of DDX58/IFIH1 signaling; ISG15 antiviral mechanism; OAS antiviral response			0.05	FALSE	42.5	38.5	41.4	41.9	43.6	42.8	50	42.2	45.1	42.3	38.5	40.8	51.5	51.4	43.1	47.6
FALSE	High	PGC-1 and ERR-induced regulator in muscle protein 1 OS=Mus musculus OX=10090 GN=Perm1 PE=1 SV=2	Q149B8	Perm1	17	9	9	21	1.03	0.999965	11.4	526.9	548.1	3.64	2.11	High	High	High	High	High	High	High	High	High	High	High	High	High	High	High	High	other biological processes	nucleus;other cell component		E9QP35; mmu:74183; Q149B8; Q8BS19; Q8CB71						0.04	FALSE	507.7	530.4	529.7	547	519	524.1	500	558.4	558	550.4	548.1	533.3	556.6	548.1	524.6	541
FALSE	High	Calpain-2 catalytic subunit OS=Mus musculus OX=10090 GN=Capn2 PE=1 SV=4	O08529	Capn2	10	8	8	16	1.034	0.999965	14.89	432	423.3	8.44	3.09	High	High	High	High	High	High	High	High	High	High	High	High	High	High	High	High	protein metabolism;other metabolic processes;stress response;developmental processes;other biological processes	plasma membrane;other membranes;cytosol;mitochondrion;ER/Golgi;nucleus;other cytoplasmic organelle;other cell component	cytoskeletal activity;other molecular function	mmu:12334; O08529; O35518; O54843	Pf00648, Pf01067, Pf13833	R-MMU-1474228	Degradation of the extracellular matrix	WP2075; WP6	Alzheimer's disease; Integrin-mediated cell adhesion	0.05	FALSE	392.1	370.1	470	408.9	416.9	447.6	453.3	462.7	418.5	418.6	422.8	451	423.7	422.5	439.5	447.2
FALSE	High	Myozenin-2 OS=Mus musculus OX=10090 GN=Myoz2 PE=1 SV=1	Q9JJW5	Myoz2	46	12	12	182	1.008	0.999965	12.3	9184	9324.7	2.54	1.51	High	High	High	High	High	High	High	High	High	High	High	High	High	High	High	High	cell organization and biogenesis;other biological processes	cytoskeleton	cytoskeletal activity	mmu:59006; Q9JJW5	Pf05556					0.01	FALSE	9176.4	8965	9160.1	9191.5	9262.6	9527	8940	9593.6	9406.3	9282.2	9161.4	9328.4	9308	9320.9	9434.5	9645.7
FALSE	High	2-oxoglutarate dehydrogenase complex component E1 OS=Mus musculus OX=10090 GN=Ogdh PE=1 SV=3	Q60597	Ogdh	32	30	24	384	1.009	0.999965	14.47	16743.7	16666.8	4.5	2.94	High	High	High	High	High	High	High	High	High	High	High	High	High	High	High	High	protein metabolism;other metabolic processes;developmental processes	other membranes;mitochondrion;nucleus;other cell component	other molecular function	mmu:18293; Q3UDM7; Q5DTI4; Q5SVX7; Q5SVX9; Q60597; Q6PFZ2; Q80Y57; Q8K0K7; Q8K2Z3; Q8R3M2; Q91WP2	Pf00676, Pf02779, Pf16078, Pf16870	R-MMU-389661; R-MMU-71064; R-MMU-71403	Glyoxylate metabolism and glycine degradation; Lysine catabolism; Citric acid cycle (TCA cycle)	WP434; WP662; WP79	TCA cycle; Amino acid metabolism; Tryptophan metabolism	0.01	FALSE	15621.6	15403.1	15899.2	16993.9	16916.1	17214.7	16573.1	17259.8	16336.6	15988.9	16187.3	16702.2	16764.2	16858.8	16631.5	17583.3
FALSE	High	Synaptosomal-associated protein OS=Mus musculus OX=10090 GN=Snap23 PE=1 SV=1	Q9D3L3	Snap23	17	4	4	8	1.031	0.999965	11.58	661.9	718.5	4.34	4.73	High	High	High	High	High	High	High	High	High	High	High	High	High	High	High	High	cell-cell signaling;stress response;transport	plasma membrane;other membranes;mitochondrion;nucleus;other cytoplasmic organelle;other cell component	other molecular function	Q9D3L3	Pf00835			WP65	Insulin signaling	0.04	FALSE	636	611	691	636.2	668.4	674.7	690.5	655.3	670.1	707.9	691.2	734.2	729.2	671.9	754	752.7
FALSE	High	Acyl-protein thioesterase 1 OS=Mus musculus OX=10090 GN=Lypla1 PE=1 SV=1	P97823	Lypla1	17	4	4	22	1.011	0.999965	10.82	1427.1	1482.7	4.99	3.71	High	High	High	High	High	High	High	High	High	High	High	High	High	High	High	High	protein metabolism;other metabolic processes;other biological processes	plasma membrane;other membranes;cytosol;ER/Golgi;nucleus;other cell component	other molecular function	mmu:18777; P97823; Q3TJZ0; Q7TPX1; Q8BWM6	Pf02230	R-MMU-9648002; R-MMU-203615	RAS processing; eNOS activation			0.02	FALSE	1321	1293.9	1426.9	1429.7	1398.6	1456	1427.4	1509.4	1470.6	1406.3	1408.7	1537	1497.6	1413.9	1494.9	1532.8
FALSE	High	Serine/threonine-protein kinase WNK1 OS=Mus musculus OX=10090 GN=Wnk1 PE=1 SV=2	P83741	Wnk1	2	4	4	4	1.04	0.999965	16.8	14	14.6	15.65	12.82	High	High	High	High	High	High	High	High	High	High	High	High	High	High	High	High	protein metabolism;other metabolic processes;transport;signal transduction;other biological processes	other membranes;cytosol;other cell component	enzyme regulator activity;kinase activity;other molecular function	A6H6V1; B2RRJ7; B7ZNJ4; mmu:232341; P83741; Q3UZP3; Q6A083; Q6IFS6; Q6VYA0	Pf00069, Pf12202			WP572	EGFR1 signaling pathway	0.06	FALSE	15.3	14	14	15.6	13.3	14.8	8.9	12.8	13.1	15.9	15.6	11.9	11.7	16.5	14.5	14.7
FALSE	High	Proteasome subunit beta type-5 OS=Mus musculus OX=10090 GN=Psmb5 PE=1 SV=3	O55234	Psmb5	33	8	8	22	1.032	0.999965	12.95	665.2	694.6	4.8	2.59	High	High	High	High	High	High	High	High	High	High	High	High	High	High	High	High	protein metabolism;other metabolic processes;stress response	cytosol;cytoskeleton;nucleus;other cell component	other molecular function	mmu:19173; O55234; Q3UZI1; Q91X53; Q9CWR4; Q9R1P2	Pf00227	R-MMU-202424; R-MMU-2871837; R-MMU-8951664; R-MMU-4608870; R-MMU-4641257; R-MMU-5632684; R-MMU-5689880; R-MMU-8941858; R-MMU-983168; R-MMU-174084; R-MMU-174154; R-MMU-174178; R-MMU-174184; R-MMU-2467813; R-MMU-68867; R-MMU-69017; R-MMU-8852276; R-MMU-5687128; R-MMU-5689603; R-MMU-8948751; R-MMU-382556; R-MMU-5658442; R-MMU-8854050; R-MMU-350562; R-MMU-1169091; R-MMU-1234176; R-MMU-1236978; R-MMU-187577; R-MMU-195253; R-MMU-349425; R-MMU-450408; R-MMU-4641258; R-MMU-5358346; R-MMU-5607761; R-MMU-5610780; R-MMU-5610785; R-MMU-5676590; R-MMU-68949; R-MMU-69481; R-MMU-69601; R-MMU-75815; R-MMU-8939236; R-MMU-8939902; R-MMU-9020702; R-MMU-9755511; R-MMU-9762114	Downstream TCR signaling; FCERI mediated NF-kB activation; Neddylation; Asymmetric localization of PCP proteins; Degradation of AXIN; Hedgehog 'on' state; Ub-specific processing proteases; Regulation of RUNX3 expression and activity; Antigen processing: Ubiquitination & Proteasome degradation; Autodegradation of Cdh1 by Cdh1:APC/C; APC/C:Cdc20 mediated degradation of Securin; APC/C:Cdh1 mediated degradation of Cdc20 and other APC/C:Cdh1 targeted proteins in late mitosis/early G1; Cdc20:Phospho-APC/C mediated degradation of Cyclin A; Separation of Sister Chromatids; Assembly of the pre-replicative complex; CDK-mediated phosphorylation and removal of Cdc6; The role of GTSE1 in G2/M progression after G2 checkpoint; MAPK6/MAPK4 signaling; UCH proteinases; Regulation of PTEN stability and activity; ABC-family proteins mediated transport; Regulation of RAS by GAPs; FBXL7 down-regulates AURKA during mitotic entry and in early mitosis; Regulation of ornithine decarboxylase (ODC); Activation of NF-kappaB in B cells; Oxygen-dependent proline hydroxylation of Hypoxia-inducible Factor Alpha; Cross-presentation of soluble exogenous antigens (endosomes); SCF(Skp2)-mediated degradation of p27/p21; Degradation of beta-catenin by the destruction complex; Autodegradation of the E3 ubiquitin ligase COP1; AUF1 (hnRNP D0) binds and destabilizes mRNA; Degradation of DVL; Hedgehog ligand biogenesis; Dectin-1 mediated noncanonical NF-kB signaling; Degradation of GLI1 by the proteasome; GLI3 is processed to GLI3R by the proteasome; NIK-->noncanonical NF-kB signaling; Orc1 removal from chromatin; G2/M Checkpoints; Ubiquitin Mediated Degradation of Phosphorylated Cdc25A; Ubiquitin-dependent degradation of Cyclin D; RUNX1 regulates transcription of genes involved in differentiation of HSCs; Regulation of RUNX2 expression and activity; Interleukin-1 signaling; KEAP1-NFE2L2 pathway; GSK3B and BTRC:CUL1-mediated-degradation of NFE2L2	WP519	Proteasome degradation	0.05	FALSE	662.4	623.3	711.9	697.6	668	705.1	642.5	647.5	726.7	697.5	689.7	695.1	672.1	676.3	714.1	694
FALSE	High	N-alpha-acetyltransferase 15, NatA auxiliary subunit OS=Mus musculus OX=10090 GN=Naa15 PE=1 SV=1	G3X8Y3	Naa15	3	3	3	4	1.035	0.999965	9.25	45.9	47.6	5.11	8.27	High	High	High	High	High	High	High	High	High	High	High	High	High	High	High	High	protein metabolism;other metabolic processes;other biological processes	cytosol;nucleus;other cell component	translation activity;other molecular function	G3X8Y3; mmu:74838	Pf12569, Pf13181					0.05	FALSE	42.4	48.6	49.2	45.5	44.7	45.2	46.2	48.8	42.4	46.4	52.9	48.5	48.3	55	46.9	46
FALSE	High	Leucine carboxyl methyltransferase 1 OS=Mus musculus OX=10090 GN=Lcmt1 PE=1 SV=1	A0A0U1RNF2	Lcmt1	5	2	2	4	1.036	0.999965	12.42	114.1	116.6	3.89	5.65	High	High	High	High	High	High	High	High	High	High	High	High	High	High	High	High	protein metabolism;other metabolic processes;other biological processes	cytosol	other molecular function	A0A0U1RNF2	Pf04072	R-MMU-69273	Cyclin A/B1/B2 associated events during G2/M transition			0.05	FALSE	115.1	110.1	121.7	107.2	113	116.7	112.3	116.1	128.8	106.7	121.5	116.8	116.4	112.6	117.7	112.7
FALSE	High	Inactive ADP-ribosyltransferase ARH2 OS=Mus musculus OX=10090 GN=Adprhl1 PE=1 SV=1	A0A0N4SVK8	Adprhl1	6	11	11	54	1.009	0.999965	16.55	2531.8	2575.5	4.63	5.1	High	High	High	High	High	High	High	High	High	High	High	High	High	High	High	High			other molecular function	A0A0N4SVK8	Pf03747					0.01	FALSE	2406.6	2503.6	2588.6	2549.8	2542.7	2372.3	2521	2756.4	2600.2	2450.4	2382.5	2672	2637.9	2551.1	2800.3	2520.2
FALSE	High	Probable glutamate--tRNA ligase, mitochondrial OS=Mus musculus OX=10090 GN=Ears2 PE=1 SV=1	Q9CXJ1	Ears2	8	4	4	4	1.034	0.999965	17.45	53.3	55.3	9.43	7.72	High	High	High	High	High	High	High	High	High	High	High	High	High	High	High	High	protein metabolism;RNA metabolism OR transcription;other metabolic processes	mitochondrion	nucleic acid binding activity;other molecular function	mmu:67417; Q3TJB3; Q9CXJ1	Pf00749, Pf19269					0.05	FALSE	51.5	47.9	56.1	48.5	46.1	55.5	60.6	55.2	49	47.8	56.4	54.5	60.1	56.2	52.8	57.1
FALSE	High	Ribosome-recycling factor, mitochondrial OS=Mus musculus OX=10090 GN=Mrrf PE=1 SV=1	Q9D6S7	Mrrf	23	5	5	17	1.032	0.999965	17.4	424.6	465.3	6.19	3.64	High	High	High	High	High	High	High	High	High	High	High	High	High	High	High	High	cell organization and biogenesis;protein metabolism;other metabolic processes		translation activity	B1B055; mmu:67871; Q9D6S7	Pf01765	R-MMU-5419276	Mitochondrial translation termination			0.05	FALSE	424.3	411.1	409.2	406.3	455.7	424.9	469.9	468.6	471.8	459	454.5	486	456.2	442.8	475.4	492.4
FALSE	High	Carnitine O-palmitoyltransferase 1, muscle isoform OS=Mus musculus OX=10090 GN=Cpt1b PE=1 SV=1	Q924X2	Cpt1b	23	19	18	158	1.009	0.999965	12.75	9782.7	9864	2	2.85	High	High	High	High	High	High	High	High	High	High	High	High	High	High	High	High	other metabolic processes;transport;other biological processes	other membranes;mitochondrion;other cell component	other molecular function	mmu:12895; O35287; Q924X2; Q9QYP4	Pf00755, Pf16484	R-MMU-200425; R-MMU-5362517	Carnitine metabolism; Signaling by Retinoic Acid	WP1269; WP2316	Fatty acid beta-oxidation; PPAR signaling pathway	0.01	FALSE	9774.8	9880.6	9494.2	9715.8	9805.7	9790.5	9337.9	9884.9	9424	9976.8	9858	9870	9779.9	9433.6	10220	10046.9
FALSE	High	T-complex protein 1 subunit zeta OS=Mus musculus OX=10090 GN=Cct6a PE=1 SV=3	P80317	Cct6a	20	12	12	39	1.008	0.999965	11.33	1610.4	1601.2	4.34	2.81	High	High	High	High	High	High	High	High	High	High	High	High	High	High	High	High	transport;other biological processes	cytosol;cytoskeleton;other cell component	other molecular function	mmu:12466; P80317	Pf00118	R-MMU-6814122; R-MMU-9013418; R-MMU-390471	Cooperation of PDCL (PhLP1) and TRiC/CCT in G-protein beta folding; RHOBTB2 GTPase cycle; Association of TriC/CCT with target proteins during biosynthesis			0.01	FALSE	1549.9	1456.5	1635.3	1609	1551.2	1623.6	1681.9	1611.9	1591.7	1578.8	1584.9	1619.5	1610.8	1661.1	1709.2	1587.8
FALSE	High	Fermitin family homolog 2 OS=Mus musculus OX=10090 GN=Fermt2 PE=1 SV=1	Q8CIB5	Fermt2	14	10	10	23	1.029	0.999965	14.84	524.5	529	4.81	2.35	High	High	High	High	High	High	High	High	High	High	High	High	High	High	High	High	cell adhesion;cell-cell signaling;cell organization and biogenesis;developmental processes;signal transduction;other biological processes	plasma membrane;other membranes;cytosol;cytoskeleton;nucleus;other cell component	signal transduction activity or receptor binding;cytoskeletal activity;other molecular function	mmu:218952; Q8C542; Q8CIB5; Q8K035	Pf00169, Pf00373, Pf18124	R-MMU-9013149; R-MMU-9013423; R-MMU-446353	RAC1 GTPase cycle; RAC3 GTPase cycle; Cell-extracellular matrix interactions			0.04	FALSE	527.7	485.4	528	554.8	521.3	493	489.4	534.6	533.8	515.9	525	533	550.4	524.3	548.3	521.4
FALSE	High	Ubiquitin-associated protein 2-like OS=Mus musculus OX=10090 GN=Ubap2l PE=1 SV=1	Q80X50	Ubap2l	7	6	6	10	1.036	0.999965	17.25	223.5	229.5	5.92	4.59	High	High	High	High	High	High	High	High	High	High	High	High	High	High	High	High	cell organization and biogenesis;other biological processes	nucleus;other cell component		mmu:74383; Q80X50; Q8BIT6; Q8BIW4; Q8BJ01; Q8CIG7; Q8K102; Q9CRT6	Pf12478					0.05	FALSE	223.7	209.6	239.1	223.3	225.2	224.7	194.8	222.2	251	223.9	230.9	233.7	217.7	228	243.1	227.5
FALSE	High	Amine oxidase [flavin-containing] B OS=Mus musculus OX=10090 GN=Maob PE=1 SV=4	Q8BW75	Maob	31	14	13	64	1.01	0.999965	16.99	1720.5	1718.6	4.05	5.46	High	High	High	High	High	High	High	High	High	High	High	High	High	High	High	High	other metabolic processes;other biological processes	other membranes;mitochondrion	other molecular function	mmu:109731; Q14CG9; Q8BW75; Q8C0B2	Pf01593	R-MMU-141333	Biogenic amines are oxidatively deaminated to aldehydes by MAOA and MAOB	WP79	Tryptophan metabolism	0.01	FALSE	1743.2	1605.2	1696.9	1731.4	1748.3	1840.9	1709.8	1656.2	1625.8	1825	1923.6	1762.7	1703.8	1733.5	1667.6	1693.4
FALSE	High	39S ribosomal protein L40, mitochondrial OS=Mus musculus OX=10090 GN=Mrpl40 PE=1 SV=2	Q9Z2Q5	Mrpl40	24	4	4	9	1.031	0.999965	20.59	75.2	77.5	9.59	4.27	High	High	High	High	High	High	High	High	High	High	High	High	High	High	High	High	protein metabolism;other metabolic processes	other membranes;mitochondrion;translational apparatus;nucleus		mmu:18100; Q9CS52; Q9Z2Q5	Pf09812	R-MMU-5389840; R-MMU-5419276	Mitochondrial translation elongation; Mitochondrial translation termination			0.04	FALSE	63.7	69.3	86.7	71.2	73.4	77.1	77.3	81.1	74.6	76.2	84.6	82.3	77.9	77.1	78.5	76.5
FALSE	High	Cytoplasmic dynein 1 intermediate chain 2 OS=Mus musculus OX=10090 GN=Dync1i2 PE=1 SV=1	A2BFF9	Dync1i2	10	5	5	18	1.028	0.999965	8.52	963.1	993.3	4.3	2.64	High	High	High	High	High	High	High	High	High	High	High	High	High	High	High	High	other biological processes	cytoskeleton;other cell component		A2BFF9	Pf00400, Pf11540					0.04	FALSE	950.9	897.8	1004.4	976.8	960.2	966.1	939.9	1036.2	982.6	1008.4	953	974.7	998.9	1026.5	1030.5	987.6
FALSE	High	Transmembrane emp24 domain-containing protein 2 OS=Mus musculus OX=10090 GN=Tmed2 PE=1 SV=1	Q9R0Q3	Tmed2	10	2	2	7	1.039	0.999965	7.4	273	280.5	5.92	3.01	High	High	High	High	High	High	High	High	High	High	High	High	High	High	High	High	cell organization and biogenesis;stress response;transport;developmental processes;signal transduction;other biological processes	other membranes;ER/Golgi;other cell component		mmu:56334; Q9R0Q3	Pf01105	R-MMU-6807878; R-MMU-204005; R-MMU-5694530; R-MMU-6811434; R-MMU-1912420	COPI-mediated anterograde transport; COPII-mediated vesicle transport; Cargo concentration in the ER; COPI-dependent Golgi-to-ER retrograde traffic; Pre-NOTCH Processing in Golgi			0.06	FALSE	246.9	242	278.1	259	274.8	286.8	273.1	272.9	280.8	283.2	280.2	287.7	268.1	265	278.8	288
FALSE	High	DnaJ homolog subfamily C member 28 OS=Mus musculus OX=10090 GN=Dnajc28 PE=1 SV=1	E9Q1L7	Dnajc28	4	2	2	3	1.034	0.999965	17.07	39.2	40.4	6.05	11.15	High	High	High	High	High	High	High	High	High	High	High	High	High	High	High	High				E9Q1L7	Pf00226, Pf09350					0.05	FALSE	38.9	34	40.8	41.8	39.1	39.5	37.6	39.4	42.3	38.3	41.9	35.9	37.7	40	40.8	50.9
FALSE	High	Myosin-binding protein C, cardiac-type OS=Mus musculus OX=10090 GN=Mybpc3 PE=1 SV=1	Q3UIK0	Mybpc3	46	59	59	718	1.008	0.999965	15.19	38153.3	37993.8	1.97	1.9	High	High	High	High	High	High	High	High	High	High	High	High	High	High	High	High	developmental processes;other biological processes	cytoskeleton	cytoskeletal activity;other molecular function	mmu:17868; Q3UIK0	Pf00041, Pf07679, Pf18362					0.01	FALSE	38137.2	38972.2	38275.3	37750	38169.4	37835.4	36446.3	38588	39382	39015.1	38681.2	37665.6	37569.1	37761.9	37476.9	38227.1
FALSE	High	T-complex protein 1 subunit theta OS=Mus musculus OX=10090 GN=Cct8 PE=1 SV=3	P42932	Cct8	37	20	20	59	1.009	0.999965	12.19	2218.9	2215.3	3.23	2.88	High	High	High	High	High	High	High	High	High	High	High	High	High	High	High	High	cell organization and biogenesis;transport;other biological processes	cytosol;cytoskeleton;nucleus;other cell component	other molecular function	mmu:12469; P42932	Pf00118	R-MMU-6814122; R-MMU-390471; R-MMU-6798695	Cooperation of PDCL (PhLP1) and TRiC/CCT in G-protein beta folding; Association of TriC/CCT with target proteins during biosynthesis; Neutrophil degranulation			0.01	FALSE	2167.9	2076.6	2206.6	2231.3	2118.6	2261.9	2248.4	2272.3	2223.9	2175.3	2206.7	2285.9	2190.3	2261.1	2364	2183.9
FALSE	High	Chondroitin sulfate proteoglycan 4 OS=Mus musculus OX=10090 GN=Cspg4 PE=1 SV=3	Q8VHY0	Cspg4	6	10	10	10	1.031	0.999965	15.54	66.7	70.8	7.16	4.51	High	High	High	High	High	High	High	High	High	High	High	High	High	High	High	High	cell organization and biogenesis;stress response;developmental processes;signal transduction;other biological processes	plasma membrane;other membranes;nucleus;other cell component	other molecular function	G5E892; mmu:121021; Q5DTG1; Q8BPI8; Q8CE79; Q8VHY0	Pf00054, Pf02210, Pf16184	R-MMU-1971475; R-MMU-2022870; R-MMU-2024101; R-MMU-2022923	A tetrasaccharide linker sequence is required for GAG synthesis; Chondroitin sulfate biosynthesis; CS/DS degradation; Dermatan sulfate biosynthesis	WP2432	Spinal cord injury	0.04	FALSE	64.9	73.3	70.6	60.8	63.6	68.6	62.7	72.7	72.7	68.7	72	63.5	70	71.6	73.8	70.1
FALSE	High	T-complex protein 1 subunit epsilon OS=Mus musculus OX=10090 GN=Cct5 PE=1 SV=1	P80316	Cct5	16	10	10	32	1.01	0.999965	10.38	1568	1586.5	3.96	3.1	High	High	High	High	High	High	High	High	High	High	High	High	High	High	High	High	transport;other biological processes	cytosol;cytoskeleton;other cell component	cytoskeletal activity;nucleic acid binding activity;other molecular function	mmu:12465; P80316; Q3TIE0; Q3U530; Q3UCU4; Q3UJK9; Q3UWA9; Q542K3; Q6ZQJ1	Pf00118	R-MMU-6814122; R-MMU-390471	Cooperation of PDCL (PhLP1) and TRiC/CCT in G-protein beta folding; Association of TriC/CCT with target proteins during biosynthesis			0.01	FALSE	1480.8	1468	1561.3	1606.6	1536.7	1637.2	1614.9	1574.7	1557.1	1584.7	1605.8	1654	1558.2	1588.3	1650.2	1507.1
FALSE	High	Signal peptidase complex catalytic subunit SEC11 OS=Mus musculus OX=10090 GN=Sec11a PE=1 SV=1	D3YTS1	Sec11a	7	2	2	6	1.035	0.999965	9.82	248.3	256.6	6.87	3.67	High	High	High	High	High	High	High	High	High	High	High	High	High	High	High	High	protein metabolism;other metabolic processes	other membranes;ER/Golgi	other molecular function	D3YTS1	Pf00717					0.05	FALSE	263.4	263.4	258.6	228.3	238.6	245.4	251.3	217.1	265.9	253.7	259.5	253.3	265.5	239.2	262.8	247.2
FALSE	High	Fructose-2,6-bisphosphatase TIGAR OS=Mus musculus OX=10090 GN=Tigar PE=1 SV=1	Q8BZA9	Tigar	9	2	2	4	1.038	0.999965	17.36	27.9	28	11.84	19.48	High	High	High	High	High	High	High	High	High	High	High	High	High	High	High	High	cell organization and biogenesis;other metabolic processes;stress response;developmental processes;other biological processes	other membranes;cytosol;mitochondrion;nucleus;other cell component	other molecular function	mmu:319801; Q8BZA9	Pf00300	R-MMU-5628897	TP53 Regulates Metabolic Genes			0.05	FALSE	28.8	22.2	24.4	27.8	26	32	28.1	31.1	26.3	23.9	26.6	30.5	31.9	26	29.5	42.4
FALSE	High	AP-2 complex subunit beta OS=Mus musculus OX=10090 GN=Ap2b1 PE=1 SV=1	Q9DBG3	Ap2b1	11	10	6	14	1.038	0.999965	18.67	236.3	249.6	6.33	2.68	High	High	High	High	High	High	High	High	High	High	High	High	High	High	High	High	cell organization and biogenesis;transport;developmental processes;other biological processes	plasma membrane;other membranes;other cell component	other molecular function	mmu:71770; Q80XJ4; Q9DBG3	Pf01602, Pf02883, Pf09066	R-MMU-8856825; R-MMU-2132295; R-MMU-437239; R-MMU-8964038; R-MMU-416993; R-MMU-177504; R-MMU-5099900; R-MMU-5140745; R-MMU-8866427	Cargo recognition for clathrin-mediated endocytosis; MHC class II antigen presentation; Recycling pathway of L1; LDL clearance; Trafficking of GluR2-containing AMPA receptors; Retrograde neurotrophin signalling; WNT5A-dependent internalization of FZD4; WNT5A-dependent internalization of FZD2, FZD5 and ROR2; VLDLR internalisation and degradation			0.05	FALSE	235.2	221.5	263.8	237.3	238.1	251.4	231	217.8	251.9	257.2	251.3	247.9	256.9	246.7	239.2	240.9
FALSE	High	Major prion protein OS=Mus musculus OX=10090 GN=Prnp PE=1 SV=2	P04925	Prnp	4	2	2	4	1.036	0.999965	28.11	24.7	26.4	21.78	8.72	High	High	High	High	High	High	High	High	High	High	High	High	High	High	High	High	cell organization and biogenesis;other metabolic processes;stress response;signal transduction;other biological processes	plasma membrane;other membranes;cytosol;mitochondrion;ER/Golgi;nucleus;other cell component	signal transduction activity or receptor binding;enzyme regulator activity;cytoskeletal activity;other molecular function	mmu:19122; P04925	Pf00377, Pf11587	R-MMU-9609523	Insertion of tail-anchored proteins into the endoplasmic reticulum membrane			0.05	FALSE	32.2	23.4	22.6	19	26	18.2	29.3	32.3	23.5	27.6	29.2	23.9	23.8	28.8	26.8	26
FALSE	High	ATP-binding cassette sub-family E member 1 OS=Mus musculus OX=10090 GN=Abce1 PE=1 SV=1	P61222	Abce1	7	5	5	12	1.031	0.999965	8.14	688	697.1	2.61	2.84	High	High	High	High	High	High	High	High	High	High	High	High	High	High	High	High	cell organization and biogenesis;protein metabolism;other metabolic processes;transport;other biological processes	cytosol;mitochondrion;other cell component	enzyme regulator activity;translation activity;other molecular function	mmu:24015; O88793; P61222; Q13181; Q13864; Q96AL0; Q96B10; Q99K66	Pf00005, Pf00037, Pf04068	R-MMU-909733; R-MMU-8983711	Interferon alpha/beta signaling; OAS antiviral response			0.04	FALSE	696.5	691.9	729.9	681.4	669.5	699.9	684.2	682.9	730.4	691.8	701.6	691.2	711.5	692.5	743.6	692.6
FALSE	High	TIP41-like protein OS=Mus musculus OX=10090 GN=Tiprl PE=1 SV=1	Q8BH58	Tiprl	15	4	4	10	1.037	0.999965	13.1	262.9	265	7.03	4.39	High	High	High	High	High	High	High	High	High	High	High	High	High	High	High	High	stress response;signal transduction;other biological processes	cytosol		mmu:226591; Q8BH58	Pf04176					0.05	FALSE	244	230.7	267.5	278.5	233.6	267.5	270.5	258.4	249.8	264.2	258.9	265.9	285.8	255.5	276.9	270.4
FALSE	High	Echinoderm microtubule-associated protein-like 2 OS=Mus musculus OX=10090 GN=Eml2 PE=1 SV=1	Q7TNG5	Eml2	16	8	8	25	1.03	0.999965	11.16	514	520.2	3.68	4.23	High	High	High	High	High	High	High	High	High	High	High	High	High	High	High	High	cell organization and biogenesis;other biological processes	cytoskeleton;other cell component	signal transduction activity or receptor binding;cytoskeletal activity;other molecular function	E9QK48; mmu:72205; Q7TNG5; Q9DAS8	Pf00400, Pf03451					0.04	FALSE	495.6	473.7	516.5	520.6	535.3	510.5	511.4	522.4	521.9	504.4	514.3	539.8	506.8	518.5	572	537.9
FALSE	High	Heat shock 70 kDa protein 12A OS=Mus musculus OX=10090 GN=Hspa12a PE=1 SV=1	Q8K0U4	Hspa12a	6	3	2	4	1.038	0.999965	18.14	13.3	13.7	12.5	11.85	High	High	High	High	High	High	High	High	High	High	High	High	High	High	High	High		nucleus;other cell component	other molecular function	mmu:73442; Q3UQZ8; Q8CHF6; Q8K0U4		R-MMU-3371453	Regulation of HSF1-mediated heat shock response			0.05	FALSE	15.1	13.9	13.2	10.5	11.7	11.2	13.4	14.4	13.7	13.8	14.8	14.5	15.7	11.8	11.2	12
FALSE	High	Serine/threonine-protein phosphatase 2A 65 kDa regulatory subunit A alpha isoform OS=Mus musculus OX=10090 GN=Ppp2r1a PE=1 SV=3	Q76MZ3	Ppp2r1a	24	16	16	68	1.01	0.999965	10.66	3964.7	3968.5	1.57	1.58	High	High	High	High	High	High	High	High	High	High	High	High	High	High	High	High	cell cycle OR cell proliferation;cell organization and biogenesis;protein metabolism;other metabolic processes;other biological processes	plasma membrane;other membranes;cytosol;nucleus;other cell component	enzyme regulator activity;other molecular function	mmu:51792; Q76MZ3	Pf02985, Pf13646	R-MMU-2467813; R-MMU-2500257; R-MMU-380320; R-MMU-5663220; R-MMU-9648025; R-MMU-5675221; R-MMU-975957; R-MMU-69273; R-MMU-6811558; R-MMU-5620912; R-MMU-141444; R-MMU-2565942; R-MMU-380259; R-MMU-380270; R-MMU-8854518; R-MMU-180024; R-MMU-432142; R-MMU-2995383; R-MMU-1295596; R-MMU-5673000; R-MMU-69231; R-MMU-6804757; R-MMU-196299; R-MMU-4641262; R-MMU-389513; R-MMU-113501; R-MMU-202670	Separation of Sister Chromatids; Resolution of Sister Chromatid Cohesion; Recruitment of NuMA to mitotic centrosomes; RHO GTPases Activate Formins; EML4 and NUDC in mitotic spindle formation; Negative regulation of MAPK pathway; Nonsense Mediated Decay (NMD) enhanced by the Exon Junction Complex (EJC); Cyclin A/B1/B2 associated events during G2/M transition; PI5P, PP2A and IER3 Regulate PI3K/AKT Signaling; Anchoring of the basal body to the plasma membrane; Amplification of signal from unattached kinetochores via a MAD2 inhibitory signal; Regulation of PLK1 Activity at G2/M Transition; Loss of Nlp from mitotic centrosomes; Recruitment of mitotic centrosome proteins and complexes; AURKA Activation by TPX2; DARPP-32 events; Platelet sensitization by LDL; Initiation of Nuclear Envelope (NE) Reformation; Spry regulation of FGF signaling; RAF activation; Cyclin D associated events in G1; Regulation of TP53 Degradation; Beta-catenin phosphorylation cascade; Disassembly of the destruction complex and recruitment of AXIN to the membrane; CTLA4 inhibitory signaling; Inhibition of replication initiation of damaged DNA by RB1/E2F1; ERKs are inactivated	WP1763; WP2841; WP317; WP387; WP723	Mechanisms associated with pluripotency; Focal adhesion: PI3K-Akt-mTOR signaling pathway; Glycogen metabolism; IL-6 signaling pathway; Wnt signaling pathway and pluripotency	0.01	FALSE	3974.5	3859.9	4041.8	3954.8	3932	4019	3944.7	4042.9	4021.6	4022.7	3950.7	3931.1	3880	3986.3	4070.1	3924.1
FALSE	High	Dynamin GTPase OS=Mus musculus OX=10090 GN=Dnm2 PE=1 SV=2	F8WIV5	Dnm2	16	15	15	33	1.031	0.999965	13.93	648.7	664.6	3.61	3.08	High	High	High	High	High	High	High	High	High	High	High	High	High	High	High	High	transport	cytoskeleton	other molecular function	F8WIV5	Pf00169, Pf00350, Pf01031, Pf02212					0.04	FALSE	617.1	619.6	686.8	639.3	652.5	644.8	658	666.9	679	654.7	647.4	678	655.7	643	704.5	673.6
FALSE	High	Alpha actinin 1a OS=Mus musculus OX=10090 GN=Actn1 PE=1 SV=1	A1BN54	Actn1	23	22	9	166	1.031	0.999965	16.4	633.2	655.3	11	6.85	High	High	High	High	High	High	High	High	High	High	High	High	High	High	High	High		cytoskeleton	cytoskeletal activity;other molecular function	A1BN54	Pf00307, Pf00435, Pf08726			WP523; WP6; WP85	Regulation of actin cytoskeleton; Integrin-mediated cell adhesion; Focal adhesion	0.04	FALSE	632.9	553.7	772.2	642.4	544.6	632	651.8	633.4	699.8	661.4	612.4	701	627.5	661	649.6	568.9
FALSE	High	Prolactin regulatory element-binding protein OS=Mus musculus OX=10090 GN=Preb PE=1 SV=1	Q9WUQ2	Preb	7	2	2	4	1.038	0.999965	21.36	16.4	17	14.38	14.94	High	High	High	High	High	High	High	High	High	High	High	High	High	High	High	High	cell organization and biogenesis;RNA metabolism OR transcription;transport;other biological processes	ER/Golgi;nucleus	enzyme regulator activity;nucleic acid binding activity;other molecular function	mmu:50907; Q9QZ99; Q9WUQ2	Pf00400	R-MMU-204005; R-MMU-5694530	COPII-mediated vesicle transport; Cargo concentration in the ER			0.05	FALSE	14.3	17.6	16.4	12.9	20	19.6	16.3	16.2	16.1	19	14.5	21.5	16.8	17.2	14.5	20.4
FALSE	High	Tumor protein D54 OS=Mus musculus OX=10090 GN=Tpd52l2 PE=1 SV=1	A2AUD5	Tpd52l2	22	5	5	11	1.036	0.999965	18.28	204.4	209.3	4.81	5.58	High	High	High	High	High	High	High	High	High	High	High	High	High	High	High	High		other cell component		A2AUD5	Pf04201					0.05	FALSE	191.8	188.2	212.8	210.3	208.9	204.7	191.1	204.2	206.9	208	191.2	223.2	229.1	210.7	220.4	207.8
FALSE	High	Wolframin OS=Mus musculus OX=10090 GN=Wfs1 PE=1 SV=1	P56695	Wfs1	6	6	6	9	1.043	0.999965	11.67	159.4	164.3	5.07	5.46	High	High	High	High	High	High	High	High	High	High	High	High	High	High	High	High	protein metabolism;other metabolic processes;stress response;developmental processes;signal transduction;other biological processes	ER/Golgi;other cell component	other molecular function	mmu:22393; P56695; Q9Z276	Pf19913, Pf19914, Pf20023, Pf20053	R-MMU-381426; R-MMU-8957275	Regulation of Insulin-like Growth Factor (IGF) transport and uptake by Insulin-like Growth Factor Binding Proteins (IGFBPs); Post-translational protein phosphorylation			0.06	FALSE	163.8	165.4	164.4	155.2	146.8	154.9	147.8	166.5	173.1	151.3	160.1	168.3	180.7	159.8	166.5	162.2
FALSE	High	Laminin subunit beta-2 OS=Mus musculus OX=10090 GN=Lamb2 PE=1 SV=2	Q61292	Lamb2	19	33	33	109	1.011	0.999965	11.25	3938.2	3994.7	4.71	2.28	High	High	High	High	High	High	High	High	High	High	High	High	High	High	High	High	cell adhesion;cell organization and biogenesis;stress response;developmental processes;other biological processes	non-structural extracellular;extracellular matrix;other cell component	signal transduction activity or receptor binding;extracellular structural activity	mmu:16779; Q61292; Q62182; Q8R0Y0	Pf00053, Pf00055			WP2573; WP2841; WP458; WP488; WP85	Primary focal segmental glomerulosclerosis (FSGS); Focal adhesion: PI3K-Akt-mTOR signaling pathway; Inflammatory response pathway; Alpha 6 beta 4 integrin signaling pathway; Focal adhesion	0.02	FALSE	3827.2	3485.2	4032.6	3863.8	3909.8	3966.7	4027.3	4036.1	4015.2	3871.5	3987	4038.8	4002.5	3799	3950.5	4070.6
FALSE	High	D-dopachrome decarboxylase OS=Mus musculus OX=10090 GN=Ddt PE=1 SV=3	O35215	Ddt	38	4	4	17	1.034	0.999965	13.11	450.4	459.6	8.57	6.67	High	High	High	High	High	High	High	High	High	High	High	High	High	High	High	High	other metabolic processes;other biological processes	non-structural extracellular;other cell component	signal transduction activity or receptor binding;other molecular function	mmu:13202; O35215	Pf01187					0.05	FALSE	386.7	383.8	471.3	463	442.4	443.8	457.1	487.3	423.5	463.6	455.5	504.6	481.4	433.7	455.6	510.3	Met-loss [N-Term]
FALSE	High	Na(+)/H(+) exchange regulatory cofactor NHE-RF OS=Mus musculus OX=10090 GN=Slc9a3r2 PE=1 SV=1	A0A0R4IZX2	Slc9a3r2	24	6	6	16	1.037	0.999965	12.58	285.7	300.7	5.78	4.84	High	High	High	High	High	High	High	High	High	High	High	High	High	High	High	High		plasma membrane;other membranes;other cell component	signal transduction activity or receptor binding;other molecular function	A0A0R4IZX2; mmu:65962	Pf00595, Pf09007					0.05	FALSE	282.6	276.2	298.5	284.2	291.2	287.2	304.9	250.5	300.7	305.6	308.6	294.5	300.8	290.2	263.2	301.2
FALSE	High	Alpha-protein kinase 3 OS=Mus musculus OX=10090 GN=Alpk3 PE=1 SV=2	Q924C5	Alpk3	5	6	6	7	1.039	0.999965	18.62	125.7	136.3	4.23	6.47	High	High	High	High	High	High	High	High	High	High	High	High	High	High	High	High	protein metabolism;other metabolic processes;developmental processes	nucleus	kinase activity;other molecular function	D3YUT2; mmu:116904; Q5DTY6; Q8C7A3; Q924C5	Pf02816, Pf07679					0.06	FALSE	125.7	129.8	134.8	119	133.7	125.7	123	124.5	137.2	144.6	143.6	129.4	124.5	120.3	135.3	137.5
FALSE	High	Aspartate aminotransferase, cytoplasmic OS=Mus musculus OX=10090 GN=Got1 PE=1 SV=3	P05201	Got1	47	18	18	261	1.009	0.999965	12.79	15013.4	15505.5	3.36	3.56	High	High	High	High	High	High	High	High	High	High	High	High	High	High	High	High	other metabolic processes;signal transduction;other biological processes	cytosol;nucleus;other cytoplasmic organelle;other cell component	other molecular function	mmu:14718; P05201; Q3UJH8	Pf00155	R-MMU-70263; R-MMU-8963693	Gluconeogenesis; Aspartate and asparagine metabolism	WP157; WP240	Glycolysis and gluconeogenesis; Alanine and aspartate metabolism	0.01	FALSE	15136.9	14890.8	14550.8	15201	14850.7	15461.5	14852	16202.2	15186.4	15221.9	15445.1	15927.3	15566.2	14524.7	15762.2	16362.4
FALSE	High	TBC1 domain family member 4 OS=Mus musculus OX=10090 GN=Tbc1d4 PE=1 SV=2	Q8BYJ6	Tbc1d4	1	2	2	2	1.035	0.999965	9.44	49	50.2	5.84	9	High	High	High	High	High	High	High	High	High	High	High	High	High	High	High	High	transport;other biological processes	other membranes;cytosol;other cell component	enzyme regulator activity	mmu:210789; Q149C0; Q149C1; Q3T9E8; Q3TAQ5; Q5DU23; Q66JU2; Q6P2M2; Q8BMH6; Q8BXM2; Q8BYJ6	Pf00566, Pf00640, Pf11830			WP65	Insulin signaling	0.05	FALSE	51	46.7	48.9	53.8	49.1	48	54.5	47.4	49.7	45	50.8	49.1	49.5	58.6	58.1	52.2
FALSE	High	Heat shock protein beta-2 OS=Mus musculus OX=10090 GN=Hspb2 PE=1 SV=2	Q99PR8	Hspb2	25	3	3	7	1.039	0.999965	14.7	161.3	172.6	6.83	5.32	High	High	High	High	High	High	High	High	High	High	High	High	High	High	High	High	stress response;other biological processes	nucleus;other cell component	other molecular function	E9QKE3; mmu:69253; Q99PR8; Q9CZC2	Pf00011, Pf00525			WP493	Mapk signaling pathway	0.06	FALSE	158.6	148.1	178.5	164	174.3	157.9	152.1	174.1	165.4	172.9	172.3	176.2	168.8	153.9	182.5	180.5
FALSE	High	GTP-binding protein SAR1b OS=Mus musculus OX=10090 GN=Sar1b PE=1 SV=1	Q9CQC9	Sar1b	25	5	2	25	1.042	0.999965	9.48	188.4	190.8	13.43	6.06	High	High	High	High	High	High	High	High	High	High	High	High	High	High	High	High	cell organization and biogenesis;transport;other biological processes	other membranes;ER/Golgi	other molecular function	mmu:66397; Q3UBL6; Q9CQC9	Pf00025	R-MMU-204005; R-MMU-2132295; R-MMU-983170; R-MMU-8963888; R-MMU-5694530	COPII-mediated vesicle transport; MHC class II antigen presentation; Antigen Presentation: Folding, assembly and peptide loading of class I MHC; Chylomicron assembly; Cargo concentration in the ER			0.06	FALSE	176.8	123.2	196	176.6	186.9	189.9	191.4	197.3	184.2	177.7	207.4	190.3	191.2	196	213	187.8
FALSE	High	40S ribosomal protein S6 OS=Mus musculus OX=10090 GN=Rps6 PE=1 SV=1	P62754	Rps6	29	7	7	30	1.019	0.999965	13.81	1255.7	1234.2	6.54	3.64	High	High	High	High	High	High	High	High	High	High	High	High	High	High	High	High	cell cycle OR cell proliferation;cell organization and biogenesis;protein metabolism;RNA metabolism OR transcription;other metabolic processes;developmental processes;signal transduction;other biological processes	cytosol;ER/Golgi;translational apparatus;nucleus;other cell component	nucleic acid binding activity;other molecular function	mmu:20104; P08227; P10660; P62754	Pf01092	R-MMU-975957; R-MMU-156827; R-MMU-1799339; R-MMU-6791226; R-MMU-72689; R-MMU-72706; R-MMU-975956; R-MMU-166208; R-MMU-72649; R-MMU-72695; R-MMU-72702	Nonsense Mediated Decay (NMD) enhanced by the Exon Junction Complex (EJC); L13a-mediated translational silencing of Ceruloplasmin expression; SRP-dependent cotranslational protein targeting to membrane; Major pathway of rRNA processing in the nucleolus and cytosol; Formation of a pool of free 40S subunits; GTP hydrolysis and joining of the 60S ribosomal subunit; Nonsense Mediated Decay (NMD) independent of the Exon Junction Complex (EJC); mTORC1-mediated signalling; Translation initiation complex formation; Formation of the ternary complex, and subsequently, the 43S complex; Ribosomal scanning and start codon recognition	WP163; WP2841; WP310	Cytoplasmic ribosomal proteins; Focal adhesion: PI3K-Akt-mTOR signaling pathway; mRNA processing	0.03	FALSE	1339.7	1337	1333.3	1258.1	1195.9	1253.2	1105	1220.5	1223.3	1209.6	1283.2	1200.1	1245.3	1268.2	1320.8	1191.7
FALSE	High	Peptidyl-prolyl cis-trans isomerase FKBP5 OS=Mus musculus OX=10090 GN=Fkbp5 PE=1 SV=1	Q64378	Fkbp5	4	2	2	3	1.035	0.999965	26.41	41.1	42.8	11.84	20.37	High	High	High	High	High	High	High	High	High	High	High	High	High	High	High	High	protein metabolism;other metabolic processes;other biological processes	cytosol;nucleus;other cell component	other molecular function	mmu:14229; Q64378	Pf00254, Pf00515	R-MMU-3371497; R-MMU-8939211	HSP90 chaperone cycle for steroid hormone receptors (SHR) in the presence of ligand; ESR-mediated signaling			0.05	FALSE	47	38.6	36.5	48.3	39.6	47	42.7	36.1	39	42.8	48.6	42.7	59.9	41.3	49.1	28.9
FALSE	High	Synaptopodin 2-like protein OS=Mus musculus OX=10090 GN=Synpo2l PE=1 SV=1	B2RQK7	Synpo2l	16	12	12	31	1.016	0.999965	11.85	1379.4	1376.5	4.65	2.91	High	High	High	High	High	High	High	High	High	High	High	High	High	High	High	High		cytosol;nucleus;other cell component		B2RQK7	Pf00595					0.02	FALSE	1432.3	1280.2	1443.1	1381.2	1306.4	1377.7	1316.2	1434	1382.5	1366.8	1325.8	1379.2	1364.1	1403.8	1466.4	1373.7
FALSE	High	BolA-like protein 2 OS=Mus musculus OX=10090 GN=Bola2 PE=1 SV=1	Q8BGS2	Bola2	19	2	2	3	1.032	0.999965	10.14	71.5	74.6	6.73	5.87	High	High	High	High	High	High	High	High	High	High	High	High	High	High	High	High	cell organization and biogenesis;protein metabolism;other metabolic processes;other biological processes	cytosol;nucleus;other cell component	other molecular function	mmu:66162; Q0P601; Q8BGS2	Pf01722					0.05	FALSE	69.4	62.8	79.3	71.6	75.4	71.3	71	74.7	75.5	73.6	71.7	72.9	71.9	78.2	85.1	76.4
FALSE	High	Vigilin OS=Mus musculus OX=10090 GN=Hdlbp PE=1 SV=1	Q8VDJ3	Hdlbp	12	13	13	34	1.026	0.999965	14.03	930.7	968.8	5.09	3.54	High	High	High	High	High	High	High	High	High	High	High	High	High	High	High	High	other metabolic processes;transport	non-structural extracellular;cytosol;nucleus;other cell component	nucleic acid binding activity	mmu:110611; Q8VDJ3	Pf00013	R-MMU-8964011	HDL clearance			0.04	FALSE	937.7	877.4	982.3	930.1	918.8	1032.2	931.3	906.1	944.9	940.9	990.3	980.1	959.9	977.7	984.7	887.7
FALSE	High	Rho GDP-dissociation inhibitor 1 OS=Mus musculus OX=10090 GN=Arhgdia PE=1 SV=3	Q99PT1	Arhgdia	37	8	8	40	1.01	0.999965	12.8	2021.3	2076.6	4.2	2.92	High	High	High	High	High	High	High	High	High	High	High	High	High	High	High	High	signal transduction;other biological processes	non-structural extracellular;plasma membrane;other membranes;cytosol;nucleus;other cell component	enzyme regulator activity;other molecular function	mmu:192662; Q5M9P6; Q8BPI0; Q99KC4; Q99PT1	Pf02115	R-MMU-8980692; R-MMU-9013148; R-MMU-9013149; R-MMU-9013106; R-MMU-9013408; R-MMU-9013407; R-MMU-9013404; R-MMU-209563; R-MMU-193634	RHOA GTPase cycle; CDC42 GTPase cycle; RAC1 GTPase cycle; RHOC GTPase cycle; RHOG GTPase cycle; RHOH GTPase cycle; RAC2 GTPase cycle; Axonal growth stimulation; Axonal growth inhibition (RHOA activation)			0.01	FALSE	2033.1	1868	2103	2009.5	1998.9	2129.8	2111.4	1993.8	2070.3	2071.9	2097.9	2109.2	2075.6	2077.7	2200.8	1979.2
FALSE	High	Calcium/calmodulin-dependent protein kinase type 1 OS=Mus musculus OX=10090 GN=Camk1 PE=1 SV=1	Q91YS8	Camk1	6	2	2	3	1.038	0.999965	13.3	82.4	86.3	28.83	9.45	High	High	High	High	High	High	High	High	High	High	High	High	High	High	High	High	cell cycle OR cell proliferation;protein metabolism;other metabolic processes;transport;developmental processes;signal transduction;other biological processes	nucleus;other cell component	kinase activity;other molecular function	mmu:52163; Q91YS8	Pf00069	R-MMU-9619229	Activation of RAC1 downstream of NMDARs	WP553	Calcium regulation in cardiac cells	0.05	FALSE	84.3	78	91.1	78.2	88	71.9	153.7	80.6	68.1	81.5	94.6	83.8	87.4	89.4	91	85.1
FALSE	High	1,4-alpha-glucan-branching enzyme OS=Mus musculus OX=10090 GN=Gbe1 PE=1 SV=1	Q9D6Y9	Gbe1	16	11	11	20	1.033	0.999965	19.73	373.7	365.1	7.28	12.21	High	High	High	High	High	High	High	High	High	High	High	High	High	High	High	High	other metabolic processes;other biological processes	cytosol;other cell component	other molecular function	mmu:74185; Q9D6Y9	Pf00128, Pf02806, Pf02922	R-MMU-3322077	Glycogen synthesis	WP317	Glycogen metabolism	0.05	FALSE	355.5	348.5	374.8	346.3	372.5	382.9	383.8	431.1	349.2	325.7	343.9	357.2	410	373.2	418.2	463.5
FALSE	High	Prostamide/prostaglandin F synthase OS=Mus musculus OX=10090 GN=Prxl2b PE=1 SV=1	Q9DB60	Prxl2b	22	4	4	17	1.03	0.999965	14.49	386.1	391.9	4.14	6.36	High	High	High	High	High	High	High	High	High	High	High	High	High	High	High	High	other metabolic processes;other biological processes	cytosol;ER/Golgi;other cell component	other molecular function	mmu:66469; Q9DB60	Pf13911					0.04	FALSE	389.7	368.6	358.1	394.1	382.6	395.9	400.1	365.5	397.5	379	365.5	402.1	429.6	432.5	371.4	386.4
FALSE	High	60S ribosomal protein L21 OS=Mus musculus OX=10090 GN=Rpl21 PE=1 SV=3	O09167	Rpl21	31	7	7	20	1.023	0.999965	12.27	1098.3	1109.5	6.76	5.43	High	High	High	High	High	High	High	High	High	High	High	High	High	High	High	High	protein metabolism;other metabolic processes	cytosol;ER/Golgi;translational apparatus;other cell component	other molecular function	O09167	Pf01157	R-MMU-156827; R-MMU-1799339; R-MMU-6791226; R-MMU-72689; R-MMU-72706; R-MMU-975956; R-MMU-975957	L13a-mediated translational silencing of Ceruloplasmin expression; SRP-dependent cotranslational protein targeting to membrane; Major pathway of rRNA processing in the nucleolus and cytosol; Formation of a pool of free 40S subunits; GTP hydrolysis and joining of the 60S ribosomal subunit; Nonsense Mediated Decay (NMD) independent of the Exon Junction Complex (EJC); Nonsense Mediated Decay (NMD) enhanced by the Exon Junction Complex (EJC)			0.03	FALSE	1176.4	1188.6	1166.2	1111	1078.6	1085.8	1028.4	977.9	1139.7	1176.3	1115.7	1017.8	1049.7	1140.7	1103.3	1020.4
FALSE	High	EH domain-containing protein 1 OS=Mus musculus OX=10090 GN=Ehd1 PE=1 SV=1	Q9WVK4	Ehd1	27	14	13	50	1.012	0.999965	13.04	2122.5	2148.7	4.88	5.01	High	High	High	High	High	High	High	High	High	High	High	High	High	High	High	High	cell organization and biogenesis;transport;developmental processes;other biological processes	plasma membrane;other membranes;other cytoplasmic organelle;other cell component	other molecular function	mmu:13660; Q9WVK4	Pf00350, Pf12763, Pf16880, Pf18150	R-MMU-983231	Factors involved in megakaryocyte development and platelet production	WP65	Insulin signaling	0.02	FALSE	1993.7	1971.4	2096.6	2131.2	2113.8	2213.4	2140.5	2283.7	1997.4	2136	2103.2	2193.8	2161.5	2053.7	2165.4	2359.4
FALSE	High	Maleylacetoacetate isomerase OS=Mus musculus OX=10090 GN=Gstz1 PE=1 SV=1	Q9WVL0	Gstz1	31	7	7	19	1.03	0.999965	10.4	846.5	846.6	6.33	4.44	High	High	High	High	High	High	High	High	High	High	High	High	High	High	High	High	other metabolic processes	mitochondrion	other molecular function	mmu:14874; Q9WVL0	Pf02798, Pf14497	R-MMU-8963684; R-MMU-204174; R-MMU-156590	Tyrosine catabolism; Regulation of pyruvate dehydrogenase (PDH) complex; Glutathione conjugation	WP1251	Metapathway biotransformation	0.04	FALSE	805.2	719	792.8	873.5	844.4	851.1	875	848.6	836.6	779.3	822.2	878.8	817	856.7	890.1	873.8
FALSE	High	Peroxiredoxin-2 OS=Mus musculus OX=10090 GN=Prdx2 PE=1 SV=3	Q61171	Prdx2	30	6	6	71	1.008	0.999965	10.5	5564.3	5379.4	2.75	3.92	High	High	High	High	High	High	High	High	High	High	High	High	High	High	High	High	cell cycle OR cell proliferation;other metabolic processes;stress response;developmental processes;signal transduction;other biological processes	cytosol	other molecular function	mmu:21672; O88376; Q60796; Q61171; Q9CWJ4; Q9DB49	Pf00578, Pf10417	R-MMU-5628897; R-MMU-3299685	TP53 Regulates Metabolic Genes; Detoxification of Reactive Oxygen Species	WP4466	Oxidative stress and redox pathway	0.01	FALSE	5606.2	5645.5	5468	5522.8	5735.1	5627.9	5352	5293.7	5335.1	5238.9	5347.1	5532.3	5335.3	5516.6	5925.2	5411.9
FALSE	High	Prefoldin 1 OS=Mus musculus OX=10090 GN=Pfdn1 PE=1 SV=1	Q9CQF7	Pfdn1	20	3	2	7	1.037	0.999965	7.75	112.1	117.2	4.66	6.06	High	High	High	High	High	High	High	High	High	High	High	High	High	High	High	High	other biological processes	other cell component	other molecular function	mmu:67199; Q9CQF7	Pf01920					0.05	FALSE	108.3	106	118.9	116.9	114.2	118.6	107.4	110	112.4	121.2	123.2	108	114.6	125.5	119.8	106.7
FALSE	High	39S ribosomal protein L22, mitochondrial OS=Mus musculus OX=10090 GN=Mrpl22 PE=1 SV=1	Q8BU88	Mrpl22	18	4	4	9	1.037	0.999965	10.62	193.1	201.3	7.96	4.43	High	High	High	High	High	High	High	High	High	High	High	High	High	High	High	High	cell organization and biogenesis;protein metabolism;other metabolic processes	other membranes;mitochondrion;translational apparatus	other molecular function	mmu:216767; Q8BK04; Q8BU88	Pf00237	R-MMU-5389840; R-MMU-5419276	Mitochondrial translation elongation; Mitochondrial translation termination			0.05	FALSE	201.5	177.3	173	192.1	212.3	212	179	194.1	202.9	183.9	191	208.7	203.8	194	199.7	208.7
FALSE	High	Gamma-aminobutyric acid receptor-associated protein-like 2 OS=Mus musculus OX=10090 GN=Gabarapl2 PE=1 SV=1	P60521	Gabarapl2	13	2	2	2	1.039	0.999965	18.87	28.8	29.4	20.99	9.74	High	High	High	High	High	High	High	High	High	High	High	High	High	High	High	High	cell organization and biogenesis;other metabolic processes;stress response;transport;other biological processes	other membranes;cytosol;ER/Golgi;other cytoplasmic organelle;other cell component	other molecular function	mmu:93739; O08765; P60521; Q9DCP8; Q9UQF7	Pf02991	R-MMU-8854214; R-MMU-1632852	TBC/RABGAPs; Macroautophagy			0.05	FALSE	25	30.5	28.5	29	29.2	18.5	35.2	19.5	30.3	31.7	22.8	29.5	29.3	31.7	28.3	28.2
FALSE	High	ER membrane protein complex subunit 1 OS=Mus musculus OX=10090 GN=Emc1 PE=1 SV=1	Q8C7X2	Emc1	8	7	7	10	1.036	0.999965	16.24	113.6	117.4	4.39	6.18	High	High	High	High	High	High	High	High	High	High	High	High	High	High	High	High	cell organization and biogenesis;other biological processes	other membranes;ER/Golgi;other cell component	other molecular function	B2RTJ5; mmu:230866; Q3TCG4; Q6ZQJ4; Q8C7X2; Q8K3W8	Pf07774, Pf13360					0.05	FALSE	111.9	115.6	115.7	112.3	105.9	114.8	108.3	122	117.4	109.9	133.8	117.3	112.2	114.3	118.9	120.5
FALSE	High	H/ACA ribonucleoprotein complex subunit 1 OS=Mus musculus OX=10090 GN=Gar1 PE=1 SV=1	Q9CY66	Gar1	8	2	2	2	1.034	0.999965	21.08	12.1	11.8	17.43	12.91	High	High	High	High	High	High	High	High	High	High	High	High	High	High	High	High	cell organization and biogenesis;DNA metabolism;RNA metabolism OR transcription;other metabolic processes	nucleus;other cell component	nucleic acid binding activity	mmu:68147; Q80X93; Q8C6C5; Q8VDH0; Q9CY66	Pf04410	R-MMU-171319	Telomere Extension By Telomerase			0.05	FALSE	12.5	12.1	13.6	7.3	11.2	12.9	12.2	10	10.7	10.7	12.9	10.8	13.7	11.1	14.9	12.5
FALSE	High	Protein phosphatase 1 regulatory subunit 3A OS=Mus musculus OX=10090 GN=Ppp1r3a PE=1 SV=2	Q99MR9	Ppp1r3a	26	21	21	36	1.029	0.999965	17.62	508	523	3.03	3.92	High	High	High	High	High	High	High	High	High	High	High	High	High	High	High	High	other metabolic processes;other biological processes	other membranes;other cell component	other molecular function	mmu:140491; Q32MS0; Q8BUJ4; Q8BUL0; Q99MR9	Pf03370					0.04	FALSE	494.2	508.6	528.3	505.4	512.6	530.8	485.2	507.5	527.9	489.8	524.4	549.2	527.4	521.6	490.8	506.9
FALSE	High	Cytoplasmic dynein 1 light intermediate chain 1 OS=Mus musculus OX=10090 GN=Dync1li1 PE=1 SV=1	Q8R1Q8	Dync1li1	25	12	12	25	1.032	0.999965	16.15	692.1	694.4	4.32	2.82	High	High	High	High	High	High	High	High	High	High	High	High	High	High	High	High	cell cycle OR cell proliferation;cell organization and biogenesis;other biological processes	cytoskeleton;other cytoplasmic organelle;other cell component	cytoskeletal activity;other molecular function	mmu:235661; Q8R1Q8	Pf05783	R-MMU-6798695; R-MMU-2132295; R-MMU-6807878; R-MMU-2467813; R-MMU-141444; R-MMU-2500257; R-MMU-5663220; R-MMU-9648025; R-MMU-3371497; R-MMU-6811436; R-MMU-9646399	Neutrophil degranulation; MHC class II antigen presentation; COPI-mediated anterograde transport; Separation of Sister Chromatids; Amplification of signal from unattached kinetochores via a MAD2 inhibitory signal; Resolution of Sister Chromatid Cohesion; RHO GTPases Activate Formins; EML4 and NUDC in mitotic spindle formation; HSP90 chaperone cycle for steroid hormone receptors (SHR) in the presence of ligand; COPI-independent Golgi-to-ER retrograde traffic; Aggrephagy			0.05	FALSE	652.2	637.2	707	661.3	708.5	717.6	690.5	693.7	706.5	686.8	688.9	708.3	698.8	690.1	741.3	677.3
FALSE	High	Ras suppressor protein 1 OS=Mus musculus OX=10090 GN=Rsu1 PE=1 SV=3	Q01730	Rsu1	20	6	6	22	1.035	0.999965	16.2	276.6	278.1	3.98	4.13	High	High	High	High	High	High	High	High	High	High	High	High	High	High	High	High	cell cycle OR cell proliferation;signal transduction;other biological processes	other cell component		Q01730	Pf13855	R-MMU-446388	Regulation of cytoskeletal remodeling and cell spreading by IPP complex components			0.05	FALSE	287.3	276.9	285.9	294.2	260.9	272.1	267.5	276.2	278.4	272.9	276.9	280.2	277.9	299.7	291.7	261.4
FALSE	High	Protein PALS2 OS=Mus musculus OX=10090 GN=Pals2 PE=1 SV=1	Q9JLB0	Pals2	7	5	5	9	1.036	0.999965	19.28	203.5	202.3	4.39	3.98	High	High	High	High	High	High	High	High	High	High	High	High	High	High	High	High	other metabolic processes	plasma membrane;other membranes;other cell component	kinase activity	mmu:56524; Q9JLB0; Q9JLB1; Q9WV37	Pf00595, Pf00625, Pf02828, Pf07653					0.05	FALSE	205.2	203.5	203.5	205.9	185.9	209.3	190.5	191.1	203.4	208.4	208.1	196.2	201.3	189.3	199.9	215.4
FALSE	High	Tubulin-folding cofactor B OS=Mus musculus OX=10090 GN=Tbcb PE=1 SV=2	Q9D1E6	Tbcb	23	6	6	15	1.032	0.999965	11.73	525.3	540.1	5.57	3.9	High	High	High	High	High	High	High	High	High	High	High	High	High	High	High	High	developmental processes;other biological processes	cytosol;cytoskeleton;other cell component		mmu:66411; Q9CWR6; Q9D1E6; Q9DCZ6	Pf01302, Pf14560					0.04	FALSE	510.6	501.8	566.7	492.1	523.1	527.4	571.8	548.7	539.4	549.5	530.5	507.9	530.4	540.7	576.6	563
FALSE	High	Nucleoprotein TPR OS=Mus musculus OX=10090 GN=Tpr PE=1 SV=1	F6ZDS4	Tpr	2	4	4	4	1.038	0.999965	18.96	90.8	93	10.64	4.75	High	High	High	High	High	High	High	High	High	High	High	High	High	High	High	High	cell cycle OR cell proliferation;cell organization and biogenesis;other metabolic processes;stress response;transport;signal transduction;other biological processes	other membranes;cytoskeleton;nucleus;other cell component	cytoskeletal activity;nucleic acid binding activity;other molecular function	F6ZDS4; mmu:108989; Q8R4A0; Q921B9	Pf07926	R-MMU-159227; R-MMU-159230; R-MMU-159231; R-MMU-159236; R-MMU-170822; R-MMU-191859; R-MMU-3108214; R-MMU-3232142; R-MMU-3301854; R-MMU-3371453; R-MMU-4085377; R-MMU-4551638; R-MMU-4570464; R-MMU-4615885; R-MMU-5578749	Transport of the SLBP independent Mature mRNA; Transport of the SLBP Dependant Mature mRNA; Transport of Mature mRNA Derived from an Intronless Transcript; Transport of Mature mRNA derived from an Intron-Containing Transcript; Regulation of Glucokinase by Glucokinase Regulatory Protein; snRNP Assembly; SUMOylation of DNA damage response and repair proteins; SUMOylation of ubiquitinylation proteins; Nuclear Pore Complex (NPC) Disassembly; Regulation of HSF1-mediated heat shock response; SUMOylation of SUMOylation proteins; SUMOylation of chromatin organization proteins; SUMOylation of RNA binding proteins; SUMOylation of DNA replication proteins; Transcriptional regulation by small RNAs			0.05	FALSE	87.9	73.7	98.7	98.6	93.8	99.8	80.6	85.4	96.4	92.7	86.7	95.8	93.3	91.7	102	91.9
FALSE	High	Cell division cycle 5-like protein OS=Mus musculus OX=10090 GN=Cdc5l PE=1 SV=2	Q6A068	Cdc5l	3	2	2	2								High	High	High	High	High	High	High	High	High	High	High	High	High	High	High	High	cell cycle OR cell proliferation;DNA metabolism;RNA metabolism OR transcription;other metabolic processes;stress response;signal transduction;other biological processes	nucleus;other cell component	nucleic acid binding activity;other molecular function	mmu:71702; Q6A068; Q8K1J9	Pf11831, Pf13921	R-MMU-72163	mRNA Splicing - Major Pathway				FALSE
FALSE	High	Phosphatidylinositol 4-kinase alpha OS=Mus musculus OX=10090 GN=Pi4ka PE=1 SV=2	E9Q3L2	Pi4ka	2	5	5	9								High	High	High	High	High	High	High	High	High	High	High	High	High	High	High	High	other metabolic processes;signal transduction;other biological processes	plasma membrane;other membranes;ER/Golgi;other cell component	kinase activity;other molecular function	E9Q3L2; mmu:224020; Q3UVT5; Q6DIC7; Q7TNG2; Q80Y45	Pf00454, Pf00613, Pf19274	R-MMU-1483248; R-MMU-1660514	Synthesis of PIPs at the ER membrane; Synthesis of PIPs at the Golgi membrane				FALSE
FALSE	High	Cytochrome c oxidase assembly factor 6 homolog OS=Mus musculus OX=10090 GN=Coa6 PE=1 SV=1	Q8BGD8	Coa6	22	2	2	3								High	High	High	High	High	High	High	High	High	High	High	High	High	High	High	High	cell organization and biogenesis;other metabolic processes	plasma membrane;other membranes;mitochondrion;nucleus	other molecular function	mmu:67892; Q8BGD8	Pf02297						FALSE
FALSE	High	Serrate RNA effector molecule homolog OS=Mus musculus OX=10090 GN=Srrt PE=1 SV=1	Q99MR6	Srrt	3	3	3	4								High	High	High	High	High	High	High	High	High	High	High	High	High	High	High	High	RNA metabolism OR transcription;other metabolic processes;other biological processes	nucleus;other cell component	nucleic acid binding activity;other molecular function	mmu:83701; Q3UD04; Q5D042; Q8VEE6; Q99MR4; Q99MR5; Q99MR6; Q99MR7	Pf04959, Pf12066	R-MMU-72163; R-MMU-6807505	mRNA Splicing - Major Pathway; RNA polymerase II transcribes snRNA genes				FALSE
FALSE	High	Uveal autoantigen with coiled-coil domains and ankyrin repeats OS=Mus musculus OX=10090 GN=Uaca PE=1 SV=1	A0A0R4J0S7	Uaca	2	2	2	2								High	High	High	High	High	High	High	High	High	High	High	High	High	High	High	High	signal transduction;other biological processes	cytosol;nucleus		A0A0R4J0S7; mmu:72565	Pf12796						FALSE
FALSE	High	Gasdermin-D OS=Mus musculus OX=10090 GN=Gsdmd PE=1 SV=1	Q9D8T2	Gsdmd	4	2	2	2								High	High	High	High	High	High	High	High	High	High	High	High	High	High	High	High	cell organization and biogenesis;stress response;transport;other biological processes	non-structural extracellular;plasma membrane;other membranes;cytosol;nucleus	transporter activity;other molecular function	mmu:69146; Q3TBD9; Q9D8T2	Pf04598, Pf17708	R-MMU-6798695; R-MMU-5686938; R-MMU-5620971; R-MMU-111457; R-MMU-448706	Neutrophil degranulation; Regulation of TLR by endogenous ligand; Pyroptosis; Release of apoptotic factors from the mitochondria; Interleukin-1 processing				FALSE
FALSE	High	CYFIP-related Rac1 interactor B OS=Mus musculus OX=10090 GN=Cyrib PE=1 SV=1	Q921M7	Cyrib	9	2	2	2								High	High	High	High	High	High	High	High	High	High	High	High	High	High	High	High	cell organization and biogenesis;other biological processes	other membranes;mitochondrion;other cell component	signal transduction activity or receptor binding;other molecular function	mmu:223601; Q921M7	Pf07159	R-MMU-114608	Platelet degranulation				FALSE
FALSE	High	Coagulation factor X OS=Mus musculus OX=10090 GN=F10 PE=1 SV=1	Q3U3V1	F10	4	2	2	2								High	High	High	High	High	High	High	High	High	High	High	High	High	High	High	High	protein metabolism;stress response;other biological processes	non-structural extracellular	other molecular function	Q3U3V1	Pf00008, Pf00089, Pf00594, Pf14670			WP460	Blood clotting cascade		FALSE
FALSE	High	WD repeat-containing protein 13 OS=Mus musculus OX=10090 GN=Wdr13 PE=1 SV=1	Q91V09	Wdr13	7	2	2	2								High	High	High	High	High	High	High	High	High	High	High	High	High	High	High	High	other biological processes	plasma membrane;other membranes;cytoskeleton;nucleus	other molecular function	mmu:73447; Q91V09	Pf00400						FALSE
FALSE	High	Interferon-inducible GTPase 1 OS=Mus musculus OX=10090 GN=Iigp1 PE=1 SV=2	Q9QZ85	Iigp1	7	2	2	2								High	High	High	High	High	High	High	High	High	High	High	High	High	High	High	High	stress response;signal transduction;other biological processes	non-structural extracellular;other membranes;ER/Golgi;nucleus;other cell component	other molecular function	mmu:60440; Q9QZ85; Q9Z1M3	Pf05049						FALSE
FALSE	High	Ubiquitin domain-containing protein UBFD1 OS=Mus musculus OX=10090 GN=Ubfd1 PE=1 SV=2	Q78JW9	Ubfd1	6	2	2	2								High	High	High	High	High	High	High	High	High	High	High	High	High	High	High	High				mmu:28018; Q78JW9	Pf00240						FALSE
FALSE	High	Protein AMBP OS=Mus musculus OX=10090 GN=Ambp PE=1 SV=2	Q07456	Ambp	5	2	2	2								High	High	High	High	High	High	High	High	High	High	High	High	High	High	High	High	protein metabolism;other metabolic processes;stress response;other biological processes	non-structural extracellular;plasma membrane;other membranes;cytosol;mitochondrion;ER/Golgi;nucleus;other cell component	enzyme regulator activity;other molecular function	mmu:11699; Q07456; Q61294; Q925W1; Q9DBJ9	Pf00014, Pf00061	R-MMU-2168880	Scavenging of heme from plasma				FALSE
FALSE	High	RuvB-like 1 OS=Mus musculus OX=10090 GN=Ruvbl1 PE=1 SV=1	P60122	Ruvbl1	9	3	3	4								High	High	High	High	High	High	High	High	High	High	High	High	High	High	High	High	cell cycle OR cell proliferation;cell organization and biogenesis;protein metabolism;DNA metabolism;RNA metabolism OR transcription;other metabolic processes;stress response;other biological processes	other membranes;cytosol;cytoskeleton;nucleus;other cell component	other molecular function	mmu:56505; O35753; P60122	Pf06068, Pf17856	R-MMU-5696394; R-MMU-5689880; R-MMU-606279; R-MMU-5689603	DNA Damage Recognition in GG-NER; Ub-specific processing proteases; Deposition of new CENPA-containing nucleosomes at the centromere; UCH proteinases	WP539	Wnt signaling pathway		FALSE
FALSE	High	ABI family member 3-binding protein OS=Mus musculus OX=10090 GN=Abi3bp PE=1 SV=1	A0A338P6S8	Abi3bp	2	3	3	4								High	High	High	High	High	High	High	High	High	High	High	High	High	High	High	High	cell organization and biogenesis;other biological processes	extracellular matrix;other cell component	cytoskeletal activity;other molecular function	A0A338P6S8	Pf00041						FALSE
FALSE	High	Guanine nucleotide-binding protein-like 1 OS=Mus musculus OX=10090 GN=Gnl1 PE=1 SV=4	P36916	Gnl1	4	2	2	2								High	High	High	High	High	High	High	High	High	High	High	High	High	High	High	High	stress response		other molecular function	E9QPZ9; mmu:14670; P36916; Q91Z20	Pf01926						FALSE
FALSE	High	Tryptophan--tRNA ligase, mitochondrial OS=Mus musculus OX=10090 GN=Wars2 PE=1 SV=2	Q9CYK1	Wars2	8	3	3	3								High	High	High	High	High	High	High	High	High	High	High	High	High	High	High	High	protein metabolism;RNA metabolism OR transcription;other metabolic processes;developmental processes;other biological processes	plasma membrane;other membranes;mitochondrion;nucleus	other molecular function	mmu:70560; Q8BFV8; Q9CYK1	Pf00579						FALSE
FALSE	High	Disco-interacting protein 2 homolog B OS=Mus musculus OX=10090 GN=Dip2b PE=1 SV=1	Q3UH60	Dip2b	2	2	2	4								High	High	High	High	High	High	High	High	High	High	High	High	High	High	High	High	cell organization and biogenesis;developmental processes;other biological processes	nucleus;other cell component	cytoskeletal activity	mmu:239667; Q3UH60; Q8C1W5; Q8CDG9; Q8CHA2	Pf00501, Pf06464						FALSE
FALSE	High	Emerin OS=Mus musculus OX=10090 GN=Emd PE=1 SV=1	O08579	Emd	12	2	2	3								High	High	High	High	High	High	High	High	High	High	High	High	High	High	High	High	cell organization and biogenesis;other biological processes	other membranes;cytoskeleton;ER/Golgi;nucleus;other cell component	cytoskeletal activity	mmu:13726; O08579; Q3TIH6; Q3UJP3	Pf03020	R-MMU-9013149; R-MMU-9013408; R-MMU-9013404; R-MMU-9013423; R-MMU-9609523; R-MMU-2995383; R-MMU-4419969; R-MMU-9013405	RAC1 GTPase cycle; RHOG GTPase cycle; RAC2 GTPase cycle; RAC3 GTPase cycle; Insertion of tail-anchored proteins into the endoplasmic reticulum membrane; Initiation of Nuclear Envelope (NE) Reformation; Depolymerisation of the Nuclear Lamina; RHOD GTPase cycle				FALSE
FALSE	High	CTTNBP2 N-terminal-like protein OS=Mus musculus OX=10090 GN=Cttnbp2nl PE=1 SV=1	Q99LJ0	Cttnbp2nl	3	2	2	2								High	High	High	High	High	High	High	High	High	High	High	High	High	High	High	High	protein metabolism;other metabolic processes;other biological processes	cytoskeleton;other cell component	other molecular function	mmu:80281; Q6ZPR0; Q8BSV1; Q922L8; Q99LJ0	Pf09727						FALSE
FALSE	High	Unconventional myosin-Id OS=Mus musculus OX=10090 GN=Myo1d PE=1 SV=1	Q5SYD0	Myo1d	2	2	2	2								High	High	High	High	High	High	High	High	High	High	High	High	High	High	High	High	cell organization and biogenesis;transport;other biological processes	plasma membrane;other membranes;cytosol;cytoskeleton;ER/Golgi;other cytoplasmic organelle;other cell component	cytoskeletal activity;other molecular function	mmu:338367; Q5SSK7; Q5SYD0; Q8BWY5	Pf00063, Pf00612, Pf06017						FALSE
FALSE	High	Signal transducer and activator of transcription OS=Mus musculus OX=10090 GN=Stat1 PE=1 SV=1	A0A087WSP5	Stat1	5	3	3	4								High	High	High	High	High	High	High	High	High	High	High	High	High	High	High	High	RNA metabolism OR transcription;stress response;developmental processes;signal transduction;other biological processes	cytosol;nucleus;other cell component	signal transduction activity or receptor binding;nucleic acid binding activity;other molecular function	A0A087WSP5; mmu:20846	Pf00017, Pf01017, Pf02864, Pf02865, Pf12162			WP10; WP113; WP1249; WP1253; WP1270; WP151; WP2292; WP297; WP350; WP373; WP387; WP407; WP447; WP450; WP572	IL-9 signaling pathway; TGF-beta signaling pathway; EPO receptor signaling; Type II interferon signaling (IFNG); Endochondral ossification; IL-5 signaling pathway; Chemokine signaling pathway; IL-7 signaling pathway; p38 Mapk signaling pathway; IL-3 signaling pathway; IL-6 signaling pathway; Kit receptor signaling pathway; Adipogenesis genes; IL-2 signaling pathway; EGFR1 signaling pathway		FALSE
FALSE	High	Nardilysin, N-arginine dibasic convertase, NRD convertase 1 OS=Mus musculus OX=10090 GN=Nrd1 PE=1 SV=1	A2A9Q2	Nrd1	2	2	2	3								High	High	High	High	High	High	High	High	High	High	High	High	High	High	High	High	protein metabolism;other biological processes	mitochondrion	other molecular function	A2A9Q2	Pf00675, Pf05193, Pf16187						FALSE
FALSE	High	Protein phosphatase 1G OS=Mus musculus OX=10090 GN=Ppm1g PE=1 SV=3	Q61074	Ppm1g	7	2	2	2								n/a	n/a	n/a	n/a	n/a	n/a	n/a	n/a	n/a	n/a	n/a	n/a	n/a	n/a	n/a	n/a	cell cycle OR cell proliferation;protein metabolism;other metabolic processes;other biological processes	other membranes;nucleus	other molecular function	mmu:14208; Q61074	Pf00481			WP310	mRNA processing		FALSE
FALSE	High	Phosphoinositide phospholipase C OS=Mus musculus OX=10090 GN=Plcd1 PE=1 SV=1	G5DDB7	Plcd1	3	2	2	3								High	High	High	High	High	High	High	High	High	High	High	High	High	High	High	High	other metabolic processes;signal transduction	other cell component	other molecular function	G5DDB7	Pf00168, Pf00387, Pf00388, Pf09279, Pf16457			WP385	Myometrial relaxation and contraction pathways		FALSE
FALSE	High	Voltage-dependent L-type calcium channel subunit alpha OS=Mus musculus OX=10090 GN=Cacna1c PE=1 SV=2	F7C376	Cacna1c	2	3	3	3								High	High	High	High	High	High	High	High	High	High	High	High	High	High	High	High	cell-cell signaling;transport;developmental processes;other biological processes	plasma membrane;other membranes;other cell component	transporter activity;cytoskeletal activity;other molecular function	F7C376	Pf00520, Pf08763, Pf16885, Pf16905			WP2075; WP553	Alzheimer's disease; Calcium regulation in cardiac cells		FALSE
FALSE	High	Importin-4 OS=Mus musculus OX=10090 GN=Ipo4 PE=1 SV=1	Q8VI75	Ipo4	2	2	2	2								High	High	High	High	High	High	High	High	High	High	High	High	High	High	High	High	cell organization and biogenesis;transport;other biological processes	nucleus;other cell component	other molecular function	mmu:75751; Q3TBW0; Q8VI75; Q99J52	Pf02985, Pf03810						FALSE
FALSE	High	Sacsin OS=Mus musculus OX=10090 GN=Sacs PE=1 SV=1	E9QNY8	Sacs	0	2	2	2								High	High	High	High	High	High	High	High	High	High	High	High	High	High	High	High	other biological processes	mitochondrion;nucleus	other molecular function	E9QNY8	Pf05168						FALSE
FALSE	High	General transcription factor II-I OS=Mus musculus OX=10090 GN=Gtf2i PE=1 SV=3	Q9ESZ8	Gtf2i	2	2	2	2								High	High	High	High	High	High	High	High	High	High	High	High	High	High	High	High	RNA metabolism OR transcription;other metabolic processes;other biological processes	nucleus;other cell component	nucleic acid binding activity;other molecular function	mmu:14886; O54700; O55030; O55031; Q8VHD1; Q8VHD2; Q8VHD3; Q8VHD4; Q9CSB5; Q9D9K9; Q9ESZ8	Pf02946						FALSE
FALSE	High	Serine/threonine-protein kinase A-Raf OS=Mus musculus OX=10090 GN=Araf PE=1 SV=2	P04627	Araf	4	2	2	2								High	High	High	High	High	High	High	High	High	High	High	High	High	High	High	High	protein metabolism;other metabolic processes;signal transduction;other biological processes	cytosol;mitochondrion	kinase activity;other molecular function	B1AUN9; mmu:11836; P04627; Q99J44; Q9CTT5; Q9D6R6; Q9DBU7	Pf00130, Pf02196, Pf07714	R-MMU-5674135; R-MMU-5675221; R-MMU-5673000	MAP2K and MAPK activation; Negative regulation of MAPK pathway; RAF activation	WP1261; WP251; WP339; WP3654; WP572; WP6; WP85	ErbB signaling pathway; Mapk cascade; ESC pluripotency pathways; Novel Jun-Dmp1 pathway; EGFR1 signaling pathway; Integrin-mediated cell adhesion; Focal adhesion		FALSE
FALSE	High	Protein flightless-1 homolog OS=Mus musculus OX=10090 GN=Flii PE=1 SV=1	Q9JJ28	Flii	2	2	2	2								n/a	High	High	n/a	High	n/a	High	High	n/a	High	High	High	High	High	High	High	cell organization and biogenesis;other biological processes	cytosol;cytoskeleton;nucleus;other cell component	cytoskeletal activity;other molecular function	mmu:14248; Q8K095; Q8VI44; Q9JJ28	Pf00626, Pf12799, Pf13855						FALSE
FALSE	High	39S ribosomal protein L14, mitochondrial OS=Mus musculus OX=10090 GN=Mrpl14 PE=1 SV=1	Q9D1I6	Mrpl14	20	2	2	3								High	High	High	High	High	High	n/a	n/a	n/a	High	High	High	High	High	High	High	protein metabolism;other metabolic processes	other membranes;mitochondrion;translational apparatus	other molecular function	mmu:68463; Q3UNL3; Q9D1I6	Pf00238	R-MMU-5389840; R-MMU-5419276	Mitochondrial translation elongation; Mitochondrial translation termination				FALSE
FALSE	High	Lipopolysaccharide-responsive and beige-like anchor protein OS=Mus musculus OX=10090 GN=Lrba PE=1 SV=1	Q9ESE1	Lrba	1	2	2	2								n/a	High	High	High	High	High	n/a	High	High	n/a	n/a	High	High	n/a	High	n/a	cell organization and biogenesis;other metabolic processes;transport;signal transduction;other biological processes	plasma membrane;other membranes;cytosol;ER/Golgi;other cytoplasmic organelle;other cell component	other molecular function	mmu:80877; Q9ESD3; Q9ESD4; Q9ESE1	Pf02138, Pf06469, Pf13385, Pf14844, Pf15787, Pf20425, Pf20426						FALSE
FALSE	High	Metalloreductase STEAP3 OS=Mus musculus OX=10090 GN=Steap3 PE=1 SV=1	E9QN92	Steap3	4	2	2	2								High	High	High	High	High	High	High	High	High	High	High	High	High	High	High	High	transport;other biological processes	other membranes;other cytoplasmic organelle		E9QN92	Pf01794, Pf03807						FALSE
FALSE	High	AP-3 complex subunit delta-1 OS=Mus musculus OX=10090 GN=Ap3d1 PE=1 SV=1	O54774	Ap3d1	2	2	2	2								High	High	High	High	High	High	High	High	High	High	High	High	High	High	High	High	cell organization and biogenesis;transport;other biological processes	other membranes;ER/Golgi;other cytoplasmic organelle;other cell component		mmu:11776; O54774	Pf01602, Pf06375						FALSE
FALSE	High	E3 UFM1-protein ligase 1 OS=Mus musculus OX=10090 GN=Ufl1 PE=1 SV=2	Q8CCJ3	Ufl1	2	2	2	2								High	High	High	High	High	High	High	High	High	High	High	High	High	High	High	High	cell organization and biogenesis;protein metabolism;DNA metabolism;other metabolic processes;stress response;other biological processes	other membranes;cytosol;ER/Golgi;nucleus;other cell component	other molecular function	A2RSP7; B1AXU5; B1AXU6; mmu:67490; Q3V145; Q6ZQ50; Q8BT70; Q8C484; Q8CCJ3; Q9D8I8	Pf09743	R-MMU-983168	Antigen processing: Ubiquitination & Proteasome degradation				FALSE
FALSE	High	BAG family molecular chaperone regulator 1 OS=Mus musculus OX=10090 GN=Bag1 PE=1 SV=1	F6TCF9	Bag1	6	2	2	2								High	High	High	High	High	High	High	High	High	High	High	High	High	High	High	High	other biological processes	cytosol;nucleus	other molecular function	F6TCF9	Pf00240, Pf02179						FALSE
FALSE	High	Pyridoxal kinase OS=Mus musculus OX=10090 GN=Pdxk PE=1 SV=1	Q8K183	Pdxk	9	2	2	2								High	High	High	High	High	High	High	High	High	High	High	High	High	High	High	High	other metabolic processes;other biological processes	cytosol;nucleus	kinase activity;other molecular function	mmu:216134; Q3TM83; Q8BJQ5; Q8K183	Pf08543	R-MMU-6798695; R-MMU-964975	Neutrophil degranulation; Vitamins B6 activation to pyridoxal phosphate				FALSE
FALSE	High	Malectin OS=Mus musculus OX=10090 GN=Mlec PE=1 SV=2	Q6ZQI3	Mlec	12	3	3	3								High	High	High	High	High	High	High	High	High	High	High	High	High	High	High	High	protein metabolism;other metabolic processes	other membranes;ER/Golgi	other molecular function	mmu:109154; Q6ZQI3; Q8C6C3; Q8CD40; Q8CI91	Pf11721	R-MMU-6798695	Neutrophil degranulation				FALSE
FALSE	High	DNA-(apurinic or apyrimidinic site) endonuclease OS=Mus musculus OX=10090 GN=Apex1 PE=1 SV=2	P28352	Apex1	13	3	3	5								High	High	High	High	High	High	High	High	High	High	High	High	High	High	High	High	cell organization and biogenesis;DNA metabolism;RNA metabolism OR transcription;other metabolic processes;stress response;other biological processes	cytoskeleton;mitochondrion;ER/Golgi;nucleus;other cell component	nucleic acid binding activity;other molecular function	mmu:11792; P28352	Pf03372	R-MMU-110357; R-MMU-5651801; R-MMU-110362; R-MMU-73930	Displacement of DNA glycosylase by APEX1; PCNA-Dependent Long Patch Base Excision Repair; POLB-Dependent Long Patch Base Excision Repair; Abasic sugar-phosphate removal via the single-nucleotide replacement pathway				FALSE
FALSE	High	Actin-like protein 6A OS=Mus musculus OX=10090 GN=Actl6a PE=1 SV=2	Q9Z2N8	Actl6a	5	2	2	2								High	High	High	High	High	High	High	High	High	High	High	High	High	High	High	High	cell organization and biogenesis;protein metabolism;DNA metabolism;other metabolic processes;stress response;developmental processes;other biological processes	plasma membrane;other membranes;nucleus;other cell component	other molecular function	mmu:56456; Q8C1W3; Q99M56; Q9Z2N8	Pf00022	R-MMU-8939243; R-MMU-5696394; R-MMU-3214858; R-MMU-5689603	RUNX1 interacts with co-factors whose precise effect on RUNX1 targets is not known; DNA Damage Recognition in GG-NER; RMTs methylate histone arginines; UCH proteinases				FALSE
FALSE	High	Reticulocalbin-2 OS=Mus musculus OX=10090 GN=Rcn2 PE=1 SV=1	Q8BP92	Rcn2	11	3	3	3								High	High	High	High	High	High	High	High	High	High	High	High	High	High	High	High		ER/Golgi;nucleus	other molecular function	A2RT07; mmu:26611; O70341; Q8BP92	Pf13202			WP1763	Mechanisms associated with pluripotency		FALSE
FALSE	High	Mitogen-activated protein kinase kinase kinase 20 OS=Mus musculus OX=10090 GN=Map3k20 PE=1 SV=1	Q9ESL4	Map3k20	3	2	2	4								High	High	High	High	High	High	High	High	High	High	High	High	High	High	High	High	cell cycle OR cell proliferation;cell organization and biogenesis;protein metabolism;other metabolic processes;stress response;developmental processes;signal transduction;other biological processes	cytosol;nucleus;other cell component	kinase activity;other molecular function	mmu:65964; Q3V1X8; Q8BR73; Q9ESL3; Q9ESL4	Pf00536, Pf07714			WP493	Mapk signaling pathway		FALSE
FALSE	High	Mammalian ependymin-related protein 1 OS=Mus musculus OX=10090 GN=Epdr1 PE=1 SV=1	Q99M71	Epdr1	11	2	2	2								High	High	High	High	High	High	High	High	High	High	High	High	High	High	High	High	cell adhesion;other biological processes	non-structural extracellular;other cytoplasmic organelle	other molecular function	mmu:105298; Q06BK9; Q8BQY1; Q8CAI2; Q99M71	Pf00811						FALSE
FALSE	High	Protein transport protein Sec16A OS=Mus musculus OX=10090 GN=Sec16a PE=1 SV=1	E9QAT4	Sec16a	2	3	3	3								High	High	High	High	High	High	High	High	High	High	High	High	High	High	High	High	cell organization and biogenesis;other metabolic processes;stress response;transport;other biological processes	other membranes;cytosol;ER/Golgi;other cell component		A2AIX1; E9QAT4; mmu:227648; Q80U43; Q811L5	Pf12931, Pf12932	R-MMU-204005	COPII-mediated vesicle transport				FALSE
FALSE	High	Damage-control phosphatase ARMT1 OS=Mus musculus OX=10090 GN=Armt1 PE=1 SV=1	A6H630	Armt1	4	2	2	2								High	High	High	High	High	High	High	High	High	High	High	High	High	High	High	High	protein metabolism;other metabolic processes;stress response;other biological processes		other molecular function	A6H630; mmu:73419; Q499H1; Q99M05; Q9D9L4	Pf01937						FALSE
FALSE	High	ELKS/Rab6-interacting/CAST family member 1 OS=Mus musculus OX=10090 GN=Erc1 PE=1 SV=1	F8VPM7	Erc1	4	3	3	3								High	High	High	High	High	High	High	High	High	High	High	High	High	High	High	High	protein metabolism;other metabolic processes;signal transduction;other biological processes	other membranes;cytosol;cytoskeleton		F8VPM7	Pf09457, Pf10174						FALSE
FALSE	High	ATP-binding cassette sub-family D member 1 OS=Mus musculus OX=10090 GN=Abcd1 PE=1 SV=1	P48410	Abcd1	3	2	2	2								High	High	High	High	High	High	High	High	High	High	High	High	High	High	High	High	cell organization and biogenesis;other metabolic processes;transport;developmental processes;other biological processes	other membranes;mitochondrion;ER/Golgi;other cytoplasmic organelle;other cell component	transporter activity;other molecular function	mmu:11666; P48410; Q9QY41; Q9QZ32	Pf00005, Pf06472	R-MMU-1369062; R-MMU-2046105; R-MMU-2046106; R-MMU-9603798; R-MMU-390247	ABC transporters in lipid homeostasis; Linoleic acid (LA) metabolism; alpha-linolenic acid (ALA) metabolism; Class I peroxisomal membrane protein import; Beta-oxidation of very long chain fatty acids				FALSE
FALSE	High	5'-AMP-activated protein kinase subunit beta-2 OS=Mus musculus OX=10090 GN=Prkab2 PE=1 SV=1	Q6PAM0	Prkab2	7	2	2	3								High	High	High	High	High	High	High	High	High	High	High	High	High	High	High	High	other metabolic processes;signal transduction;other biological processes	plasma membrane;other membranes;cytosol;nucleus;other cell component	kinase activity;other molecular function	mmu:108097; Q6PAM0	Pf04739, Pf16561	R-MMU-1632852; R-MMU-6804756; R-MMU-5628897; R-MMU-200425; R-MMU-380972; R-MMU-163680	Macroautophagy; Regulation of TP53 Activity through Phosphorylation; TP53 Regulates Metabolic Genes; Carnitine metabolism; Energy dependent regulation of mTOR by LKB1-AMPK; AMPK inhibits chREBP transcriptional activation activity				FALSE
FALSE	High	Complement component 7 OS=Mus musculus OX=10090 GN=C7 PE=1 SV=2	D3YXF5	C7	3	2	2	2								High	High	High	High	High	High	High	High	High	High	High	High	High	High	High	High	stress response;other biological processes	non-structural extracellular;plasma membrane;other membranes		D3YXF5; mmu:109828	Pf00057, Pf00084, Pf00090, Pf01823, Pf18434	R-MMU-977606; R-MMU-166665	Regulation of Complement cascade; Terminal pathway of complement	WP200	Complement activation, classical pathway		FALSE
FALSE	High	Centrosomal protein of 131 kDa OS=Mus musculus OX=10090 GN=Cep131 PE=1 SV=1	J3QMP9	Cep131	2	2	2	5								High	High	High	High	High	High	High	High	High	High	High	High	High	High	High	High	cell organization and biogenesis;transport	other cell component		J3QMP9							FALSE
FALSE	High	Voltage-dependent L-type calcium channel subunit beta-2 OS=Mus musculus OX=10090 GN=Cacnb2 PE=1 SV=1	Q8CC27	Cacnb2	5	3	3	3								n/a	High	High	High	High	n/a	High	n/a	High	High	High	High	n/a	n/a	High	n/a	cell-cell signaling;cell organization and biogenesis;transport;other biological processes	plasma membrane;other membranes;other cell component	transporter activity;cytoskeletal activity;other molecular function	A2ASJ8; mmu:12296; Q8C5J5; Q8CC27; Q9CTQ6	Pf00625, Pf12052	R-MMU-422356; R-MMU-112308; R-MMU-5576892; R-MMU-5576893	Regulation of insulin secretion; Presynaptic depolarization and calcium channel opening; Phase 0 - rapid depolarisation; Phase 2 - plateau phase				FALSE
FALSE	High	Vacuolar protein sorting 13D OS=Mus musculus OX=10090 GN=Vps13d PE=1 SV=2	B1ART2	Vps13d	1	5	5	5								High	High	High	High	High	High	High	High	High	High	High	High	High	High	High	High	cell organization and biogenesis;transport;other biological processes	other membranes		B1ART2	Pf06650, Pf12624, Pf16908, Pf16909, Pf16910						FALSE
FALSE	High	Rho guanine nucleotide exchange factor 2 OS=Mus musculus OX=10090 GN=Arhgef2 PE=1 SV=2	H3BJX8	Arhgef2	2	2	2	2								High	High	High	High	High	High	High	High	High	High	High	High	High	High	High	High	cell cycle OR cell proliferation;cell organization and biogenesis;stress response;developmental processes;other biological processes	plasma membrane;other membranes;cytoskeleton;ER/Golgi;other cell component	enzyme regulator activity;cytoskeletal activity;other molecular function	H3BJX8	Pf00621, Pf17838						FALSE
FALSE	High	E3 ubiquitin-protein ligase makorin-2 OS=Mus musculus OX=10090 GN=Mkrn2 PE=1 SV=2	Q9ERV1	Mkrn2	5	2	2	2								High	High	High	High	High	High	High	High	High	High	High	High	High	High	High	High	protein metabolism;RNA metabolism OR transcription;other metabolic processes;signal transduction;other biological processes	nucleus;other cell component	other molecular function	mmu:67027; Q6GTY9; Q9D0L9; Q9ERV1	Pf00097, Pf00642, Pf14608, Pf18044						FALSE
FALSE	High	Rap1 GTPase-GDP dissociation stimulator 1 OS=Mus musculus OX=10090 GN=Rap1gds1 PE=2 SV=1	E9Q912	Rap1gds1	6	3	3	3								High	High	High	High	High	High	High	High	High	High	High	High	High	High	High	High	cell organization and biogenesis;protein metabolism;other metabolic processes;signal transduction;other biological processes	non-structural extracellular;cytosol;mitochondrion;ER/Golgi;nucleus	enzyme regulator activity	E9Q6Q4; E9Q912; I6L967; mmu:229877; Q3TA69; Q3TLU4; Q3TPS9; Q3TU36	Pf00514						FALSE
FALSE	High	Ubiquitinyl hydrolase 1 OS=Mus musculus OX=10090 GN=Usp24 PE=1 SV=1	E9PV45	Usp24	1	2	2	3								n/a	High	High	High	High	High	High	High	n/a	High	High	High	High	High	High	High	protein metabolism;other metabolic processes		other molecular function	E9PV45	Pf00443, Pf12030						FALSE
FALSE	High	Kinesin light chain 4 OS=Mus musculus OX=10090 GN=Klc4 PE=1 SV=1	Q9DBS5	Klc4	4	2	2	3								n/a	n/a	High	n/a	n/a	High	n/a	n/a	n/a	High	n/a	High	n/a	n/a	n/a	n/a	other biological processes	cytoskeleton;other cell component	cytoskeletal activity	mmu:74764; Q3TCC5; Q9DBS5	Pf13374, Pf13424	R-MMU-6811434; R-MMU-2132295; R-MMU-983189; R-MMU-5625970	COPI-dependent Golgi-to-ER retrograde traffic; MHC class II antigen presentation; Kinesins; RHO GTPases activate KTN1				FALSE
FALSE	High	BolA-like protein 1 OS=Mus musculus OX=10090 GN=Bola1 PE=1 SV=1	Q9D8S9	Bola1	28	3	3	4								High	High	High	High	High	High	High	n/a	High	High	High	High	High	High	High	High		cytosol		mmu:69168; Q9D8S9	Pf01722						FALSE
FALSE	High	Beta-2-syntrophin OS=Mus musculus OX=10090 GN=Sntb2 PE=1 SV=1	B7ZNU9	Sntb2	4	2	2	2								High	High	High	High	High	High	High	High	High	High	High	High	High	High	High	High		plasma membrane;other membranes;cytoskeleton;ER/Golgi;nucleus;other cell component	other molecular function	B7ZNU9	Pf00595, Pf18012						FALSE
FALSE	High	Proteasome activator complex subunit 3 OS=Mus musculus OX=10090 GN=Psme3 PE=1 SV=1	P61290	Psme3	8	2	2	2								n/a	High	High	High	n/a	High	High	n/a	High	High	High	High	High	High	High	High	cell cycle OR cell proliferation;other biological processes	cytosol;nucleus;other cell component	enzyme regulator activity;other molecular function	mmu:19192; O35563; P61290; P97373; Q12920; Q13172; Q9BQD9	Pf02251, Pf02252	R-MMU-202424; R-MMU-2871837; R-MMU-8951664; R-MMU-4608870; R-MMU-4641257; R-MMU-5632684; R-MMU-5689880; R-MMU-8941858; R-MMU-983168; R-MMU-174084; R-MMU-174154; R-MMU-174178; R-MMU-174184; R-MMU-2467813; R-MMU-68867; R-MMU-69017; R-MMU-8852276; R-MMU-5687128; R-MMU-5689603; R-MMU-8948751; R-MMU-382556; R-MMU-5658442; R-MMU-8854050; R-MMU-350562; R-MMU-1169091; R-MMU-1234176; R-MMU-1236978; R-MMU-187577; R-MMU-195253; R-MMU-349425; R-MMU-450408; R-MMU-4641258; R-MMU-5358346; R-MMU-5607761; R-MMU-5610780; R-MMU-5610785; R-MMU-5676590; R-MMU-68949; R-MMU-69481; R-MMU-69601; R-MMU-75815; R-MMU-8939236; R-MMU-8939902; R-MMU-9020702; R-MMU-9755511; R-MMU-9762114	Downstream TCR signaling; FCERI mediated NF-kB activation; Neddylation; Asymmetric localization of PCP proteins; Degradation of AXIN; Hedgehog 'on' state; Ub-specific processing proteases; Regulation of RUNX3 expression and activity; Antigen processing: Ubiquitination & Proteasome degradation; Autodegradation of Cdh1 by Cdh1:APC/C; APC/C:Cdc20 mediated degradation of Securin; APC/C:Cdh1 mediated degradation of Cdc20 and other APC/C:Cdh1 targeted proteins in late mitosis/early G1; Cdc20:Phospho-APC/C mediated degradation of Cyclin A; Separation of Sister Chromatids; Assembly of the pre-replicative complex; CDK-mediated phosphorylation and removal of Cdc6; The role of GTSE1 in G2/M progression after G2 checkpoint; MAPK6/MAPK4 signaling; UCH proteinases; Regulation of PTEN stability and activity; ABC-family proteins mediated transport; Regulation of RAS by GAPs; FBXL7 down-regulates AURKA during mitotic entry and in early mitosis; Regulation of ornithine decarboxylase (ODC); Activation of NF-kappaB in B cells; Oxygen-dependent proline hydroxylation of Hypoxia-inducible Factor Alpha; Cross-presentation of soluble exogenous antigens (endosomes); SCF(Skp2)-mediated degradation of p27/p21; Degradation of beta-catenin by the destruction complex; Autodegradation of the E3 ubiquitin ligase COP1; AUF1 (hnRNP D0) binds and destabilizes mRNA; Degradation of DVL; Hedgehog ligand biogenesis; Dectin-1 mediated noncanonical NF-kB signaling; Degradation of GLI1 by the proteasome; GLI3 is processed to GLI3R by the proteasome; NIK-->noncanonical NF-kB signaling; Orc1 removal from chromatin; G2/M Checkpoints; Ubiquitin Mediated Degradation of Phosphorylated Cdc25A; Ubiquitin-dependent degradation of Cyclin D; RUNX1 regulates transcription of genes involved in differentiation of HSCs; Regulation of RUNX2 expression and activity; Interleukin-1 signaling; KEAP1-NFE2L2 pathway; GSK3B and BTRC:CUL1-mediated-degradation of NFE2L2	WP519	Proteasome degradation		FALSE
FALSE	High	Protein argonaute-2 OS=Mus musculus OX=10090 GN=Ago2 PE=1 SV=3	Q8CJG0	Ago2	2	2	2	2								High	High	High	High	High	High	High	High	High	High	High	High	High	High	High	High	cell organization and biogenesis;RNA metabolism OR transcription;other metabolic processes;developmental processes;other biological processes	non-structural extracellular;cytosol;mitochondrion;nucleus;other cell component	nucleic acid binding activity;other molecular function	A1A563; mmu:239528; Q4VAB3; Q571J6; Q8CJG0	Pf02170, Pf02171, Pf08699, Pf16486, Pf16487, Pf16488	R-MMU-5578749; R-MMU-203927; R-MMU-426486; R-MMU-426496	Transcriptional regulation by small RNAs; MicroRNA (miRNA) biogenesis; Small interfering RNA (siRNA) biogenesis; Post-transcriptional silencing by small RNAs				FALSE
FALSE	High	Leukocyte elastase inhibitor A OS=Mus musculus OX=10090 GN=Serpinb1a PE=1 SV=1	Q9D154	Serpinb1a	7	2	2	2								High	High	High	High	High	High	High	High	High	High	High	High	High	High	High	High	cell cycle OR cell proliferation;stress response;other biological processes	non-structural extracellular;other cytoplasmic organelle;other cell component	enzyme regulator activity	mmu:66222; Q3TV23; Q5SUV7; Q9D0S8; Q9D154; Q9D7S8	Pf00079	R-MMU-6798695	Neutrophil degranulation				FALSE
FALSE	High	E3 SUMO-protein ligase RanBP2 OS=Mus musculus OX=10090 GN=Ranbp2 PE=1 SV=2	Q9ERU9	Ranbp2	1	3	3	3								High	High	High	High	High	High	High	High	High	High	High	High	High	High	High	High	protein metabolism;other metabolic processes;transport;other biological processes	other membranes;nucleus;other cell component	nucleic acid binding activity;other molecular function	E9QM01; mmu:19386; Q61992; Q8C9K9; Q9ERU9	Pf00160, Pf00638, Pf00641, Pf12185	R-MMU-2467813; R-MMU-141444; R-MMU-2500257; R-MMU-5663220; R-MMU-9648025; R-MMU-159227; R-MMU-159230; R-MMU-159231; R-MMU-159236; R-MMU-170822; R-MMU-191859; R-MMU-3108214; R-MMU-3232142; R-MMU-3301854; R-MMU-3371453; R-MMU-4085377; R-MMU-4551638; R-MMU-4570464; R-MMU-4615885; R-MMU-5578749	Separation of Sister Chromatids; Amplification of signal from unattached kinetochores via a MAD2 inhibitory signal; Resolution of Sister Chromatid Cohesion; RHO GTPases Activate Formins; EML4 and NUDC in mitotic spindle formation; Transport of the SLBP independent Mature mRNA; Transport of the SLBP Dependant Mature mRNA; Transport of Mature mRNA Derived from an Intronless Transcript; Transport of Mature mRNA derived from an Intron-Containing Transcript; Regulation of Glucokinase by Glucokinase Regulatory Protein; snRNP Assembly; SUMOylation of DNA damage response and repair proteins; SUMOylation of ubiquitinylation proteins; Nuclear Pore Complex (NPC) Disassembly; Regulation of HSF1-mediated heat shock response; SUMOylation of SUMOylation proteins; SUMOylation of chromatin organization proteins; SUMOylation of RNA binding proteins; SUMOylation of DNA replication proteins; Transcriptional regulation by small RNAs				FALSE
FALSE	High	Pericentriolar material 1 protein OS=Mus musculus OX=10090 GN=Pcm1 PE=1 SV=2	Q9R0L6	Pcm1	1	2	2	2								High	High	High	High	High	High	High	High	High	High	High	High	High	High	High	High	cell cycle OR cell proliferation;cell organization and biogenesis;transport;developmental processes;other biological processes	other membranes;cytosol;cytoskeleton;nucleus;other cell component		E9QLK2; mmu:18536; O70287; Q3URH6; Q7TMS7; Q8C9V2; Q91Y27; Q91Y28; Q91Y51; Q923L0; Q9CRK8; Q9CT57; Q9R0L6	Pf15717	R-MMU-5620912; R-MMU-2565942; R-MMU-380259; R-MMU-380270; R-MMU-380320; R-MMU-8854518	Anchoring of the basal body to the plasma membrane; Regulation of PLK1 Activity at G2/M Transition; Loss of Nlp from mitotic centrosomes; Recruitment of mitotic centrosome proteins and complexes; Recruitment of NuMA to mitotic centrosomes; AURKA Activation by TPX2				FALSE
FALSE	High	Myosin-3 OS=Mus musculus OX=10090 GN=Myh3 PE=2 SV=2	P13541	Myh3	13	30	2	994								High	High	High	High	High	High	High	High	High	High	High	High	High	High	High	High	other metabolic processes;other biological processes	cytoskeleton;other cell component	cytoskeletal activity;other molecular function	mmu:17883; P13541; Q3V183; Q5SUD4	Pf00063, Pf01576, Pf02736	R-MMU-390522	Striated Muscle Contraction				FALSE
FALSE	High	Delta-aminolevulinic acid dehydratase OS=Mus musculus OX=10090 GN=Alad PE=1 SV=1	P10518	Alad	13	4	4	10								High	High	High	High	High	High	High	High	High	High	High	High	High	High	High	High	cell organization and biogenesis;other metabolic processes;stress response;other biological processes	non-structural extracellular;cytosol	other molecular function	mmu:17025; P10518; Q3THV6	Pf00490	R-MMU-6798695; R-MMU-189451	Neutrophil degranulation; Heme biosynthesis	WP18	Heme biosynthesis		FALSE
FALSE	High	Mitochondrial fission regulator 1-like OS=Mus musculus OX=10090 GN=Mtfr1l PE=1 SV=1	Q9CWE0	Mtfr1l	7	2	2	3								High	High	High	High	High	High	High	High	High	High	High	High	High	High	High	High	cell organization and biogenesis;other metabolic processes	mitochondrion		mmu:76824; Q3UJK3; Q8BTP7; Q9CWE0	Pf05308						FALSE
FALSE	High	Secretory carrier-associated membrane protein 1 OS=Mus musculus OX=10090 GN=Scamp1 PE=1 SV=1	Q8K021	Scamp1	5	2	2	3								High	High	High	High	High	High	High	High	High	High	High	High	High	High	High	High	transport;other biological processes	other membranes;ER/Golgi;other cytoplasmic organelle;other cell component	other molecular function	mmu:107767; Q8K021	Pf04144	R-MMU-6798695	Neutrophil degranulation				FALSE
FALSE	High	Guanylate cyclase soluble subunit beta-1 OS=Mus musculus OX=10090 GN=Gucy1b1 PE=1 SV=1	O54865	Gucy1b1	3	2	2	2								High	High	High	High	High	High	High	High	High	High	High	High	High	High	High	High	cell-cell signaling;other metabolic processes;signal transduction;other biological processes	cytosol;other cell component	other molecular function	mmu:54195; O54865	Pf00211, Pf07700, Pf07701	R-MMU-445355	Smooth Muscle Contraction	WP2185	Purine metabolism		FALSE
FALSE	High	Pyridoxine-5'-phosphate oxidase OS=Mus musculus OX=10090 GN=Pnpo PE=1 SV=1	Q91XF0	Pnpo	7	2	2	2								High	High	High	High	High	High	High	High	High	High	High	High	High	n/a	High	High	other metabolic processes		other molecular function	mmu:103711; Q3TP70; Q3U445; Q3U4X1; Q91XF0	Pf01243, Pf10590	R-MMU-964975	Vitamins B6 activation to pyridoxal phosphate	WP1272; WP1273	Selenium micronutrient network; Folic acid network		FALSE
FALSE	High	Endoplasmic reticulum lectin 1 OS=Mus musculus OX=10090 GN=Erlec1 PE=1 SV=1	Q8VEH8	Erlec1	4	2	2	3								High	High	High	High	High	High	High	High	High	High	High	High	High	High	High	High	protein metabolism;other metabolic processes;stress response;signal transduction;other biological processes	ER/Golgi	other molecular function	mmu:66753; Q3UZF3; Q8BVN6; Q8VEH8	Pf07915	R-MMU-382556; R-MMU-5358346	ABC-family proteins mediated transport; Hedgehog ligand biogenesis				FALSE
FALSE	High	Nucleolar RNA helicase 2 OS=Mus musculus OX=10090 GN=Ddx21 PE=1 SV=3	Q9JIK5	Ddx21	3	2	2	4								High	High	High	High	High	High	High	High	High	High	High	High	High	High	High	High	cell organization and biogenesis;RNA metabolism OR transcription;other metabolic processes;stress response;other biological processes	cytosol;mitochondrion;nucleus;other cell component	nucleic acid binding activity;other molecular function	mmu:56200; Q3TVJ3; Q9JIK5; Q9WV45	Pf00270, Pf00271, Pf08152	R-MMU-6791226; R-MMU-5250924	Major pathway of rRNA processing in the nucleolus and cytosol; B-WICH complex positively regulates rRNA expression	WP310	mRNA processing		FALSE
FALSE	High	Lipoyltransferase 1, mitochondrial OS=Mus musculus OX=10090 GN=Lipt1 PE=1 SV=1	Q8VCM4	Lipt1	4	2	2	2								High	High	High	High	High	High	High	High	High	High	High	High	High	High	High	High	protein metabolism;other metabolic processes	other cell component	other molecular function	mmu:623661; Q8VCM4		R-MMU-389661	Glyoxylate metabolism and glycine degradation				FALSE
FALSE	High	28S ribosomal protein S14, mitochondrial OS=Mus musculus OX=10090 GN=Mrps14 PE=1 SV=1	Q9CR88	Mrps14	19	2	2	2								High	High	High	High	High	High	High	High	High	High	High	High	High	High	High	High	protein metabolism;other metabolic processes	other membranes;mitochondrion;translational apparatus;nucleus	other molecular function	mmu:64659; Q3UNI7; Q9CR88	Pf00253	R-MMU-5389840; R-MMU-5419276	Mitochondrial translation elongation; Mitochondrial translation termination				FALSE
FALSE	High	Collagen alpha-1(XIV) chain OS=Mus musculus OX=10090 GN=Col14a1 PE=1 SV=1	K3W4R4	Col14a1	1	2	2	2								High	High	High	High	n/a	High	High	High	High	High	High	High	High	High	High	High		non-structural extracellular;other cell component		K3W4R4	Pf00041, Pf00092, Pf01391						FALSE
FALSE	High	Protein EFR3 homolog A OS=Mus musculus OX=10090 GN=Efr3a PE=1 SV=1	A0A1D5RLL3	Efr3a	3	2	2	5								High	High	High	High	High	High	High	High	High	High	High	High	High	High	High	High	other biological processes	plasma membrane;other membranes;cytosol		A0A1D5RLL3							FALSE
FALSE	High	Protein MTO1 homolog, mitochondrial OS=Mus musculus OX=10090 GN=Mto1 PE=1 SV=1	G5E889	Mto1	4	2	2	2								High	High	High	High	High	High	High	High	High	High	High	High	High	High	High	High	RNA metabolism OR transcription;other metabolic processes		other molecular function	G5E889; mmu:68291	Pf01134, Pf13932						FALSE
FALSE	High	Armadillo repeat protein deleted in velo-cardio-facial syndrome homolog OS=Mus musculus OX=10090 GN=Arvcf PE=1 SV=2	P98203	Arvcf	4	2	2	2								High	High	High	High	High	High	High	High	High	High	High	High	High	High	High	High	cell adhesion;cell organization and biogenesis;RNA metabolism OR transcription;other metabolic processes	plasma membrane;other membranes;nucleus;other cell component	other molecular function	mmu:11877; P98203; Q6PGJ6; Q8BQ36; Q8BRF2; Q8C3U7; Q924L2; Q924L3; Q924L4; Q924L5	Pf00514						FALSE
FALSE	High	NAD(P)H pyrophosphatase NUDT13, mitochondrial OS=Mus musculus OX=10090 GN=Nudt13 PE=1 SV=2	Q8JZU0	Nudt13	10	3	3	7								High	High	High	High	High	High	High	High	High	High	High	High	High	High	High	High	other metabolic processes	mitochondrion	other molecular function	mmu:67725; Q8JZU0; Q9CXN4	Pf00293, Pf09296, Pf09297	R-MMU-499943	Interconversion of nucleotide di- and triphosphates				FALSE
FALSE	High	Triokinase/FMN cyclase OS=Mus musculus OX=10090 GN=Tkfc PE=1 SV=1	Q8VC30	Tkfc	4	2	2	2								High	High	High	High	High	High	High	High	High	High	High	High	High	High	High	High	other metabolic processes;other biological processes	cytosol	kinase activity;other molecular function	mmu:225913; Q8VC30	Pf02733, Pf02734	R-MMU-70350	Fructose catabolism				FALSE
FALSE	High	Ubiquinone biosynthesis protein COQ4 homolog, mitochondrial OS=Mus musculus OX=10090 GN=Coq4 PE=1 SV=1	Q8BGB8	Coq4	9	2	2	4								High	High	High	High	High	High	High	High	High	High	High	High	High	High	High	High	other metabolic processes	other membranes;mitochondrion;other cell component		mmu:227683; Q8BGB8	Pf05019						FALSE
FALSE	High	Cardiac-enriched FHL2-interacting protein OS=Mus musculus OX=10090 GN=CEFIP PE=1 SV=1	D3Z1D3	CEFIP	2	3	3	3								High	High	High	High	High	High	High	High	High	High	High	High	High	High	High	High	other biological processes	cytoskeleton		D3Z1D3; mmu:100504518	Pf15232						FALSE
FALSE	High	AP2-associated protein kinase 1 OS=Mus musculus OX=10090 GN=Aak1 PE=1 SV=2	Q3UHJ0	Aak1	3	2	2	2								High	High	High	High	High	High	High	High	High	High	High	High	High	High	High	High	protein metabolism;other metabolic processes;transport;other biological processes	plasma membrane;other membranes;other cell component	signal transduction activity or receptor binding;kinase activity;other molecular function	B2RUJ0; mmu:269774; Q3TY53; Q3UHJ0; Q6ZPZ6; Q80XP6	Pf00069	R-MMU-8856825	Cargo recognition for clathrin-mediated endocytosis				FALSE
FALSE	High	Very low-density lipoprotein receptor OS=Mus musculus OX=10090 GN=Vldlr PE=1 SV=1	P98156	Vldlr	2	2	2	2								High	High	High	High	High	High	High	High	High	High	High	High	High	High	High	High	cell organization and biogenesis;other metabolic processes;stress response;transport;developmental processes;signal transduction;other biological processes	non-structural extracellular;plasma membrane;other membranes;nucleus;other cell component	other molecular function	mmu:22359; P98156; Q64022	Pf00057, Pf00058, Pf07645, Pf14670	R-MMU-8964046; R-MMU-8866427; R-MMU-8866376	VLDL clearance; VLDLR internalisation and degradation; Reelin signalling pathway				FALSE
FALSE	High	Mannose-6-phosphate isomerase OS=Mus musculus OX=10090 GN=Mpi PE=1 SV=1	Q924M7	Mpi	8	2	2	10								High	High	High	High	High	High	High	High	High	High	High	High	High	High	High	High	other metabolic processes	cytosol	other molecular function	mmu:110119; Q924M7	Pf01238, Pf20511, Pf20512	R-MMU-446205	Synthesis of GDP-mannose				FALSE
FALSE	High	Splicing factor 3A subunit 3 OS=Mus musculus OX=10090 GN=Sf3a3 PE=1 SV=2	Q9D554	Sf3a3	3	2	2	3								High	High	High	High	High	High	High	High	High	High	High	High	High	High	High	High	cell organization and biogenesis;RNA metabolism OR transcription;other metabolic processes	nucleus	nucleic acid binding activity;other molecular function	mmu:75062; Q9D554	Pf11931, Pf12108, Pf13297, Pf16837	R-MMU-72163	mRNA Splicing - Major Pathway	WP2375; WP310; WP544	miRNAs and TFs in iPS Cell Generation; mRNA processing; Exercise-induced circadian regulation		FALSE
FALSE	High	Sorting nexin-9 OS=Mus musculus OX=10090 GN=Snx9 PE=1 SV=1	Q91VH2	Snx9	4	2	2	3								High	High	High	High	High	High	High	High	High	High	High	High	High	High	High	High	cell cycle OR cell proliferation;cell organization and biogenesis;transport;other biological processes	plasma membrane;other membranes;cytosol;ER/Golgi;other cell component	other molecular function	mmu:66616; Q91VH2	Pf00018, Pf00787, Pf10456	R-MMU-432722; R-MMU-8856828	Golgi Associated Vesicle Biogenesis; Clathrin-mediated endocytosis				FALSE
FALSE	High	Secretory carrier-associated membrane protein OS=Mus musculus OX=10090 GN=Scamp3 PE=1 SV=1	Q3UXS0	Scamp3	9	2	2	4								High	High	High	High	High	High	High	High	High	High	High	High	High	High	High	High	transport	other membranes;other cell component	other molecular function	Q3UXS0	Pf04144						FALSE
FALSE	High	ATP-dependent RNA helicase DHX30 OS=Mus musculus OX=10090 GN=Dhx30 PE=1 SV=1	Q99PU8	Dhx30	2	2	2	5								High	High	High	n/a	High	High	High	High	High	High	High	High	High	High	High	High	cell organization and biogenesis;developmental processes	cytosol;mitochondrion;other cell component	nucleic acid binding activity;other molecular function	mmu:72831; Q3U4Z4; Q3UFA0; Q3UJS4; Q91WA7; Q99KN7; Q99PU8	Pf00270, Pf00271, Pf04408, Pf07717						FALSE
FALSE	High	V-type proton ATPase 116 kDa subunit a 1 OS=Mus musculus OX=10090 GN=Atp6v0a1 PE=1 SV=3	Q9Z1G4	Atp6v0a1	5	3	3	4								High	High	High	High	High	High	High	High	High	High	High	High	High	High	High	High	transport;other biological processes	plasma membrane;other membranes;cytosol;ER/Golgi;nucleus;other cytoplasmic organelle;other cell component	transporter activity;other molecular function	A2A5A1; mmu:11975; Q9JHJ4; Q9JL13; Q9JL14; Q9Z1G4	Pf01496	R-MMU-6798695; R-MMU-1222556; R-MMU-77387; R-MMU-917977; R-MMU-983712	Neutrophil degranulation; ROS and RNS production in phagocytes; Insulin receptor recycling; Transferrin endocytosis and recycling; Ion channel transport				FALSE
FALSE	High	Apolipoprotein B-100 OS=Mus musculus OX=10090 GN=Apob PE=1 SV=1	E9Q414	Apob	0	2	2	3								High	High	High	High	High	High	High	High	High	High	High	High	High	High	High	High	cell organization and biogenesis;protein metabolism;other metabolic processes;transport;developmental processes;other biological processes	non-structural extracellular;other membranes;cytosol;ER/Golgi;other cell component	signal transduction activity or receptor binding;transporter activity;other molecular function	E9Q414; mmu:238055; Q3UH74; Q497D8; Q61314; Q61318; Q8CGG8	Pf01347, Pf06448, Pf09172, Pf12491	R-MMU-202733; R-MMU-8856825; R-MMU-975634; R-MMU-381426; R-MMU-8957275; R-MMU-9707616; R-MMU-5686938; R-MMU-3000471; R-MMU-3000480; R-MMU-3000497; R-MMU-432142; R-MMU-8866423; R-MMU-8963888; R-MMU-8963901; R-MMU-8964026; R-MMU-8964038; R-MMU-8964041; R-MMU-8964046	Cell surface interactions at the vascular wall; Cargo recognition for clathrin-mediated endocytosis; Retinoid metabolism and transport; Regulation of Insulin-like Growth Factor (IGF) transport and uptake by Insulin-like Growth Factor Binding Proteins (IGFBPs); Post-translational protein phosphorylation; Heme signaling; Regulation of TLR by endogenous ligand; Scavenging by Class B Receptors; Scavenging by Class A Receptors; Scavenging by Class H Receptors; Platelet sensitization by LDL; VLDL assembly; Chylomicron assembly; Chylomicron remodeling; Chylomicron clearance; LDL clearance; LDL remodeling; VLDL clearance				FALSE
FALSE	High	Ral GTPase-activating protein subunit beta OS=Mus musculus OX=10090 GN=Ralgapb PE=1 SV=1	E9Q0J2	Ralgapb	1	2	2	2								High	High	High	High	High	High	High	High	High	High	High	High	High	High	High	High	other biological processes		enzyme regulator activity;other molecular function	E9Q0J2; mmu:228850	Pf20412						FALSE
FALSE	High	Dedicator of cytokinesis protein 9 OS=Mus musculus OX=10090 GN=Dock9 PE=1 SV=1	F8VPN7	Dock9	1	2	2	2								High	High	High	High	High	High	High	High	High	High	High	High	High	High	High	High	signal transduction		enzyme regulator activity	F8VPN7; mmu:105445	Pf00169, Pf06920, Pf11878, Pf14429, Pf20421, Pf20422						FALSE
FALSE	High	Tubulin beta-6 chain OS=Mus musculus OX=10090 GN=Tubb6 PE=1 SV=1	Q922F4	Tubb6	22	9	2	80								High	High	High	High	High	High	High	High	High	High	High	High	High	High	High	High	cell cycle OR cell proliferation;cell organization and biogenesis	cytoskeleton;other cell component	cytoskeletal activity;other molecular function	mmu:67951; Q922F4	Pf00091, Pf03953	R-MMU-6807878; R-MMU-2132295; R-MMU-437239; R-MMU-9646399; R-MMU-2467813; R-MMU-2500257; R-MMU-5663220; R-MMU-9648025; R-MMU-3371497; R-MMU-6811436; R-MMU-6811434; R-MMU-983189; R-MMU-380320; R-MMU-8955332; R-MMU-190840; R-MMU-5610787; R-MMU-5620924; R-MMU-5626467; R-MMU-8852276; R-MMU-9668328	COPI-mediated anterograde transport; MHC class II antigen presentation; Recycling pathway of L1; Aggrephagy; Separation of Sister Chromatids; Resolution of Sister Chromatid Cohesion; RHO GTPases Activate Formins; EML4 and NUDC in mitotic spindle formation; HSP90 chaperone cycle for steroid hormone receptors (SHR) in the presence of ligand; COPI-independent Golgi-to-ER retrograde traffic; COPI-dependent Golgi-to-ER retrograde traffic; Kinesins; Recruitment of NuMA to mitotic centrosomes; Carboxyterminal post-translational modifications of tubulin; Microtubule-dependent trafficking of connexons from Golgi to the plasma membrane; Hedgehog 'off' state; Intraflagellar transport; RHO GTPases activate IQGAPs; The role of GTSE1 in G2/M progression after G2 checkpoint; Sealing of the nuclear envelope (NE) by ESCRT-III				FALSE
FALSE	High	Protein transport protein Sec61 subunit beta OS=Mus musculus OX=10090 GN=Sec61b PE=1 SV=3	Q9CQS8	Sec61b	28	2	2	3								High	High	High	High	High	High	High	High	High	High	High	High	High	High	High	High	protein metabolism;other metabolic processes;stress response;transport	other membranes;ER/Golgi	translation activity;other molecular function	mmu:66212; Q9CQS8	Pf03911						FALSE																	Met-loss [N-Term]
FALSE	High	SPI6 OS=Mus musculus OX=10090 GN=Serpinb9 PE=1 SV=1	O08797	Serpinb9	6	2	2	4								High	High	High	High	High	High	High	High	High	High	High	High	High	High	High	High	stress response;other biological processes	non-structural extracellular;cytosol;ER/Golgi;nucleus;other cell component	enzyme regulator activity;other molecular function	mmu:20723; O08797	Pf00079						FALSE
FALSE	High	Trafficking protein particle complex subunit 11 OS=Mus musculus OX=10090 GN=Trappc11 PE=1 SV=1	B2RXC1	Trappc11	2	2	2	3								High	High	High	High	High	High	High	High	High	High	High	High	High	High	High	High	cell organization and biogenesis;transport;other biological processes	ER/Golgi;other cell component		B2RXC1; B9EJS1; mmu:320714; Q52KP8; Q8BXY8	Pf11817, Pf12742	R-MMU-8876198	RAB GEFs exchange GTP for GDP on RABs				FALSE
